# Time-resolved lineage recording reveals a pre-existing, heritable cell state underlying metastatic potential

**DOI:** 10.64898/2026.08.10.744013

**Authors:** Jihye Park, Yoojin Chang, Joshua Schiffman, Divya Koyyalagunta, Hrishikesh Somayaji, Caden N. McQuillen, Joseph Chan, Quaid Morris, Dan A. Landau, Hyongbum Henry Kim, Junhong Choi

**Affiliations:** Developmental Biology Program, Memorial Sloan Kettering Cancer Center, New York, United States; Department of Pharmacology, Yonsei University College of Medicine, Seoul 03722, South Korea; New York Genome Center, New York, NY, USA; Sandra and Edward Meyer Cancer Center, Weill Cornell Medicine, New York, NY, USA; Computational and Systems Biology Program, Memorial Sloan Kettering Cancer Center, New York, United States; Human Oncology and Pathogenesis Program, Memorial Sloan Kettering Cancer Center, New York, United States; Graduate School of Medical Science, Brain Korea 21 Project, Yonsei University College of Medicine, Seoul 03722, South Korea; Severance Biomedical Science Institute, Yonsei University College of Medicine, Seoul 03722, South Korea; Center for Nanomedicine, Institute for Basic Science (IBS), Seoul 03722, South Korea; Yonsei-IBS Institute, Yonsei University, Seoul 03722, South Korea; Institute for Immunology and Immunological Diseases, Yonsei University College of Medicine, Seoul 03722, South Korea; Woo Choo Lee Institute for Precision Drug Development, Yonsei University College of Medicine, Seoul 03722, South Korea; Won-Sang Lee Institute for Hearing Loss, Yonsei University College of Medicine, Seoul 03722, South Korea

**Author notes:** These authors contributed equally (Jihye Park, Yoojin Chang). Correspondence (H.H.K.), (J.Choi).

## Abstract

Metastasis causes most cancer deaths^1,2^, yet no recurrent mutation specifically drives it^3,4^, raising the possibility that metastatic potential is a non-genetic yet heritable cell state. Classic experiments established that metastatically predisposed subclones pre-exist within a tumor and that these predispositions are inherited over many cell divisions^5^, but what molecular states or factors underlie this predisposition remain unknown. While previous lineage recording studies^6,7^ mapped how tumors disseminate, their recording sites saturate too quickly to resolve when a lineage branched, or to attribute a state to its founder. Here we show, using a DNA Typewriter lineage recorder^8^ with nearly 1,000 recording sites in lung cancer cells, that metastatic potential is already present before dissemination, with colonization predicted by a pre-existing glycolytic state and further spread by expression of *ENO1*, a glycolytic enzyme that also moonlights as a cell-surface plasminogen receptor^9^. Profiling the pre-transplant cells and the post-transplantation tumors for both their transcriptomes and their lineage recordings, we reconstructed time-resolved lineage trees across three orthotopically transplanted mice. These trees trace each liver metastasis to a single founder of known pre-transplant state, dating each dissemination event from the primary lung. When every clone was scored before transplant against 349 genes recurrently heritable in vitro, both that set and the glycolytic state shifted a clone’s odds of colonizing the lung, each holding when the two were fitted together. At the gene level, sixteen genes were both heritable and predictive of colonization, and *ENO1* alone also predicted which established clones spread further. Hypoxia, the program most strongly associated with phylogenetic fitness within the metastases, did not predict colonization when scored before transplant, separating niche-selected traits from the inherited cell state. Metastatic potential in this system is therefore transmitted along the lineage rather than acquired after seeding. Looking forward, we anticipate that time-resolved lineage recorders will enable the separation of the heritable and acquired components of the cellular heterogeneity seen in single-cell studies of tumor progression and drug tolerance.

## Supplemental Table 2 for "Time-resolved lineage recording reveals a pre-existing, heritable cell state underlying metastatic potential" (part 1 of 3)

CellID	Sample	ClonalBC_raw	ClonalBC_corrected
AAACCAAAGAAGCGAT-1_Subclone_1	Subclone_1	ATCCATACGA	ATCCATACGA
AAACCAAAGATAGCCC-1_Subclone_2	Subclone_2	ACACACCATC	ACACACCATC
AAACCAAAGCAATCCA-1_Subclone_1	Subclone_1	CGGATAGTGG	CGGATAGTGG
AAACCAAAGCATGAGG-1_Subclone_2	Subclone_2	AGAGTTACGC	AGAGTTACGC
AAACCAAAGCCAATGC-1_Subclone_1	Subclone_1	AGAGTTACGC	AGAGTTACGC
AAACCAAAGCCATCAA-1_Initial_2	Initial_2	AAGCCGAGTG	AAGCCGAGAG
AAACCAAAGCGAATGG-1_Subclone_2	Subclone_2	ATCCATACGA	ATCCATACGA
AAACCAAAGCGAGTGA-1_M2_LL2	M2_LL2	ATAAGAAAAC	ATAAGAAAAC
AAACCAAAGCGAGTTC-1_Subclone_2	Subclone_2	CTATGGTAAG	CTATGGTAAG
AAACCAAAGCGCTTAA-1_Subclone_1	Subclone_1	ATCCATACGA	ATCCATACGA
AAACCAAAGCGGGTAA-1_Initial_2	Initial_2	GCCGTTACGC	GCCGTTACGC
AAACCAAAGCTGGCTG-1_Initial_2	Initial_2	TTGGAGGAGG	TTGGAGGAGG
AAACCAAAGCTTAGAT-1_Initial_1	Initial_1	CAGGCGACAG	CAGGCGACAG
AAACCAAAGCTTCCCA-1_Subclone_2	Subclone_2	AGAGTTACGC	AGAGTTACGC
AAACCAAAGGAATTAG-1_Subclone_1	Subclone_1	CCAAGAATAA	CCAAGAATAA
AAACCAAAGGAGTCGA-1_Subclone_2	Subclone_2	AGAGTTACGC	AGAGTTACGC
AAACCAAAGGATGAGT-1_M1_LN	M1_LN	GACAAGACAA	GACAAGACAA
AAACCAAAGGCACTGT-1_M3_LL2	M3_LL2	GACAAGACAA	GACAAGACAA
AAACCAAAGGCATGGA-1_Subclone_1	Subclone_1	AGAGTTACGC	AGAGTTACGC
AAACCAAAGGCATTCA-1_Subclone_1	Subclone_1	ATCCATACGA	ATCCATACGA
AAACCAAAGGGTACTC-1_Initial_2	Initial_2	CCCCTTCAAA	CCCCTTCAAA
AAACCAAAGGTAATGA-1_Initial_1	Initial_1	GATATCAGTG	GATATCAGTG
AAACCAAAGGTAGTCC-1_Subclone_2	Subclone_2	CCAAGAATAA	CCAAGAATAA
AAACCAAAGGTCAACC-1_Initial_1	Initial_1	ACAAGCCAAA	ACAAGCCAAA
AAACCAAAGGTCACGT-1_Subclone_1	Subclone_1	AGAGTTACGC	AGAGTTACGC
AAACCAAAGGTCACTA-1_Subclone_2	Subclone_2	CTATGGTAAG	CTATGGTAAG
AAACCAAAGGTGGCTT-1_Initial_2	Initial_2	AAAAAGAGGC	AAAAAGAGGC
AAACCAAAGGTTGCTA-1_Initial_1	Initial_1	GTAATAAAAC	GTAATAAAAC
AAACCAAAGTAAGCGG-1_Subclone_2	Subclone_2	AGAGTTACGC	AGAGTTACGC
AAACCAAAGTAGTCAT-1_Subclone_1	Subclone_1	GAGCTAATAA	GAGCTAATAA
AAACCAAAGTCGCACG-1_Subclone_1	Subclone_1	CCAAGAATAA	CCAAGAATAA
AAACCAAAGTCGCGCA-1_M1_LN	M1_LN	AAGGGGACAT	AAGGGGACAT
AAACCAAAGTGGCTCG-1_Subclone_2	Subclone_2	GCCTTATCAC	GCCTTATCAC
AAACCAAAGTTAGGCC-1_Initial_2	Initial_2	GGAAGGGGCC	GGAAGGGGCC
AAACCAAAGTTGGTCA-1_Subclone_1	Subclone_1	ATCCATACGA	ATCCATACGA
AAACCATTCAAGTCTG-1_Subclone_1	Subclone_1	CGGATAGTGG	CGGATAGTGG
AAACCATTCACAGCAC-1_Subclone_1	Subclone_1	GAGCTAATAA	GAGCTAATAA
AAACCATTCACCATCT-1_Subclone_2	Subclone_2	GAGCTAATAA	GAGCTAATAA
AAACCATTCACCCTAT-1_Subclone_1	Subclone_1	CTATGGTAAG	CTATGGTAAG
AAACCATTCACCTATC-1_Subclone_1	Subclone_1	CTATGGTAAG	CTATGGTAAG
AAACCATTCACGCGAT-1_Initial_2	Initial_2	GCGAGAACTC	GCGAGAACTC
AAACCATTCACGTACA-1_M2_LV	M2_LV	ATGATCATAT	ATGATCATAT
AAACCATTCACTCCTG-1_Subclone_1	Subclone_1	ACCGCATAAC	ACCGCATAAC
AAACCATTCACTCCTG-1_Subclone_2	Subclone_2	AGAGTTACGC	AGAGTTACGC
AAACCATTCACTGGTA-1_Initial_2	Initial_2	AGTAAGCGGG	AGTAAGCGGG
AAACCATTCAGCACGT-1_Subclone_2	Subclone_2	ACACACCATC	ACACACCATC
AAACCATTCAGCTACA-1_Subclone_1	Subclone_1	CCAAGAATAA	CCAAGAATAA
AAACCATTCAGGCTAC-1_Subclone_2	Subclone_2	GAGCTAATAA	GAGCTAATAA
AAACCATTCATGCGCG-1_M1_LN	M1_LN	AAGGGGACGG	AAGGGGACGG
AAACCATTCATGCTGA-1_Subclone_1	Subclone_1	AGAGTTACGC	AGAGTTACGC
AAACCATTCCAACTTC-1_Subclone_1	Subclone_1	AGAGTTACGC	AGAGTTACGC
AAACCATTCCACCATT-1_Initial_1	Initial_1	GTGGGCCTGC	GTGGGCCTGC
AAACCATTCCAGAGCT-1_Initial_2	Initial_2	CTCTGCTTCG	CTCTGCTTCG
AAACCATTCCCAGGCA-1_Subclone_1	Subclone_1	ACACACCATC	ACACACCATC
AAACCATTCCCAGTAA-1_Initial_1	Initial_1	ACACGGACGA	ACACGGACGA
AAACCATTCCCATGCC-1_Subclone_2	Subclone_2	AGAGTTACGC	AGAGTTACGC
AAACCATTCCCCATCA-1_Initial_2	Initial_2	ACGAAAACAC	ACGAAAACAC
AAACCATTCCGGATGT-1_Subclone_1	Subclone_1	ATCCATACGA	ATCCATACGA
AAACCATTCCGGTTGG-1_Subclone_2	Subclone_2	ATCCATACGA	ATCCATACGA
AAACCATTCCGTGAAC-1_Initial_2	Initial_2	ATAGCAAGAA	ATAGCAAGAA
AAACCATTCCGTGCAG-1_Subclone_1	Subclone_1	ACCGCATAAC	ACCGCATAAC
AAACCATTCCTCATAC-1_M1_LN	M1_LN	AAGGGGACAT	AAGGGGACAT
AAACCATTCCTGTACT-1_Subclone_2	Subclone_2	AGAGTTACGC	AGAGTTACGC
AAACCATTCCTTCCAG-1_Subclone_2	Subclone_2	AGAGTTACGC	AGAGTTACGC
AAACCATTCGACTACA-1_Initial_1	Initial_1	CCTATGAAAT	CCTATGAAAT
AAACCATTCGACTACA-1_Subclone_1	Subclone_1	AGAGTTACGC	AGAGTTACGC
AAACCATTCGACTAGC-1_Subclone_1	Subclone_1	CGGATAGTGG	CGGATAGTGG
AAACCATTCGAGTACC-1_Initial_2	Initial_2	GTCTGCATTT	GTCTGCATTT
AAACCATTCGATACAT-1_Subclone_1	Subclone_1	AGAGTTACGC	AGAGTTACGC
AAACCATTCGATTCAG-1_Subclone_2	Subclone_2	ACACACCATC	ACACACCATC
AAACCATTCGCATCAA-1_Subclone_2	Subclone_2	ACACACCATC	ACACACCATC
AAACCATTCGCGCTTC-1_Subclone_2	Subclone_2	AGAGTTACGC	AGAGTTACGC
AAACCATTCGCTAATG-1_Subclone_1	Subclone_1	CCAAGAATAA	CCAAGAATAA
AAACCATTCGCTATCT-1_Subclone_1	Subclone_1	AGAGTTACGC	AGAGTTACGC
AAACCATTCGCTGGCA-1_Subclone_1	Subclone_1	CCAAGAATAA	CCAAGAATAA
AAACCATTCGTGAACC-1_Initial_2	Initial_2	TAGTGAGAAG	TAGTGAGAAG
AAACCATTCGTGACCG-1_Subclone_1	Subclone_1	GAGCTAATAA	GAGCTAATAA
AAACCATTCTATCGTC-1_Initial_2	Initial_2	GTGAAAAAAA	GTGAAAAAAA
AAACCATTCTCACAGA-1_Initial_2	Initial_2	AGAAAAAAAT	AGAAAAAAAT
AAACCATTCTGGCTCC-1_Subclone_2	Subclone_2	ACACACCATC	ACACACCATC
AAACCATTCTGTCTGT-1_Subclone_1	Subclone_1	CGGATAGTGG	CGGATAGTGG
AAACCATTCTTGAGGC-1_Initial_2	Initial_2	GCAATCCACA	GCAATCAACA
AAACCCGCAAACCAGT-1_M1_LN	M1_LN	AGAGACTTCA	AGAGACTTCA
AAACCCGCAACCAGGC-1_Initial_2	Initial_2	ACCGCATAAC	ACCGCATAAC
AAACCCGCAACCAGTG-1_Initial_2	Initial_2	GGCCAAAACC	GGCCAAAACC
AAACCCGCAACTTCCA-1_Subclone_1	Subclone_1	AGAGTTACGC	AGAGTTACGC
AAACCCGCAAGCCATG-1_Subclone_1	Subclone_1	CCAAGAATAA	CCAAGAATAA
AAACCCGCAAGCGGTC-1_Initial_2	Initial_2	GATACGCGTT	GATACGCGTT
AAACCCGCAAGGGCAG-1_Subclone_2	Subclone_2	AGAGTTACGC	AGAGTTACGC
AAACCCGCAAGTAACC-1_Subclone_2	Subclone_2	CCAAGAATAA	CCAAGAATAA
AAACCCGCAAGTGCCA-1_Subclone_2	Subclone_2	GAGCTAATAA	GAGCTAATAA
AAACCCGCAAGTGCGC-1_Subclone_2	Subclone_2	ACCGCATAAC	ACCGCATAAC
AAACCCGCAATACTTC-1_Subclone_1	Subclone_1	CCAAGAATAA	CCAAGAATAA
AAACCCGCAATCAGCG-1_M2_LL2	M2_LL2	AACGACGAAC	AACGACGAAC
AAACCCGCAATGACGT-1_Subclone_1	Subclone_1	ACACACCATC	ACACACCATC
AAACCCGCAATTCGGG-1_M1_LL	M1_LL	CCAGCAAGGG	CCAGCAAGGG
AAACCCGCAATTGGCG-1_Subclone_2	Subclone_2	GAGCTAATAA	GAGCTAATAA
AAACCCGCACATACTT-1_Subclone_1	Subclone_1	CGGATAGTGG	CGGATAGTGG
AAACCCGCACATTCAT-1_Initial_2	Initial_2	AAGGACACAC	AAGGACACAC
AAACCCGCACCACACT-1_Subclone_2	Subclone_2	CGGATAGTGG	CGGATAGTGG
AAACCCGCACCTTCCC-1_Initial_2	Initial_2	GTTGGCAGAA	GTTGGCAGAA
AAACCCGCACTAATGA-1_Subclone_1	Subclone_1	AGAGTTACGC	AGAGTTACGC
AAACCCGCACTCAGCT-1_Subclone_1	Subclone_1	CCAAGAATAA	CCAAGAATAA
AAACCCGCAGCACGAC-1_Subclone_2	Subclone_2	CGGATAGTGG	CGGATAGTGG
AAACCCGCAGCACTAG-1_Subclone_1	Subclone_1	CCAAGAATAA	CCAAGAATAA
AAACCCGCAGCCATTC-1_Subclone_2	Subclone_2	CCAAGAATAA	CCAAGAATAA
AAACCCGCAGCTACCT-1_Initial_2	Initial_2	AAGAACTCGC	AAGAACTCGC
AAACCCGCAGCTAGGC-1_Subclone_1	Subclone_1	AGAGTTACGC	AGAGTTACGC
AAACCCGCAGGAAGCG-1_M2_LV	M2_LV	ATGATCATAT	ATGATCATAT
AAACCCGCAGGCTACA-1_Subclone_2	Subclone_2	ATCCATACGA	ATCCATACGA
AAACCCGCAGGGCAAG-1_Subclone_2	Subclone_2	ACACACCATC	ACACACCATC
AAACCCGCAGGTTCGA-1_Initial_1	Initial_1	CCCGATGAAC	CCCGATGAAC
AAACCCGCAGTTGGTG-1_Subclone_2	Subclone_2	CCAAGAATAA	CCAAGAATAA
AAACCCGCATAACGCG-1_Subclone_1	Subclone_1	GAGCTAATAA	GAGCTAATAA
AAACCCGCATAACTAG-1_Subclone_1	Subclone_1	AGAGTTACGC	AGAGTTACGC
AAACCCGCATAAGCTA-1_Initial_2	Initial_2	TCACAAACAA	TCACAAACAA
AAACCCGCATAGAGCT-1_Subclone_2	Subclone_2	ATCCATACGA	ATCCATACGA
AAACCCGCATCAAGCG-1_Subclone_1	Subclone_1	CGGATAGTGG	CGGATAGTGG
AAACCCGCATCATCAT-1_M1_LN	M1_LN	AAGGGGACAT	AAGGGGACAT
AAACCCGCATCCATCA-1_Subclone_1	Subclone_1	ATCCATACGA	ATCCATACGA
AAACCCGCATCCCAAC-1_Initial_2	Initial_2	CGATAAAGTT	CGATAAAGTT
AAACCCGCATGAAGCT-1_M1_LN	M1_LN	TGAAGGGTAA	TGAAGGGTAA
AAACCCGCATGAGTTA-1_Subclone_2	Subclone_2	AGAGTTACGC	AGAGTTACGC
AAACCCGCATGCAGAT-1_Subclone_1	Subclone_1	ATCCATACGA	ATCCATACGA
AAACCCGCATGCGTAG-1_Subclone_1	Subclone_1	AGAGTTACGC	AGAGTTACGC
AAACCCGCATGCTCAC-1_Subclone_2	Subclone_2	TAAACTAAGC	TAAACTAAGC
AAACCCGCATGCTCTA-1_Initial_2	Initial_2	GACACCGAAA	GACACCGAAA
AAACCCGCATTACCTG-1_M1_R	M1_R	ACTGAAAAGA	ACTGAAAAGA
AAACCCGCATTAGCCC-1_Initial_1	Initial_1	AAACAAAAAG	AAACAAAAAG
AAACCCGCATTCAGCC-1_Initial_1	Initial_1	CCGATCAGAA	CCGATCAGAA
AAACCCGCATTCGCGT-1_Subclone_1	Subclone_1	CGGATAGTGG	CGGATAGTGG
AAACCCGCATTGGAAC-1_Subclone_1	Subclone_1	GCCTTATCAC	GCCTTATCAC
AAACCCTGTAAGTACG-1_Initial_1	Initial_1	CACTAAAAAG	CACTAAAAAG
AAACCCTGTAGCAGCG-1_Subclone_1	Subclone_1	ATCCATACGA	ATCCATACGA
AAACCCTGTAGCTATC-1_Subclone_1	Subclone_1	ACACACCATC	ACACACCATC
AAACCCTGTCAAGCAA-1_Subclone_1	Subclone_1	AGAGTTACGC	AGAGTTACGC
AAACCCTGTCAAGCGG-1_Subclone_1	Subclone_1	CCAAGAATAA	CCAAGAATAA
AAACCCTGTCAAGGCG-1_Initial_1	Initial_1	CAATATCGCC	CAATATCGCC
AAACCCTGTCAATGCT-1_Subclone_2	Subclone_2	AGAGTTACGC	AGAGTTACGC
AAACCCTGTCAGCGGA-1_Subclone_2	Subclone_2	ACACACCATC	ACACACCATC
AAACCCTGTCATCAAC-1_Initial_2	Initial_2	AGAGGAGCTG	AGAGGAGCTG
AAACCCTGTGAAGTAT-1_Subclone_2	Subclone_2	AGAGTTACGC	AGAGTTACGC
AAACCCTGTGAGCATA-1_Initial_2	Initial_2	GAACATCGGC	GAACATCGGC
AAACCCTGTGAGGTAC-1_Subclone_1	Subclone_1	CCAAGAATAA	CCAAGAATAA
AAACCCTGTGAGGTCG-1_Subclone_1	Subclone_1	ACACACCATC	ACACACCATC
AAACCCTGTGAGGTTA-1_Subclone_1	Subclone_1	AGAGTTACGC	AGAGTTACGC
AAACCCTGTGAGTAGC-1_Subclone_1	Subclone_1	CGGATAGTGG	CGGATAGTGG
AAACCCTGTGAGTGAC-1_Subclone_1	Subclone_1	GCCTTATCAC	GCCTTATCAC
AAACCCTGTGAGTGGT-1_Subclone_2	Subclone_2	ACACACCATC	ACACACCATC
AAACCCTGTGATGCAA-1_Subclone_1	Subclone_1	CCAAGAATAA	CCAAGAATAA
AAACCCTGTGCGGCTT-1_Subclone_2	Subclone_2	AGAGTTACGC	AGAGTTACGC
AAACCCTGTGCGGTCT-1_Subclone_1	Subclone_1	ATCCATACGA	ATCCATACGA
AAACCCTGTGGCGTCT-1_M2_LV	M2_LV	ATGATCATAT	ATGATCATAT
AAACCCTGTTAGAGAT-1_Subclone_1	Subclone_1	AGAGTTACGC	AGAGTTACGC
AAACCCTGTTAGAGCA-1_Subclone_1	Subclone_1	CCAAGAATAA	CCAAGAATAA
AAACCCTGTTAGCATC-1_Subclone_2	Subclone_2	AGAGTTACGC	AGAGTTACGC
AAACCCTGTTCACGGC-1_Subclone_2	Subclone_2	GCCTTATCAC	GCCTTATCAC
AAACCCTGTTCACTGG-1_Subclone_2	Subclone_2	AGAGTTACGC	AGAGTTACGC
AAACCCTGTTCATCCC-1_Subclone_2	Subclone_2	CCAAGAATAA	CCAAGAATAA
AAACCCTGTTCCCGAA-1_Subclone_2	Subclone_2	AGAGTTACGC	AGAGTTACGC
AAACCCTGTTCCTGAG-1_Subclone_1	Subclone_1	CCAAGAATAA	CCAAGAATAA
AAACCCTGTTCGCAAT-1_Subclone_2	Subclone_2	ATCCATACGA	ATCCATACGA
AAACCCTGTTCGCTAG-1_Subclone_1	Subclone_1	CCAAGAATAA	CCAAGAATAA
AAACCCTGTTCTGGAT-1_Subclone_1	Subclone_1	CCAAGAATAA	CCAAGAATAA
AAACCCTGTTGACTGT-1_Subclone_1	Subclone_1	AGAGTTACGC	AGAGTTACGC
AAACCCTGTTGCAGCC-1_Subclone_1	Subclone_1	AGAGTTACGC	AGAGTTACGC
AAACCCTGTTGGCCTA-1_Initial_2	Initial_2	CAGTTGTGAC	CAGTTGTGAC
AAACCCTGTTGGGATA-1_Initial_2	Initial_2	GTTTGCGGGC	GTTTGCGGGC
AAACCCTGTTGGTTAC-1_Subclone_1	Subclone_1	AGAGTTACGC	AGAGTTACGC
AAACCCTGTTGTCCAG-1_Subclone_2	Subclone_2	AGAGTTACGC	AGAGTTACGC
AAACCCTGTTGTGAAG-1_Subclone_2	Subclone_2	AGAGTTACGC	AGAGTTACGC
AAACCCTGTTTAGCCG-1_Initial_2	Initial_2	GGACAATGAA	GGACAATGAA
AAACCCTGTTTGAGAG-1_Subclone_2	Subclone_2	ATCCATACGA	ATCCATACGA
AAACCCTGTTTGCAGT-1_Subclone_2	Subclone_2	CCAAGAATAA	CCAAGAATAA
AAACCCTGTTTGGACT-1_Subclone_2	Subclone_2	GCCTTATCAC	GCCTTATCAC
AAACCCTGTTTGGATC-1_Subclone_1	Subclone_1	CCAAGAATAA	CCAAGAATAA
AAACCCTGTTTGGTAC-1_M1_LN	M1_LN	CCGGGAAATC	CCGGGAAATC
AAACCGCTCACCAGCG-1_Subclone_1	Subclone_1	CCAAGAATAA	CCAAGAATAA
AAACCGCTCACCTTCG-1_Subclone_1	Subclone_1	GAGCTAATAA	GAGCTAATAA
AAACCGCTCACGCCAG-1_Initial_2	Initial_2	GCCAAGATAT	GCCAAGATAT
AAACCGCTCACGTAGC-1_Initial_1	Initial_1	ACTAGCCCAT	ACTAGCCCAT
AAACCGCTCACTAACG-1_Subclone_2	Subclone_2	CGGATAGTGG	CGGATAGTGG
AAACCGCTCACTAGAT-1_Subclone_1	Subclone_1	GAGCTAATAA	GAGCTAATAA
AAACCGCTCACTCAAG-1_Subclone_1	Subclone_1	AGAGTTACGC	AGAGTTACGC
AAACCGCTCACTCGCC-1_Initial_2	Initial_2	AAAAAAAACT	AAAAAAAACT
AAACCGCTCACTTGAG-1_Subclone_2	Subclone_2	ATCCATACGA	ATCCATACGA
AAACCGCTCAGTAGCC-1_M1_LN	M1_LN	GCATTAGCGA	GCATTAGCGA
AAACCGCTCATCTAGG-1_Subclone_2	Subclone_2	GAGCTAATAA	GAGCTAATAA
AAACCGCTCATGCCGG-1_Subclone_2	Subclone_2	AGAGTTACGC	AGAGTTACGC
AAACCGCTCCAACTAG-1_Subclone_1	Subclone_1	CTATGGTAAG	CTATGGTAAG
AAACCGCTCCAACTAG-1_Subclone_2	Subclone_2	AGAGTTACGC	AGAGTTACGC
AAACCGCTCCACGGAT-1_M2_LL1	M2_LL1	GCCGGCAGAA	GCCGGCAGAA
AAACCGCTCCATATCC-1_Subclone_1	Subclone_1	AGAGTTACGC	AGAGTTACGC
AAACCGCTCCATCTGT-1_Subclone_2	Subclone_2	ACCGCATAAC	ACCGCATAAC
AAACCGCTCCCAGGCA-1_Subclone_2	Subclone_2	ACCGCATAAC	ACCGCATAAC
AAACCGCTCCCGGCAA-1_M1_LN	M1_LN	AAGGGGACAT	AAGGGGACAT
AAACCGCTCCCTCGTA-1_Initial_1	Initial_1	GTTGTGTGCC	GTTGTGTGCC
AAACCGCTCCGCAACG-1_Subclone_1	Subclone_1	CCAAGAATAA	CCAAGAATAA
AAACCGCTCCGCAAGT-1_Subclone_2	Subclone_2	CGGATAGTGG	CGGATAGTGG
AAACCGCTCCGCACGA-1_Initial_1	Initial_1	CAAAATAACT	CAAAATAACT
AAACCGCTCCGCACGA-1_Subclone_1	Subclone_1	AGAGTTACGC	AGAGTTACGC
AAACCGCTCCGCAGTG-1_Subclone_2	Subclone_2	ACACACCATC	ACACACCATC
AAACCGCTCCGCCATC-1_Subclone_1	Subclone_1	AGAGTTACGC	AGAGTTACGC
AAACCGCTCCGGTTGG-1_Subclone_1	Subclone_1	ATCCATACGA	ATCCATACGA
AAACCGCTCCGTAATG-1_Subclone_2	Subclone_2	CCAAGAATAA	CCAAGAATAA
AAACCGCTCCTCAATC-1_Initial_1	Initial_1	AAACGGAGAG	AAACGGAGAG
AAACCGCTCCTCTCTC-1_Subclone_1	Subclone_1	CGGATAGTGG	CGGATAGTGG
AAACCGCTCCTCTCTC-1_Subclone_2	Subclone_2	ATCCATACGA	ATCCATACGA
AAACCGCTCCTGAGCG-1_Subclone_2	Subclone_2	AGTGAACCAA	AGTGAACCAA
AAACCGCTCCTGCTAT-1_Subclone_2	Subclone_2	ACCGCATAAC	ACCGCATAAC
AAACCGCTCCTGTAAG-1_Subclone_1	Subclone_1	CGGATAGTGG	CGGATAGTGG
AAACCGCTCGACCAGT-1_Subclone_2	Subclone_2	ACACACCATC	ACACACCATC
AAACCGCTCGAGTGGA-1_Subclone_2	Subclone_2	ATCCATACGA	ATCCATACGA
AAACCGCTCGATAGTT-1_Subclone_1	Subclone_1	ACACACCATC	ACACACCATC
AAACCGCTCGATGGCT-1_Subclone_2	Subclone_2	CCAAGAATAA	CCAAGAATAA
AAACCGCTCGCATACA-1_M1_LN	M1_LN	TTGTTAATCT	TTGTTAATCT
AAACCGCTCGCGACAT-1_Subclone_1	Subclone_1	ATCCATACGA	ATCCATACGA
AAACCGCTCGCGATTA-1_Initial_1	Initial_1	CGGAGAATAT	CGGAGAATAT
AAACCGCTCGCTCGTC-1_Subclone_2	Subclone_2	ATCCATACGA	ATCCATACGA
AAACCGCTCGTAACCA-1_Subclone_1	Subclone_1	ACCGCATAAC	ACCGCATAAC
AAACCGCTCGTAGTAT-1_Initial_1	Initial_1	CAGGCCGCCA	CAGGCCGCCA
AAACCGCTCGTCTCCA-1_Initial_2	Initial_2	AGAAACGCAT	AGAAACACAT
AAACCGCTCGTGACTA-1_Subclone_1	Subclone_1	GAGCTAATAA	GAGCTAATAA
AAACCGCTCGTGACTA-1_Subclone_2	Subclone_2	CCAAGAATAA	CCAAGAATAA
AAACCGCTCGTGCATA-1_Subclone_2	Subclone_2	ATCCATACGA	ATCCATACGA
AAACCGCTCGTTAGAT-1_Subclone_1	Subclone_1	ATCCATACGA	ATCCATACGA
AAACCGCTCGTTAGGC-1_Subclone_2	Subclone_2	CCAAGAATAA	CCAAGAATAA
AAACCGCTCTAATGAC-1_Subclone_2	Subclone_2	CCAAGAATAA	CCAAGAATAA
AAACCGCTCTAGCTGA-1_M2_LL2	M2_LL2	ACACACCATC	ACACACCATC
AAACCGCTCTATCCAC-1_Subclone_1	Subclone_1	AGAGTTACGC	AGAGTTACGC
AAACCGCTCTATGTCC-1_Initial_2	Initial_2	ATCAGTCTAT	ATCAGTCTAT
AAACCGCTCTCATCTA-1_Subclone_1	Subclone_1	ACACACCATC	ACACACCATC
AAACCGCTCTGGTCAA-1_Subclone_2	Subclone_2	CGGATAGTGG	CGGATAGTGG
AAACGAATCAATCACG-1_Subclone_1	Subclone_1	ACACACCATC	ACACACCATC
AAACGAATCAATCCTC-1_Initial_1	Initial_1	GAACAAAGAG	GAACAAAGAG
AAACGAATCACCAATG-1_Subclone_1	Subclone_1	CCAAGAATAA	CCAAGAATAA
AAACGAATCACCATTC-1_Initial_2	Initial_2	TGGCAAAACA	TGGCAAAACA
AAACGAATCACCTATC-1_Subclone_2	Subclone_2	AGAGTTACGC	AGAGTTACGC
AAACGAATCACCTTAC-1_Initial_2	Initial_2	AAAAATGACA	AAAAATGAAA
AAACGAATCACGCAGT-1_Subclone_2	Subclone_2	CCAAGAATAA	CCAAGAATAA
AAACGAATCACTATCC-1_Subclone_2	Subclone_2	AGAGTTACGC	AGAGTTACGC
AAACGAATCACTTGCT-1_Subclone_1	Subclone_1	CCAAGAATAA	CCAAGAATAA
AAACGAATCAGCACGT-1_Subclone_1	Subclone_1	CCAAGAATAA	CCAAGAATAA
AAACGAATCAGCCACG-1_Subclone_2	Subclone_2	CCAAGAATAA	CCAAGAATAA
AAACGAATCAGCCAGT-1_M1_LN	M1_LN	CAAAAGGGAA	CAAAAGGGAA
AAACGAATCAGGTCAC-1_M3_LL2	M3_LL2	AAGGGGACAT	AAGGGGACAT
AAACGAATCAGTAGCC-1_M1_LL	M1_LL	ACTCGACGGA	ACTCGACGGA
AAACGAATCAGTATGT-1_Subclone_1	Subclone_1	AGAGTTACGC	AGAGTTACGC
AAACGAATCAGTTAGT-1_M1_LL	M1_LL	TAAGGGCAAC	TAAGGGCAAC
AAACGAATCATCTACC-1_Initial_1	Initial_1	TCTTTATGGG	TCTTTATGGG
AAACGAATCATGTAAC-1_Subclone_1	Subclone_1	CCAAGAATAA	CCAAGAATAA
AAACGAATCCAGATCA-1_Subclone_2	Subclone_2	CGGATAGTGG	CGGATAGTGG
AAACGAATCCATCCAT-1_M1_LN	M1_LN	AAGGGGACAT	AAGGGGACAT
AAACGAATCCATGAGC-1_Subclone_1	Subclone_1	ACACACCATC	ACACACCATC
AAACGAATCCCCATAT-1_Subclone_2	Subclone_2	CCAAGAATAA	CCAAGAATAA
AAACGAATCCCCTGAC-1_Initial_1	Initial_1	GAAAAACAAA	GAAAAACAAC
AAACGAATCCCCTTGA-1_Subclone_1	Subclone_1	CACTGGTCCC	CACTGGTCCC
AAACGAATCCCTCACA-1_Subclone_2	Subclone_2	GCCTTATCAC	GCCTTATCAC
AAACGAATCCCTGGAG-1_Subclone_1	Subclone_1	ACCGCATAAC	ACCGCATAAC
AAACGAATCCGCCAGA-1_Subclone_2	Subclone_2	GAGCTAATAA	GAGCTAATAA
AAACGAATCCGGATGT-1_Subclone_1	Subclone_1	AGAGTTACGC	AGAGTTACGC
AAACGAATCCGTGTAA-1_M1_LL	M1_LL	TAAGGGCAAC	TAAGGGCAAC
AAACGAATCCTTCGAT-1_Initial_2	Initial_2	GGCAAAAGAA	GGCAAAAGAA
AAACGAATCGACTACA-1_Initial_2	Initial_2	AGCGGAGAGT	AGCGGAGAGT
AAACGAATCGATGTGC-1_Subclone_2	Subclone_2	ATCCATACGA	ATCCATACGA
AAACGAATCGCTGAAC-1_Subclone_1	Subclone_1	CCAAGAATAA	CCAAGAATAA
AAACGAATCGTCTCGC-1_Initial_2	Initial_2	CCACCTACAA	CCACCTACAA
AAACGAATCGTTGCTT-1_Subclone_2	Subclone_2	CCAAGAATAA	CCAAGAATAA
AAACGAATCTAGATAC-1_Subclone_2	Subclone_2	AGAGTTACGC	AGAGTTACGC
AAACGAATCTGGCCCT-1_Initial_1	Initial_1	GTGTTTTATG	GTGTTTTATG
AAACGAATCTGTGAAT-1_Initial_1	Initial_1	TTGCTGAGCG	TTGCTGAGCG
AAACGAATCTGTGCGG-1_Subclone_2	Subclone_2	ACACACCATC	ACACACCATC
AAACGAATCTTGACAG-1_M1_LN	M1_LN	AAGGGGACAT	AAGGGGACAT
AAACGACAGAACGGCA-1_Subclone_2	Subclone_2	AGAGTTACGC	AGAGTTACGC
AAACGACAGAAGCATA-1_Initial_1	Initial_1	AGAAGCAAAT	AGAAGCAAAT
AAACGACAGAAGCATA-1_M2_LL2	M2_LL2	AAAGTGACAA	AAAGTGACAA
AAACGACAGAATCGAA-1_Subclone_2	Subclone_2	ATCCATACGA	ATCCATACGA
AAACGACAGATTCGGC-1_Subclone_2	Subclone_2	CCAAGAATAA	CCAAGAATAA
AAACGACAGCAACCGT-1_Subclone_2	Subclone_2	ATCCATACGA	ATCCATACGA
AAACGACAGCAAGTGG-1_Subclone_2	Subclone_2	ACACACCATC	ACACACCATC
AAACGACAGCCAGCCA-1_M2_LL2	M2_LL2	CACCAAAACA	CACCAAAACA
AAACGACAGCCAGTAC-1_Initial_2	Initial_2	CAATGAGCGA	CAATGAGCGA
AAACGACAGCCCGTAG-1_Initial_2	Initial_2	TTTGAACTTA	TTTGAACTTA
AAACGACAGCCCTGCT-1_Subclone_2	Subclone_2	CCAAGAATAA	CCAAGAATAA
AAACGACAGCCGCATG-1_Subclone_2	Subclone_2	GCCTTATCAC	GCCTTATCAC
AAACGACAGCGAAGCA-1_Subclone_2	Subclone_2	AGAGTTACGC	AGAGTTACGC
AAACGACAGCGATACC-1_Subclone_2	Subclone_2	GCCTTATCAC	GCCTTATCAC
AAACGACAGCGATGCT-1_Subclone_2	Subclone_2	ACCGCATAAC	ACCGCATAAC
AAACGACAGCGGGATA-1_M2_LL1	M2_LL1	ATGAGTATAC	ATGAGTATAC
AAACGACAGCTACGAC-1_Subclone_1	Subclone_1	GAGCTAATAA	GAGCTAATAA
AAACGACAGCTAGGGA-1_Subclone_1	Subclone_1	CGGATAGTGG	CGGATAGTGG
AAACGACAGCTGGTCG-1_Subclone_2	Subclone_2	AGAGTTACGC	AGAGTTACGC
AAACGACAGGAGGTCA-1_Subclone_1	Subclone_1	CCAAGAATAA	CCAAGAATAA
AAACGACAGGAGTCAG-1_Subclone_1	Subclone_1	GCCTTATCAC	GCCTTATCAC
AAACGACAGGATCAGG-1_Subclone_2	Subclone_2	AGTGAACCAA	AGTGAACCAA
AAACGACAGGATGCGA-1_Subclone_2	Subclone_2	CCAAGAATAA	CCAAGAATAA
AAACGACAGGGTCTAC-1_Subclone_1	Subclone_1	CTATGGTAAG	CTATGGTAAG
AAACGACAGGTAGTCC-1_Subclone_1	Subclone_1	ATCCATACGA	ATCCATACGA
AAACGACAGGTCATTG-1_Subclone_1	Subclone_1	ATCCATACGA	ATCCATACGA
AAACGACAGGTTCGTA-1_Initial_2	Initial_2	CAGGGGCGAC	CAGGGGCGAC
AAACGACAGTAGACTT-1_Initial_2	Initial_2	GAAACCGAAG	GAAACCGAAG
AAACGACAGTAGCCGT-1_M2_LL1	M2_LL1	CCACACAGAA	CCACTCAGAA
AAACGACAGTAGTTCG-1_Subclone_2	Subclone_2	ACACACCATC	ACACACCATC
AAACGACAGTCAGTAT-1_Initial_2	Initial_2	CCTGCCCATC	CCTGCCCATC
AAACGACAGTCGACGT-1_Subclone_2	Subclone_2	AGAGTTACGC	AGAGTTACGC
AAACGACAGTCGAGCT-1_Initial_2	Initial_2	GATAACATAG	GATAACATAG
AAACGACAGTGAATGA-1_M1_LN	M1_LN	AGAGACTTCA	AGAGACTTCA
AAACGACAGTGACCCG-1_Initial_1	Initial_1	TGCCAAACAA	TGCCAAACAA
AAACGACAGTGATGGG-1_M2_LL1	M2_LL1	CGTGATTAAA	CGTGATTAAA
AAACGACAGTGCCGAT-1_Initial_2	Initial_2	CTGTTACCAA	CTGTTACCAA
AAACGACAGTGCTGCG-1_Subclone_2	Subclone_2	CCAAGAATAA	CCAAGAATAA
AAACGACAGTGCTTAG-1_Initial_2	Initial_2	CAGTCAGCCT	CAGTCAGCCT
AAACGACAGTGCTTAG-1_Subclone_1	Subclone_1	GCCTTATCAC	GCCTTATCAC
AAACGACAGTGGCAAG-1_Subclone_1	Subclone_1	ATCCATACGA	ATCCATACGA
AAACGACAGTTAGCGC-1_Initial_2	Initial_2	TGAAGGGTAA	TGAAGGGTAA
AAACGATGTAACTCGT-1_Initial_2	Initial_2	CAAAAACACA	CAAAATCACA
AAACGATGTAGCTCAT-1_Subclone_1	Subclone_1	AGAGTTACGC	AGAGTTACGC
AAACGATGTAGGCGAT-1_M1_LN	M1_LN	GTCTGTTCAA	GTCTGTTCAA
AAACGATGTAGGTCAA-1_Initial_1	Initial_1	ATATTCTCAG	ATATTCTCAG
AAACGATGTAGGTCGG-1_Subclone_2	Subclone_2	ATCCATACGA	ATCCATACGA
AAACGATGTCAACCCA-1_Subclone_2	Subclone_2	CGGATAGTGG	CGGATAGTGG
AAACGATGTCAGTCGC-1_Initial_1	Initial_1	AATCGCACAG	AATCGCACAG
AAACGATGTCCATACG-1_Initial_1	Initial_1	GTGAGAGATT	GTGAGAGATT
AAACGATGTCTAATCA-1_Subclone_2	Subclone_2	ACACACCATC	ACACACCATC
AAACGATGTCTAATGC-1_Subclone_2	Subclone_2	CCAAGAATAA	CCAAGAATAA
AAACGATGTCTTGGAT-1_Subclone_2	Subclone_2	ATCCATACGA	ATCCATACGA
AAACGATGTGAAGTGC-1_Initial_1	Initial_1	GTATGTGAGA	GTATGTGAGA
AAACGATGTGAGGATC-1_Subclone_2	Subclone_2	CGGATAGTGG	CGGATAGTGG
AAACGATGTGATGCAA-1_Initial_2	Initial_2	AAACAGTGAA	AAACAGCGAA
AAACGATGTGATGGAC-1_Subclone_1	Subclone_1	AGAGTTACGC	AGAGTTACGC
AAACGATGTGATGGTA-1_Subclone_2	Subclone_2	AGAGTTACGC	AGAGTTACGC
AAACGATGTGGACAGT-1_Subclone_2	Subclone_2	CCAAGAATAA	CCAAGAATAA
AAACGATGTGGAGCAT-1_Subclone_1	Subclone_1	ACACACCATC	ACACACCATC
AAACGATGTGGCTCAC-1_Initial_2	Initial_2	GAACAGAACA	GAACAGAACA
AAACGATGTGGGAATC-1_Subclone_2	Subclone_2	AGAGTTACGC	AGAGTTACGC
AAACGATGTGGGTTGG-1_Subclone_2	Subclone_2	ACACACCATC	ACACACCATC
AAACGATGTTAACTGC-1_Subclone_2	Subclone_2	AGAGTTACGC	AGAGTTACGC
AAACGATGTTAAGCGA-1_Subclone_1	Subclone_1	AGAGTTACGC	AGAGTTACGC
AAACGATGTTAGACCT-1_Subclone_1	Subclone_1	CCAAGAATAA	CCAAGAATAA
AAACGATGTTAGCACT-1_M3_LL1	M3_LL1	ACAGAGAATA	ACAGAGAATA
AAACGATGTTAGGCCC-1_M1_LN	M1_LN	GATACGTGAC	GATACGTGAC
AAACGATGTTATCCAA-1_Subclone_2	Subclone_2	ATCCATACGA	ATCCATACGA
AAACGATGTTATCTAG-1_Initial_2	Initial_2	ACAAAAATAA	ACAAAAATAA
AAACGATGTTCACGGC-1_Subclone_1	Subclone_1	AGAGTTACGC	AGAGTTACGC
AAACGATGTTCGAGTT-1_Initial_1	Initial_1	GGAAACACAA	GGAAACACAA
AAACGATGTTCGATGT-1_Initial_1	Initial_1	TAAGACACCG	TAAGACACCG
AAACGATGTTGCCCTT-1_M2_LV	M2_LV	ATGATCATAT	ATGATCATAT
AAACGATGTTGCCCTT-1_Subclone_1	Subclone_1	CGGATAGTGG	CGGATAGTGG
AAACGATGTTGGGCCT-1_Subclone_2	Subclone_2	AGAGTTACGC	AGAGTTACGC
AAACGATGTTGGTTCG-1_Initial_2	Initial_2	ACCGTGCTAG	ACCGTGCTAG
AAACGATGTTGTGAAG-1_Initial_1	Initial_1	CCGTAGATGA	CCGTAGATGA
AAACGATGTTGTGAAG-1_Subclone_2	Subclone_2	AGAGTTACGC	AGAGTTACGC
AAACGATGTTTACTTC-1_Subclone_1	Subclone_1	GAGCTAATAA	GAGCTAATAA
AAACGATGTTTCGCCT-1_Subclone_2	Subclone_2	ACCGCATAAC	ACCGCATAAC
AAACGATGTTTGATGC-1_Subclone_2	Subclone_2	CTATGGTAAC	CTATGGTAAG
AAACGATGTTTGCCAG-1_Initial_1	Initial_1	TGAACAGCAG	TGAACAGCAG
AAACGATGTTTGGAAG-1_Subclone_1	Subclone_1	ACACACCATC	ACACACCATC
AAACGATGTTTGGATC-1_Initial_1	Initial_1	GTATGCCCTT	GTATGCCCTT
AAACGATGTTTGGCAT-1_Subclone_1	Subclone_1	AGAGTTACGC	AGAGTTACGC
AAACGATGTTTGGTGT-1_Initial_1	Initial_1	TGTAAGAGAA	TGTAAGAGAA
AAACGCCTCAATGTGT-1_Initial_1	Initial_1	GTTAGCGTTT	GTTAGCGTTT
AAACGCCTCACCATCT-1_Initial_1	Initial_1	GCAGAAACGA	GCAGAAACGA
AAACGCCTCACTGTCT-1_Initial_1	Initial_1	TGAAAAAAAG	TGAAAAAAAG
AAACGCCTCAGCAGAG-1_Subclone_1	Subclone_1	AGAGTTACGC	AGAGTTACGC
AAACGCCTCATATCGG-1_Subclone_1	Subclone_1	GAGCTAATAA	GAGCTAATAA
AAACGCCTCATCACGA-1_Initial_1	Initial_1	AAACCAAAGC	AAACCAAAGC
AAACGCCTCATCGTGA-1_Initial_1	Initial_1	CAAAATGCCA	CAAAATGCCA
AAACGCCTCATCTCTA-1_Subclone_1	Subclone_1	GCCTTATCAC	GCCTTATCAC
AAACGCCTCATGGCAC-1_Subclone_1	Subclone_1	AGAGTTACGC	AGAGTTACGC
AAACGCCTCATGTAAC-1_Subclone_2	Subclone_2	CTATGGTAAG	CTATGGTAAG
AAACGCCTCATGTGTG-1_Subclone_2	Subclone_2	ACCGCATAAC	ACCGCATAAC
AAACGCCTCCATCTCG-1_Initial_1	Initial_1	ACATGCACTT	ACATGCACTT
AAACGCCTCCATGCCC-1_Subclone_1	Subclone_1	CCAAGAATAA	CCAAGAATAA
AAACGCCTCCCATTAC-1_M2_LL2	M2_LL2	GGCAGACAGA	GGCAGACAGA
AAACGCCTCCCATTAC-1_Subclone_2	Subclone_2	ATCCATACGA	ATCCATACGA
AAACGCCTCCCGGCAA-1_Initial_2	Initial_2	AGTGATACCA	AGTGATACCA
AAACGCCTCCCTCGAC-1_Initial_1	Initial_1	GGATAAGCAA	GGATAAACAA
AAACGCCTCCGCACAG-1_Subclone_2	Subclone_2	CTATGGTAAG	CTATGGTAAG
AAACGCCTCCGCACCT-1_Initial_2	Initial_2	GTAATAAAAC	GTAATAAAAC
AAACGCCTCCGCATGG-1_Subclone_1	Subclone_1	ACCGCATAAC	ACCGCATAAC
AAACGCCTCCGCCAAG-1_Initial_1	Initial_1	ATGCACCAAA	ATGCACCAAA
AAACGCCTCCGCGCTT-1_Initial_2	Initial_2	ATGATCATAT	ATGATCATAT
AAACGCCTCCGGTAGT-1_Subclone_1	Subclone_1	ATCCATACGA	ATCCATACGA
AAACGCCTCCGTAATG-1_Subclone_2	Subclone_2	ATCCATACGA	ATCCATACGA
AAACGCCTCCGTAGTA-1_Initial_1	Initial_1	GGGCATAGGG	GGGCATAGGG
AAACGCCTCCGTCCTA-1_Subclone_1	Subclone_1	CGGATAGTGG	CGGATAGTGG
AAACGCCTCCTGAGCG-1_Initial_1	Initial_1	ACGAAACGAG	ACGAAACGAG
AAACGCCTCCTGCTAT-1_Initial_1	Initial_1	ATAGTAATCA	ATAGTAATCA
AAACGCCTCCTTCGCA-1_Initial_2	Initial_2	AGATGTGTGG	AGATGTGTGG
AAACGCCTCGCATAGC-1_M1_LL	M1_LL	TAAGGGCAAC	TAAGGGCAAC
AAACGCCTCGCGATTA-1_Subclone_2	Subclone_2	AGAGTTACGC	AGAGTTACGC
AAACGCCTCGTGCCAG-1_Initial_1	Initial_1	AAAGAGATAG	AAAGAGATAG
AAACGCCTCTAACTGG-1_Subclone_1	Subclone_1	TAAACTAAGC	TAAACTAAGC
AAACGCCTCTAAGCTG-1_Initial_2	Initial_2	ACGGAAAAAC	ACGTAAAAAC
AAACGCCTCTAGCTTC-1_Subclone_1	Subclone_1	AGAGTTACGC	AGAGTTACGC
AAACGCCTCTAGTGCA-1_Subclone_2	Subclone_2	ACACACCATC	ACACACCATC
AAACGCCTCTATCGGA-1_Initial_2	Initial_2	CACAAAGAAA	CACAAAGAAA
AAACGCCTCTATGAAC-1_Initial_2	Initial_2	AACACCAGAA	AACACCAGAA
AAACGCCTCTATGCGA-1_Initial_2	Initial_2	AAGGACACAC	AAGGACACAC
AAACGCCTCTGGGACT-1_Initial_2	Initial_2	AACCAAACAA	AACCAAACAA
AAACGCCTCTGGTAGC-1_Subclone_1	Subclone_1	ACACACCATC	ACACACCATC
AAACGCCTCTGGTCGG-1_Initial_2	Initial_2	ACGGATAGAC	ACGGATAGAC
AAACGCCTCTGTGAGC-1_Initial_2	Initial_2	AACCAGCAAC	AACCAGCAAC
AAACGCCTCTGTGAGC-1_Subclone_2	Subclone_2	CGGATAGTGG	CGGATAGTGG
AAACGGACAAACCGAT-1_Initial_2	Initial_2	AGAAATACAT	AGAAACACAT
AAACGGACAAAGGATG-1_Subclone_2	Subclone_2	AGAGTTACGC	AGAGTTACGC
AAACGGACAACCATCC-1_Subclone_2	Subclone_2	CGGATAGTGG	CGGATAGTGG
AAACGGACAACGTTCC-1_Subclone_2	Subclone_2	CCAAGAATAA	CCAAGAATAA
AAACGGACAACTGGCA-1_Initial_2	Initial_2	CAGTCTAGAC	CAGTCTAGAC
AAACGGACAAGCATGT-1_Subclone_1	Subclone_1	ATCCATACGA	ATCCATACGA
AAACGGACAAGGGACG-1_Subclone_2	Subclone_2	AGAGTTACGC	AGAGTTACGC
AAACGGACAAGGTCTG-1_M1_TH	M1_TH	ACCGCCAAAA	ACCGCCAAAA
AAACGGACAAGGTGAA-1_M2_LV	M2_LV	ATGATCATAT	ATGATCATAT
AAACGGACAAGGTTCG-1_Subclone_1	Subclone_1	AGAGTTACGC	AGAGTTACGC
AAACGGACAAGTCCAG-1_Subclone_1	Subclone_1	ACACACCATC	ACACACCATC
AAACGGACAAGTGAGA-1_Initial_1	Initial_1	GGGGCCCGAC	GGGGCCCGAC
AAACGGACAAGTGGCC-1_Subclone_2	Subclone_2	AGAGTTACGC	AGAGTTACGC
AAACGGACAATAGGCT-1_Subclone_1	Subclone_1	AGAGTTACGC	AGAGTTACGC
AAACGGACAATCGGCA-1_Subclone_1	Subclone_1	ACACACCATC	ACACACCATC
AAACGGACAATGTATG-1_Subclone_2	Subclone_2	CGGATAGTGG	CGGATAGTGG
AAACGGACACAAGGTT-1_Subclone_1	Subclone_1	ATCCATACGA	ATCCATACGA
AAACGGACACAGCCTT-1_Initial_2	Initial_2	GCTAATTTTG	GCTAATTTTG
AAACGGACACAGCGTA-1_Subclone_1	Subclone_1	ACACACCATC	ACACACCATC
AAACGGACACAGGCAC-1_Initial_1	Initial_1	AAAGGACAAG	AAAGGACAAG
AAACGGACACATAGAC-1_Initial_1	Initial_1	AAACCGAAGA	AAACCGAAGA
AAACGGACACCATTCA-1_Subclone_2	Subclone_2	AGAGTTACGC	AGAGTTACGC
AAACGGACACCTACTA-1_Subclone_2	Subclone_2	CCAAGAATAA	CCAAGAATAA
AAACGGACACCTTCAA-1_Subclone_1	Subclone_1	GAGCTAATAA	GAGCTAATAA
AAACGGACACTAATTC-1_Subclone_1	Subclone_1	AGTGAACCAA	AGTGAACCAA
AAACGGACACTTACGC-1_M1_LL	M1_LL	AAACAAAAAG	AAACAAAAAG
AAACGGACACTTGCTA-1_Subclone_1	Subclone_1	ATCCATACGA	ATCCATACGA
AAACGGACAGCTCTAC-1_Subclone_2	Subclone_2	AGAGTTACGC	AGAGTTACGC
AAACGGACAGGAATCT-1_M3_LL1	M3_LL1	CTGTATAGCT	CTGTATAGCT
AAACGGACAGGATCTG-1_Initial_2	Initial_2	TTATGTATAT	TTATGTATAT
AAACGGACAGGGACCT-1_Initial_1	Initial_1	TCCAGCCATC	TCCAGCCATC
AAACGGACAGGGCCAT-1_Subclone_2	Subclone_2	ACACACCATC	ACACACCATC
AAACGGACATAAGCTA-1_Subclone_1	Subclone_1	CCAAGAATAA	CCAAGAATAA
AAACGGACATAAGGGA-1_Subclone_2	Subclone_2	CGGATAGTGC	CGGATAGTGG
AAACGGACATAATCAG-1_Subclone_1	Subclone_1	AGAGTTACGC	AGAGTTACGC
AAACGGACATAGATGC-1_Subclone_2	Subclone_2	ATCCATACGA	ATCCATACGA
AAACGGACATAGGCGC-1_Initial_1	Initial_1	AGAGTTACGC	AGAGTTACGC
AAACGGACATAGGTTA-1_Subclone_1	Subclone_1	AGAGTTACGC	AGAGTTACGC
AAACGGACATCACTAT-1_Subclone_1	Subclone_1	ATCCATACGA	ATCCATACGA
AAACGGACATCCAGCT-1_Subclone_2	Subclone_2	CTATGGTAAG	CTATGGTAAG
AAACGGACATCGGCTT-1_Initial_2	Initial_2	GAGCAAAGAA	GAGCAAAGAA
AAACGGACATGAGCCA-1_Initial_1	Initial_1	GCATTTGAGG	GCATTTGAGG
AAACGGACATGAGCCA-1_M1_LN	M1_LN	ACCGCCAAAA	ACCGCCAAAA
AAACGGACATGCTCGT-1_Initial_2	Initial_2	CCAAGGGCTT	CCAAGGGCTT
AAACGGACATTAACGA-1_Subclone_1	Subclone_1	AGAGTTACGC	AGAGTTACGC
AAACGGACATTACGCC-1_Initial_2	Initial_2	CATATGAGGA	CATATGAGGA
AAACGGACATTAGTGA-1_Subclone_1	Subclone_1	AGAGTTACGC	AGAGTTACGC
AAACGGACATTCAGGG-1_Subclone_2	Subclone_2	CCAAGAATAA	CCAAGAATAA
AAACGGACATTGCCAC-1_M1_LN	M1_LN	ACCGCCAAAA	ACCGCCAAAA
AAACGGGTCAAGTAAG-1_Subclone_1	Subclone_1	CGGATAGTGG	CGGATAGTGG
AAACGGGTCACACTAG-1_M1_LN	M1_LN	CATGAAACTG	CATGAAACTG
AAACGGGTCACACTTC-1_Initial_2	Initial_2	CTCTGGAAAT	CTCTGGAAAT
AAACGGGTCACCATAG-1_M3_LL1	M3_LL1	ATCACGGTGT	ATCACGGTGT
AAACGGGTCACGCCGA-1_Subclone_1	Subclone_1	ATCCATACGA	ATCCATACGA
AAACGGGTCACGGAAG-1_Subclone_1	Subclone_1	CCAAGAATAA	CCAAGAATAA
AAACGGGTCACTAGGC-1_Subclone_1	Subclone_1	CCAAGAATAA	CCAAGAATAA
AAACGGGTCAGCATCA-1_Initial_1	Initial_1	CAAATCACAG	AAAATCACAG
AAACGGGTCATACTGG-1_Subclone_2	Subclone_2	GCCTTATCAC	GCCTTATCAC
AAACGGGTCATCTCAC-1_Subclone_1	Subclone_1	ATCCATACGA	ATCCATACGA
AAACGGGTCATGAACT-1_Subclone_1	Subclone_1	AGAGTTACGC	AGAGTTACGC
AAACGGGTCATGTGTG-1_Initial_2	Initial_2	AACGAGCAAG	AACGAGCAAG
AAACGGGTCCAACCTT-1_Subclone_1	Subclone_1	AGAGTTACGC	AGAGTTACGC
AAACGGGTCCAACTGA-1_Subclone_1	Subclone_1	ACACACCATC	ACACACCATC
AAACGGGTCCAGCCGA-1_Subclone_1	Subclone_1	CTATGGTAAG	CTATGGTAAG
AAACGGGTCCCAATCT-1_Subclone_1	Subclone_1	ACACACCATC	ACACACCATC
AAACGGGTCCCAGGTG-1_Subclone_2	Subclone_2	ACACACCATC	ACACACCATC
AAACGGGTCCCCAACC-1_Subclone_2	Subclone_2	ATCCATACGA	ATCCATACGA
AAACGGGTCCCTGGTC-1_Subclone_1	Subclone_1	ATCCATACGA	ATCCATACGA
AAACGGGTCCGCCTGT-1_Initial_2	Initial_2	TTACCGTTGT	TTACCGTTGT
AAACGGGTCCGTCAGG-1_Subclone_1	Subclone_1	ATCCATACGA	ATCCATACGA
AAACGGGTCCTCATGT-1_Subclone_2	Subclone_2	ACACACCATC	ACACACCATC
AAACGGGTCCTCTAGT-1_Subclone_1	Subclone_1	AGAGTTACGC	AGAGTTACGC
AAACGGGTCCTCTCAG-1_Initial_2	Initial_2	GCAGATTTCC	GCAGATTTCC
AAACGGGTCGACCCAG-1_Initial_2	Initial_2	AAACGGAGAG	AAACGGAGAG
AAACGGGTCGACCCGA-1_Initial_2	Initial_2	ATACCCAGAC	ATACCCAAAC
AAACGGGTCGACCGAT-1_Initial_1	Initial_1	GTACCGTAGT	GTACCGTAGT
AAACGGGTCGAGCACT-1_Subclone_1	Subclone_1	AGAGTTACGC	AGAGTTACGC
AAACGGGTCGATTAAC-1_Subclone_1	Subclone_1	AGAGTTACGC	AGAGTTACGC
AAACGGGTCGCATACA-1_Subclone_2	Subclone_2	AGAGTTACGC	AGAGTTACGC
AAACGGGTCGCTCACC-1_Initial_1	Initial_1	AACAAAAGAT	AACAAAAGAT
AAACGGGTCTATCCAC-1_M2_LV	M2_LV	ATGATCATAT	ATGATCATAT
AAACGGGTCTATCCGT-1_Subclone_1	Subclone_1	AGAGTTACGC	AGAGTTACGC
AAACGGGTCTATCTCA-1_Subclone_1	Subclone_1	GCCTTATCAC	GCCTTATCAC
AAACGGGTCTGGTGTA-1_Initial_1	Initial_1	AAAAACAAAA	AAAAACAAAA
AAACGGGTCTTGATCC-1_Initial_2	Initial_2	AACCGGAGAC	AACGGGAGAC
AAACGTAAGAAGCCTC-1_Subclone_1	Subclone_1	ATCCATACGA	ATCCATACGA
AAACGTAAGAAGCGCA-1_Initial_1	Initial_1	AAAAAAACAA	AAAAAAACAA
AAACGTAAGAAGGGTT-1_Initial_2	Initial_2	AGGGAACGAA	AGGGAACGAA
AAACGTAAGAATCCGC-1_Initial_1	Initial_1	GTAAGGGAAG	GTAAGGGAAG
AAACGTAAGATAGATG-1_M1_LL	M1_LL	GGCAGACAGA	GGCAGACAGA
AAACGTAAGATTCGGC-1_M1_LN	M1_LN	AAGGGGACAT	AAGGGGACAT
AAACGTAAGCAACCAC-1_Subclone_1	Subclone_1	GAGCTAATAA	GAGCTAATAA
AAACGTAAGCAATGAA-1_Initial_2	Initial_2	GGGGATAAAC	GGGGATAAAC
AAACGTAAGCATCCGG-1_Subclone_2	Subclone_2	ACACACCATC	ACACACCATC
AAACGTAAGCATGGAG-1_Subclone_1	Subclone_1	AGAGGTACGC	AGAGTTACGC
AAACGTAAGCATTAAC-1_Subclone_1	Subclone_1	ATCCATACGA	ATCCATACGA
AAACGTAAGCCACACG-1_Subclone_1	Subclone_1	AGAGTTACGC	AGAGTTACGC
AAACGTAAGCCCTGAG-1_Subclone_2	Subclone_2	ATCCATACGA	ATCCATACGA
AAACGTAAGCCGATAC-1_M1_LN	M1_LN	GACAAGTGGG	GACAAGTGGG
AAACGTAAGCGCTCGA-1_M3_LL1	M3_LL1	AACAGAAAAA	AACAGAAAAA
AAACGTAAGCGCTTGG-1_Initial_1	Initial_1	CAAGAAATAA	CAAGAAATAG
AAACGTAAGCGGAGAC-1_Subclone_1	Subclone_1	ATCCATACGA	ATCCATACGA
AAACGTAAGCTACCGG-1_Subclone_2	Subclone_2	CCAAGAATAA	CCAAGAATAA
AAACGTAAGCTATGAT-1_Subclone_2	Subclone_2	ATCCATACGA	ATCCATACGA
AAACGTAAGCTATGTG-1_Subclone_2	Subclone_2	ATCCATACGA	ATCCATACGA
AAACGTAAGCTGGTCG-1_Subclone_1	Subclone_1	CGGATAGTGG	CGGATAGTGG
AAACGTAAGGAATGTA-1_Subclone_2	Subclone_2	ACACACCATC	ACACACCATC
AAACGTAAGGAGCTAG-1_Subclone_1	Subclone_1	GAGCTAATAA	GAGCTAATAA
AAACGTAAGGATGCCT-1_Subclone_1	Subclone_1	AGAGTTACGC	AGAGTTACGC
AAACGTAAGGATTAAG-1_Initial_2	Initial_2	GTGAGGTTCA	GTGAGGTTCA
AAACGTAAGGCAAGCA-1_Initial_2	Initial_2	AGCTCGCTGG	AGCTCGCTGG
AAACGTAAGGCACGTT-1_Subclone_1	Subclone_1	AGAGTTACGC	AGAGTTACGC
AAACGTAAGGCGTTCG-1_Initial_2	Initial_2	AACCGGAGAC	AACGGGAGAC
AAACGTAAGGGGTACA-1_M1_LL	M1_LL	ACAAAGGCGA	ACAAAGGCGA
AAACGTAAGGGTCAAG-1_M1_LN	M1_LN	AGAGACTTCA	AGAGACTTCA
AAACGTAAGGTACGCT-1_Initial_1	Initial_1	AGAGTTAACA	AGAGTTAACA
AAACGTAAGGTATATC-1_Subclone_1	Subclone_1	AGAGTTACGC	AGAGTTACGC
AAACGTAAGGTCATAT-1_M2_LL2	M2_LL2	AGCCGAGCAG	AGCCGAGCAG
AAACGTAAGGTCCAAC-1_M3_LL1	M3_LL1	TCAGAAGGGC	TCAGAAGGGC
AAACGTAAGGTCCATA-1_Initial_2	Initial_2	ATAGAACAGC	ATAGAACAGC
AAACGTAAGGTTGCCG-1_Subclone_2	Subclone_2	CGGATAGTGG	CGGATAGTGG
AAACGTAAGTAACCGC-1_Subclone_1	Subclone_1	CCAAGAATAA	CCAAGAATAA
AAACGTAAGTAACCTG-1_Subclone_2	Subclone_2	AGAGTTACGC	AGAGTTACGC
AAACGTAAGTACCAAT-1_Subclone_2	Subclone_2	ATCCATACGA	ATCCATACGA
AAACGTAAGTCGAGGA-1_Initial_2	Initial_2	GAGGGAGCGA	GAGGGAGCGA
AAACGTAAGTCGATTG-1_Subclone_1	Subclone_1	GAGCTAATAA	GAGCTAATAA
AAACGTAAGTCGCGTG-1_Subclone_1	Subclone_1	CGGATAGTGG	CGGATAGTGG
AAACGTAAGTCGCTCC-1_Subclone_2	Subclone_2	GAGCTAATAA	GAGCTAATAA
AAACGTAAGTGATGGG-1_Subclone_1	Subclone_1	CGGATAGTGG	CGGATAGTGG
AAACGTAAGTGCGGTT-1_Initial_2	Initial_2	GGACATAAAC	GGACATAAAC
AAACGTAAGTGCTGAC-1_Subclone_2	Subclone_2	GCCTTATCAC	GCCTTATCAC
AAACGTAAGTGCTTGA-1_Initial_1	Initial_1	CATGAAACTG	CATGAAACTG
AAACGTAAGTGGGTTC-1_Subclone_2	Subclone_2	GCCTTATCAC	GCCTTATCAC
AAACGTCCAAAGGTCT-1_Subclone_2	Subclone_2	AGAGTTACGC	AGAGTTACGC
AAACGTCCAACATTGA-1_Subclone_2	Subclone_2	AGAGTTACGC	AGAGTTACGC
AAACGTCCAACGGCTA-1_Initial_2	Initial_2	ATCAGTCTAT	ATCAGTCTAT
AAACGTCCAACGTTAA-1_Subclone_1	Subclone_1	ACACACCATC	ACACACCATC
AAACGTCCAACTCGTC-1_Initial_1	Initial_1	GTCTGCATTT	GTCTGCATTT
AAACGTCCAACTGGGC-1_Subclone_2	Subclone_2	ATCCATACGA	ATCCATACGA
AAACGTCCAAGCGTGC-1_Subclone_1	Subclone_1	GCCTTATCAC	GCCTTATCAC
AAACGTCCAAGTCGAT-1_Subclone_1	Subclone_1	AGAGTTACGC	AGAGTTACGC
AAACGTCCAAGTTCAA-1_Subclone_2	Subclone_2	GAGCTAATAA	GAGCTAATAA
AAACGTCCAATAGACC-1_Subclone_2	Subclone_2	CGGATAGTGG	CGGATAGTGG
AAACGTCCACAACCAG-1_Subclone_2	Subclone_2	AGAGTTACGC	AGAGTTACGC
AAACGTCCACAGGGCT-1_Subclone_2	Subclone_2	AGTGAACCAA	AGTGAACCAA
AAACGTCCACATTCGC-1_Subclone_1	Subclone_1	ACCGCATAAC	ACCGCATAAC
AAACGTCCACCATCGT-1_Subclone_1	Subclone_1	CCAAGAATAA	CCAAGAATAA
AAACGTCCACCTTAAT-1_Subclone_1	Subclone_1	AGAGTTACGC	AGAGTTACGC
AAACGTCCACTAATTC-1_Initial_1	Initial_1	TATCGCAACA	TATCGCAACA
AAACGTCCACTTAGGG-1_Initial_1	Initial_1	ACCAAGACTC	ACCAAGACTC
AAACGTCCACTTCGGT-1_Subclone_2	Subclone_2	ATCCATACGA	ATCCATACGA
AAACGTCCACTTGCAC-1_Initial_1	Initial_1	TAAAAGGAAA	TAAAAGGAAA
AAACGTCCAGGGACCT-1_Subclone_1	Subclone_1	AGAGTTACGC	AGAGTTACGC
AAACGTCCAGGGCACT-1_Subclone_1	Subclone_1	ATCCATACGA	ATCCATACGA
AAACGTCCATAGATCA-1_Subclone_2	Subclone_2	ATCCATACGA	ATCCATACGA
AAACGTCCATCACGGA-1_Initial_1	Initial_1	AGATCAATAA	AGATCAATAA
AAACGTCCATCCACAC-1_Subclone_2	Subclone_2	CCAAGAATAA	CCAAGAATAA
AAACGTCCATCCGCTG-1_Subclone_2	Subclone_2	AGAGTTACGC	AGAGTTACGC
AAACGTCCATGAAGGA-1_Subclone_2	Subclone_2	AGAGTTACGC	AGAGTTACGC
AAACGTCCATGAATGC-1_Subclone_2	Subclone_2	CCAAGAATAA	CCAAGAATAA
AAACGTCCATGAGCCA-1_M2_LV	M2_LV	ATGATCATAT	ATGATCATAT
AAACGTCCATGGATTA-1_Subclone_2	Subclone_2	ATCCATACGA	ATCCATACGA
AAACGTCCATTACCCA-1_M1_LN	M1_LN	AAGGGGACAT	AAGGGGACAT
AAACGTCCATTGGAAC-1_Subclone_2	Subclone_2	CCAAGAATAA	CCAAGAATAA
AAACTCACAACGGGCT-1_Subclone_2	Subclone_2	CTATGGTAAG	CTATGGTAAG
AAACTCACAACTACGG-1_Subclone_2	Subclone_2	AGAGTTACGC	AGAGTTACGC
AAACTCACAAGCTATA-1_Subclone_2	Subclone_2	CTATGGTAAG	CTATGGTAAG
AAACTCACAAGGGATA-1_Subclone_2	Subclone_2	TAAACTAAGC	TAAACTAAGC
AAACTCACAAGGTAAG-1_Initial_2	Initial_2	ATCCGCGACG	ATCCGCGACG
AAACTCACAATGCCAG-1_Initial_2	Initial_2	GGACACTAGA	GGACACTAGA
AAACTCACAATTCAGA-1_Subclone_1	Subclone_1	ATCCATACGA	ATCCATACGA
AAACTCACAATTGCCC-1_Subclone_2	Subclone_2	AGAGTTACGC	AGAGTTACGC
AAACTCACACAATCCC-1_Initial_1	Initial_1	AAGGATTTGC	AAGGATTTGC
AAACTCACACCTACCG-1_Subclone_1	Subclone_1	CCAAGAATAA	CCAAGAATAA
AAACTCACACTAGGTG-1_Initial_1	Initial_1	CGTGGTGAAT	CGTGGTGAAT
AAACTCACACTCGCTG-1_Initial_1	Initial_1	ACAGAAACTT	ACAGAAACTT
AAACTCACACTTGGCT-1_M1_LN	M1_LN	AAGGGGACAT	AAGGGGACAT
AAACTCACAGCTACAG-1_Initial_1	Initial_1	AAAAAAAACA	AAAAAAAACT
AAACTCACAGCTACAG-1_Subclone_1	Subclone_1	ACACACCATC	ACACACCATC
AAACTCACAGGAGCGA-1_M2_LL1	M2_LL1	CACCAAAACA	CACCAAAACA
AAACTCACAGGCTAAT-1_Subclone_2	Subclone_2	AGAGTTACGC	AGAGTTACGC
AAACTCACATCATAGA-1_Initial_1	Initial_1	AAAGGCCGAC	AAAGGCCGAC
AAACTCACATCGTAGG-1_Initial_2	Initial_2	GGGCATAGGG	GGGCATAGGG
AAACTCACATGAGCTG-1_Subclone_2	Subclone_2	GCCTTATCAC	GCCTTATCAC
AAACTCACATGCGTTC-1_Subclone_2	Subclone_2	AGAGTTACGC	AGAGTTACGC
AAACTCACATGGAATC-1_Subclone_2	Subclone_2	CCAAGAATAA	CCAAGAATAA
AAACTCACATTCCTTC-1_Subclone_2	Subclone_2	CCAAGAATAA	CCAAGAATAA
AAACTCACATTCGCCG-1_Subclone_2	Subclone_2	ATCCATACGA	ATCCATACGA
AAACTCACATTCGGTC-1_M2_LL1	M2_LL1	CGACAATCAA	CGACAATCAA
AAACTCCGTAAGCTCT-1_Subclone_1	Subclone_1	ATCCATACGA	ATCCATACGA
AAACTCCGTAATCGCT-1_Subclone_2	Subclone_2	CGGATAGTGG	CGGATAGTGG
AAACTCCGTAGGCTGG-1_Subclone_1	Subclone_1	GCCTTATCAC	GCCTTATCAC
AAACTCCGTAGGTCAA-1_Subclone_1	Subclone_1	ATCCATACGA	ATCCATACGA
AAACTCCGTAGGTCAA-1_Subclone_2	Subclone_2	CGGATAGTGG	CGGATAGTGG
AAACTCCGTAGTGATG-1_Subclone_2	Subclone_2	AGAGTTACGC	AGAGTTACGC
AAACTCCGTATTGAGG-1_Subclone_2	Subclone_2	CGGATAGTGG	CGGATAGTGG
AAACTCCGTCAACTCG-1_Initial_2	Initial_2	AGCCGAATAG	AGCCGAATAG
AAACTCCGTCATCACG-1_Subclone_1	Subclone_1	GCCTTATCAC	GCCTTATCAC
AAACTCCGTCATCGTG-1_Subclone_1	Subclone_1	ATCCATACGA	ATCCATACGA
AAACTCCGTCATGCCA-1_Subclone_1	Subclone_1	AGAGTTACGC	AGAGTTACGC
AAACTCCGTCATGGCC-1_M3_LL2	M3_LL2	AAAATAAAAC	AAAATAAAAC
AAACTCCGTCCCGTAA-1_M2_LV	M2_LV	ATGATCATAT	ATGATCATAT
AAACTCCGTGAAGCAC-1_Initial_1	Initial_1	AAGAGAAAAC	AATAGAAAAC
AAACTCCGTGAGGAAG-1_Subclone_2	Subclone_2	CCAAGAATAA	CCAAGAATAA
AAACTCCGTGAGGCAT-1_Subclone_2	Subclone_2	AGAGTTACGC	AGAGTTACGC
AAACTCCGTGAGTGAC-1_Initial_1	Initial_1	AGTGAGATAG	AGTGAGATAG
AAACTCCGTGATCCCA-1_Subclone_1	Subclone_1	CCAAGAATAA	CCAAGAATAA
AAACTCCGTGCAGTCC-1_Subclone_2	Subclone_2	CGGATAGTGG	CGGATAGTGG
AAACTCCGTGCGCAGA-1_Subclone_2	Subclone_2	ATCCATACGA	ATCCATACGA
AAACTCCGTGCGGTAG-1_M1_LN	M1_LN	GCATTAGCGA	GCATTAGCGA
AAACTCCGTGCGTGGA-1_Subclone_2	Subclone_2	ACACACCATC	ACACACCATC
AAACTCCGTGGCGCTT-1_Initial_2	Initial_2	CGTCGCGCAA	CGTCGCGCAA
AAACTCCGTGGCTTGC-1_Subclone_1	Subclone_1	AGAGTTACGC	AGAGTTACGC
AAACTCCGTTAATTCG-1_Subclone_1	Subclone_1	CCAAGAATAA	CCAAGAATAA
AAACTCCGTTAGAGGC-1_Subclone_1	Subclone_1	ATCCATACGA	ATCCATACGA
AAACTCCGTTAGGGTA-1_M1_TH	M1_TH	AACGAAGGTA	AACGAAGGTA
AAACTCCGTTAGTGGA-1_Subclone_2	Subclone_2	ATCCATACGA	ATCCATACGA
AAACTCCGTTAGTTGC-1_Subclone_1	Subclone_1	ACACACCATC	ACACACCATC
AAACTCCGTTATCCGG-1_Subclone_2	Subclone_2	CCAAGAATAA	CCAAGAATAA
AAACTCCGTTATGGAG-1_Subclone_1	Subclone_1	AGAGTTACGC	AGAGTTACGC
AAACTCCGTTCACTGG-1_Subclone_1	Subclone_1	AGAGTTACGC	AGAGTTACGC
AAACTCCGTTCCGGTA-1_Subclone_1	Subclone_1	ACCGCATAAC	ACCGCATAAC
AAACTCCGTTCGTCAG-1_Initial_2	Initial_2	TATGCCAGCA	TATGCCAGCA
AAACTCCGTTCGTTCC-1_Subclone_2	Subclone_2	ACCGCATAAC	ACCGCATAAC
AAACTCCGTTCTGTGG-1_Subclone_1	Subclone_1	AGAGTTACGC	AGAGTTACGC
AAACTCCGTTGCTGGC-1_Subclone_2	Subclone_2	AGAGTTACGC	AGAGTTACGC
AAACTCCGTTGCTTGG-1_Initial_2	Initial_2	CGAGGCGAAA	CGAGGCGAAA
AAACTCCGTTGGAATG-1_Subclone_1	Subclone_1	AGAGTTACGC	AGAGTTACGC
AAACTCCGTTGGACCC-1_M2_LV	M2_LV	ATGATCATAT	ATGATCATAT
AAACTCCGTTGGATAG-1_Initial_1	Initial_1	AAGGACGGTA	AAGGACGGTA
AAACTCCGTTGGTAGA-1_Subclone_2	Subclone_2	ACACACCATC	ACACACCATC
AAACTCCGTTTCACGG-1_Initial_2	Initial_2	AGTGCTAGAC	AGTGCTAGAC
AAACTCCGTTTGAGCT-1_M2_LV	M2_LV	ATGATCATAT	ATGATCATAT
AAACTTGCAAACCGGC-1_Subclone_2	Subclone_2	CGGATAGTGG	CGGATAGTGG
AAACTTGCAAATGGTC-1_Subclone_1	Subclone_1	GCCTTATCAC	GCCTTATCAC
AAACTTGCAACCCTAC-1_Subclone_2	Subclone_2	AGAGTTACGC	AGAGTTACGC
AAACTTGCAACCGGAC-1_Subclone_1	Subclone_1	ACACACCATC	ACACACCATC
AAACTTGCAACCTACC-1_Initial_1	Initial_1	ATACAGAACT	ATACAGAACT
AAACTTGCAAGCCTGA-1_M2_LV	M2_LV	ATGATCATAT	ATGATCATAT
AAACTTGCAAGCGACC-1_Initial_1	Initial_1	GGCATGTCGT	GGCATGTCGT
AAACTTGCAAGTAGGA-1_Initial_2	Initial_2	TACCAAGGCG	TACCAAGGCG
AAACTTGCAAGTAGGA-1_Subclone_1	Subclone_1	CCAAGAATAA	CCAAGAATAA
AAACTTGCAAGTCGCA-1_M2_LV	M2_LV	ATGATCATAT	ATGATCATAT
AAACTTGCAAGTGTAC-1_M2_LL2	M2_LL2	AACGAAGGTA	AACGAAGGTA
AAACTTGCAATACTGA-1_Subclone_1	Subclone_1	ACCGCATAAC	ACCGCATAAC
AAACTTGCAATACTGA-1_Subclone_2	Subclone_2	ACACACCATC	ACACACCATC
AAACTTGCAATCAATG-1_M1_LN	M1_LN	AAGGGGACAT	AAGGGGACAT
AAACTTGCAATCGAAC-1_Subclone_2	Subclone_2	AGAGTTACGC	AGAGTTACGC
AAACTTGCAATCTGCC-1_Subclone_1	Subclone_1	AGAGTTACGC	AGAGTTACGC
AAACTTGCAATGAGTC-1_Subclone_2	Subclone_2	CGGATAGTGG	CGGATAGTGG
AAACTTGCAATGCGTG-1_Subclone_2	Subclone_2	CGGATAGTGG	CGGATAGTGG
AAACTTGCAATTCGTT-1_Subclone_2	Subclone_2	ATCCATACGA	ATCCATACGA
AAACTTGCAATTGGTA-1_Subclone_2	Subclone_2	ACACACCATC	ACACACCATC
AAACTTGCACAACCAG-1_Initial_1	Initial_1	ACCTAGTAAA	ACCTAGTAAA
AAACTTGCACAATCAA-1_Subclone_1	Subclone_1	CTATGGTAAG	CTATGGTAAG
AAACTTGCACAGGCGT-1_Subclone_1	Subclone_1	AGAGTTACGC	AGAGTTACGC
AAACTTGCACATGCTC-1_Subclone_1	Subclone_1	ATCCATACGA	ATCCATACGA
AAACTTGCACTAATCT-1_Subclone_2	Subclone_2	ATCCATACGA	ATCCATACGA
AAACTTGCACTTACGC-1_Subclone_2	Subclone_2	TAAACTAAGC	TAAACTAAGC
AAACTTGCACTTGATT-1_Subclone_1	Subclone_1	ACACACCATC	ACACACCATC
AAACTTGCAGCAGGTC-1_M2_LL1	M2_LL1	ACGTAAAAAC	ACGTAAAAAC
AAACTTGCAGCAGTAT-1_Initial_1	Initial_1	ACAGTGGGAT	ACAGTGGGAT
AAACTTGCAGCCTAAG-1_Subclone_1	Subclone_1	CTATGGTAAG	CTATGGTAAG
AAACTTGCAGCTCACT-1_Subclone_1	Subclone_1	ATCCATACGA	ATCCATACGA
AAACTTGCAGGACTCA-1_Subclone_1	Subclone_1	AGAGTTACGC	AGAGTTACGC
AAACTTGCAGGCAGTC-1_Subclone_1	Subclone_1	TAAACTAAGC	TAAACTAAGC
AAACTTGCAGGCAGTC-1_Subclone_2	Subclone_2	AGAGTTACGC	AGAGTTACGC
AAACTTGCAGGGCACT-1_Subclone_2	Subclone_2	CGGATAGTGG	CGGATAGTGG
AAACTTGCATAATCAG-1_Initial_1	Initial_1	GGAATTGATG	GGAATTGATG
AAACTTGCATAGATCA-1_Subclone_1	Subclone_1	AGAGTTACGC	AGAGTTACGC
AAACTTGCATCACAGG-1_Subclone_2	Subclone_2	ACACACCATC	ACACACCATC
AAACTTGCATCACATT-1_Subclone_1	Subclone_1	ATCCATACGA	ATCCATACGA
AAACTTGCATCCACGT-1_M2_LV	M2_LV	ATGATCATAT	ATGATCATAT
AAACTTGCATCCGCTG-1_Subclone_1	Subclone_1	AGAGTTACGC	AGAGTTACGC
AAACTTGCATCCTGCG-1_Initial_2	Initial_2	GTAAGCAAAA	GTAAGCAAAA
AAACTTGCATGACGGC-1_Subclone_1	Subclone_1	AGAGTTACGC	AGAGTTACGC
AAACTTGCATGCAGTG-1_Subclone_1	Subclone_1	AGAGTTACGC	AGAGTTACGC
AAACTTGCATGCGCTT-1_Subclone_2	Subclone_2	AGAGTTACGC	AGAGTTACGC
AAACTTGCATGGTAGT-1_Subclone_2	Subclone_2	AGAGTTACGC	AGAGTTACGC
AAACTTGCATTGCGCT-1_M3_LL2	M3_LL2	GACAAGACAA	GACAAGACAA
AAAGCAATCAATCGCA-1_M2_LL2	M2_LL2	AGTGCAAGAT	AGTGCAAGAT
AAAGCAATCACACATG-1_Initial_2	Initial_2	CAATGAGCGA	CAATGAGCGA
AAAGCAATCACACCTT-1_M2_LL1	M2_LL1	CTTGACACTA	CTTGACACTA
AAAGCAATCACAGAGG-1_Subclone_1	Subclone_1	AGAGTTACGC	AGAGTTACGC
AAAGCAATCACCACTT-1_Subclone_2	Subclone_2	ATCCATACGA	ATCCATACGA
AAAGCAATCACGGCTG-1_Subclone_2	Subclone_2	CCAAGAATAA	CCAAGAATAA
AAAGCAATCACGTACA-1_Subclone_1	Subclone_1	ATCCATACGA	ATCCATACGA
AAAGCAATCAGGTTGC-1_M3_LL1	M3_LL1	GACAAGACAA	GACAAGACAA
AAAGCAATCATACAGT-1_Initial_2	Initial_2	GTAATTCCAC	GTAATTCCAC
AAAGCAATCATGCTAG-1_Initial_1	Initial_1	CGTCACCGAC	CGTCACCGAC
AAAGCAATCATGCTCT-1_Subclone_1	Subclone_1	ATCCATACGA	ATCCATACGA
AAAGCAATCCAACTAG-1_Initial_2	Initial_2	GGCAGACAGA	GGCAGACAGA
AAAGCAATCCATCCTG-1_Subclone_2	Subclone_2	AGAGTTACGC	AGAGTTACGC
AAAGCAATCCCCTGTA-1_Subclone_1	Subclone_1	AGAGTTACGC	AGAGTTACGC
AAAGCAATCCCTCGGT-1_Subclone_1	Subclone_1	AGAGTTACGC	AGAGTTACGC
AAAGCAATCCCTGTGC-1_Subclone_1	Subclone_1	ATCCATACGA	ATCCATACGA
AAAGCAATCCGCGTCT-1_Subclone_1	Subclone_1	ACACACCATC	ACACACCATC
AAAGCAATCCGCGTGA-1_Subclone_2	Subclone_2	AGAGTTACGC	AGAGTTACGC
AAAGCAATCCGGATAC-1_M3_LL2	M3_LL2	ACGAGTGCAG	ACGAGTGCAG
AAAGCAATCCGGTGAT-1_Initial_2	Initial_2	ATCTACAAGA	ATCTACAAGA
AAAGCAATCCGTGAAC-1_Subclone_1	Subclone_1	AGAGTTACGC	AGAGTTACGC
AAAGCAATCCGTGCTC-1_Subclone_2	Subclone_2	ATCCATACGA	ATCCATACGA
AAAGCAATCCGTTGCC-1_Initial_1	Initial_1	TAGAAAGATG	TAGAAAGATG
AAAGCAATCCTGCGTC-1_Initial_2	Initial_2	GCGAGGAAAA	GCGAGGAAAA
AAAGCAATCCTTCACG-1_Subclone_2	Subclone_2	CGGATAGTGG	CGGATAGTGG
AAAGCAATCGACATGC-1_Subclone_2	Subclone_2	AGAGTTACGC	AGAGTTACGC
AAAGCAATCGACATTG-1_Subclone_2	Subclone_2	ATCCATACGA	ATCCATACGA
AAAGCAATCGATCGCG-1_Initial_2	Initial_2	GAAGCTCAGC	GAAGCTCAGC
AAAGCAATCGATGGCT-1_Subclone_2	Subclone_2	AGAGTTACGC	AGAGTTACGC
AAAGCAATCGCGATGT-1_Initial_1	Initial_1	GAAGAGCGAC	GAAGAGCGAC
AAAGCAATCGTGCTAA-1_Subclone_2	Subclone_2	ACACACCATC	ACACACCATC
AAAGCAATCGTTCAAG-1_Subclone_1	Subclone_1	CGGATAGTGG	CGGATAGTGG
AAAGCAATCTAACCGA-1_Initial_2	Initial_2	GAGATTACTA	GAGATTACTA
AAAGCAATCTAAGTGT-1_Subclone_2	Subclone_2	ATCCATACGA	ATCCATACGA
AAAGCAATCTAATCCC-1_Subclone_2	Subclone_2	AGAGTTACGC	AGAGTTACGC
AAAGCAATCTATGGGC-1_Initial_1	Initial_1	CACAAGAGCA	CACAAGAGCA
AAAGCAATCTTGAGTG-1_M2_LL1	M2_LL1	ATGAGTATAC	ATGAGTATAC
AAAGCATGTAACGATG-1_Subclone_1	Subclone_1	ATCCATACGA	ATCCATACGA
AAAGCATGTAACGTCT-1_Initial_1	Initial_1	CAAGACAGAA	GAAGACAGAA
AAAGCATGTAAGCACA-1_Subclone_2	Subclone_2	ATCCATACGA	ATCCATACGA
AAAGCATGTAGCCATT-1_Initial_1	Initial_1	CTGTATAGCT	CTGTATAGCT
AAAGCATGTAGCCTGC-1_Subclone_2	Subclone_2	AGAGTTACGC	AGAGTTACGC
AAAGCATGTATTGACC-1_Subclone_1	Subclone_1	ACACACCATC	ACACACCATC
AAAGCATGTCAAGTAG-1_Initial_2	Initial_2	CGTTCGTGGC	CGTTCGTGGC
AAAGCATGTCATCCAG-1_Subclone_2	Subclone_2	AGAGTTACGC	AGAGTTACGC
AAAGCATGTCATTGGT-1_M1_LN	M1_LN	CGAGCAACGC	CGAGCAACGC
AAAGCATGTCTAATCA-1_Subclone_1	Subclone_1	ATCCATACGA	ATCCATACGA
AAAGCATGTCTGGCTA-1_Subclone_1	Subclone_1	AGAGTTACGC	AGAGTTACGC
AAAGCATGTGAACCAA-1_Subclone_2	Subclone_2	CCAAGAATAA	CCAAGAATAA
AAAGCATGTGACGTGG-1_Initial_1	Initial_1	GGCGCGCTAA	GGCGCGCTAA
AAAGCATGTGAGACTA-1_Initial_2	Initial_2	CAGTCTAGAC	CAGTCTAGAC
AAAGCATGTGAGTAAT-1_Subclone_1	Subclone_1	CCAAGAATAA	CCAAGAATAA
AAAGCATGTGATCCTG-1_Subclone_2	Subclone_2	ATCCATACGA	ATCCATACGA
AAAGCATGTGCGAGCA-1_Subclone_1	Subclone_1	ACCGCATAAC	ACCGCATAAC
AAAGCATGTGCGAGTG-1_Subclone_2	Subclone_2	AGTGAACCAA	AGTGAACCAA
AAAGCATGTGCGCAAG-1_Subclone_1	Subclone_1	AGAGTTACGC	AGAGTTACGC
AAAGCATGTGCGTGCT-1_Initial_1	Initial_1	AAAATAAAAC	AAAATAAAAC
AAAGCATGTGGAGACT-1_Subclone_2	Subclone_2	CGGATAGTGG	CGGATAGTGG
AAAGCATGTTAGACAG-1_Subclone_2	Subclone_2	CCAAGAATAA	CCAAGAATAA
AAAGCATGTTAGGCTT-1_Subclone_1	Subclone_1	CCAAGAATAA	CCAAGAATAA
AAAGCATGTTAGTGTC-1_Subclone_1	Subclone_1	CTATGGTAAG	CTATGGTAAG
AAAGCATGTTATGAGG-1_M1_LN	M1_LN	AAGGGGACAT	AAGGGGACAT
AAAGCATGTTCACGGC-1_M1_LN	M1_LN	CAGGTGAGAA	CAGGTGAGAA
AAAGCATGTTCATCGG-1_Subclone_2	Subclone_2	CCAAGAATAA	CCAAGAATAA
AAAGCATGTTCGTGCA-1_Subclone_1	Subclone_1	CCAAGAATAA	CCAAGAATAA
AAAGCATGTTGCCTGA-1_Subclone_2	Subclone_2	ATCCATACGA	ATCCATACGA
AAAGCATGTTGTAAGG-1_M2_LV	M2_LV	GCATTAGCGA	GCATTAGCGA
AAAGCATGTTGTAGGA-1_Initial_1	Initial_1	AGGGCGAGAT	AGGGCGAGAT
AAAGCATGTTGTCCCT-1_Initial_1	Initial_1	AGTGAGATAG	AGTGAGATAG
AAAGCATGTTGTGATC-1_Subclone_2	Subclone_2	CCAAGAATAA	CCAAGAATAA
AAAGCATGTTTACTAG-1_Subclone_2	Subclone_2	CCAAGAATAA	CCAAGAATAA
AAAGCATGTTTACTCT-1_Initial_2	Initial_2	CTCTGATTCC	CTCTGATTCC
AAAGCATGTTTGCATA-1_Initial_2	Initial_2	AGAACACCGA	AGAACACCGA
AAAGCATGTTTGCCAG-1_Subclone_1	Subclone_1	ACCGCATAAC	ACCGCATAAC
AAAGCCAGTAACGAGC-1_Initial_2	Initial_2	AACAAGGGCA	AACAAGGGCA
AAAGCCAGTAACGCAA-1_Subclone_2	Subclone_2	CGGATAGTGG	CGGATAGTGG
AAAGCCAGTAAGTGCA-1_Subclone_2	Subclone_2	ACACACCATC	ACACACCATC
AAAGCCAGTAATGCAG-1_Subclone_2	Subclone_2	AGAGTTACGC	AGAGTTACGC
AAAGCCAGTAGCGCCT-1_Subclone_2	Subclone_2	CCAAGAATAA	CCAAGAATAA
AAAGCCAGTAGCGGTG-1_Initial_1	Initial_1	ACCGAGTGAG	ACCGAGTGAG
AAAGCCAGTAGCTATC-1_Subclone_2	Subclone_2	GAGCTAATAA	GAGCTAATAA
AAAGCCAGTAGGTATG-1_Subclone_2	Subclone_2	CCAAGAATAA	CCAAGAATAA
AAAGCCAGTAGTCCAT-1_Subclone_2	Subclone_2	ATCCATACGA	ATCCATACGA
AAAGCCAGTATAGCAG-1_Subclone_2	Subclone_2	CGGATAGTGG	CGGATAGTGG
AAAGCCAGTATGGTCT-1_Initial_2	Initial_2	CAGGAAAAGG	CAGGAAAAGG
AAAGCCAGTCATCATA-1_Subclone_2	Subclone_2	CCAAGAATAA	CCAAGAATAA
AAAGCCAGTCTAGCAT-1_M2_LV	M2_LV	ATGATCATAT	ATGATCATAT
AAAGCCAGTCTCAGTG-1_Subclone_1	Subclone_1	AGTGAACCAA	AGTGAACCAA
AAAGCCAGTGAAGCGT-1_Subclone_1	Subclone_1	AGAGTTACGC	AGAGTTACGC
AAAGCCAGTGACTCGC-1_M1_TH	M1_TH	ACTGCACAGG	ACTGCACAGG
AAAGCCAGTGAGGCCA-1_Subclone_1	Subclone_1	AGAGTTACGC	AGAGTTACGC
AAAGCCAGTGATCCAT-1_Initial_1	Initial_1	CTTTTGTACT	CTTTTGTACT
AAAGCCAGTGATTAGG-1_Subclone_2	Subclone_2	ATCCATACGA	ATCCATACGA
AAAGCCAGTGCAGCCT-1_Subclone_2	Subclone_2	ATCCATACGA	ATCCATACGA
AAAGCCAGTGGACCGA-1_Subclone_2	Subclone_2	CTATGGTAAG	CTATGGTAAG
AAAGCCAGTGGACCTC-1_Initial_1	Initial_1	AAACCCACAC	AAACCCACAC
AAAGCCAGTGGCCATC-1_Subclone_1	Subclone_1	ACACACCATC	ACACACCATC
AAAGCCAGTGGGTCGA-1_Initial_2	Initial_2	CACCAAAACA	CACCAAAACA
AAAGCCAGTTAGCTTA-1_M1_LL	M1_LL	TAAGGGCAAC	TAAGGGCAAC
AAAGCCAGTTAGGTCT-1_Subclone_1	Subclone_1	AGAGTTACGC	AGAGTTACGC
AAAGCCAGTTAGTCAC-1_Subclone_1	Subclone_1	AGAGTTACGC	AGAGTTACGC
AAAGCCAGTTAGTGTC-1_Subclone_2	Subclone_2	ATCCATACGA	ATCCATACGA
AAAGCCAGTTAGTTGC-1_Initial_1	Initial_1	AGGTCGATAA	AGGTCGATAA
AAAGCCAGTTATCTAG-1_Subclone_1	Subclone_1	ATCCATACGA	ATCCATACGA
AAAGCCAGTTCAATGC-1_Initial_2	Initial_2	AGCCAGAGTA	AGCCAGAGTA
AAAGCCAGTTCACGGC-1_Subclone_1	Subclone_1	AGAGTTACGC	AGAGTTACGC
AAAGCCAGTTCACTAA-1_Subclone_1	Subclone_1	GAGCTAATAA	GAGCTAATAA
AAAGCCAGTTCCGGGT-1_Subclone_1	Subclone_1	ATCCATACGA	ATCCATACGA
AAAGCCAGTTCCGTTC-1_Initial_1	Initial_1	CAACTAGGTC	CAACTAGGTC
AAAGCCAGTTCGAGCC-1_Subclone_2	Subclone_2	ATCCATACGA	ATCCATACGA
AAAGCCAGTTCGCAGC-1_M1_LN	M1_LN	GCATTAGCGA	GCATTAGCGA
AAAGCCAGTTCGCGTA-1_Subclone_1	Subclone_1	GAGCTAATAA	GAGCTAATAA
AAAGCCAGTTCGCTGA-1_Subclone_1	Subclone_1	AGAGTTACGC	AGAGTTACGC
AAAGCCAGTTCGGTAT-1_M2_LL2	M2_LL2	GGCAGACAGA	GGCAGACAGA
AAAGCCAGTTCTGTCC-1_Subclone_2	Subclone_2	ACACACCATC	ACACACCATC
AAAGCCAGTTGGTTCG-1_Subclone_2	Subclone_2	ATCCATACGA	ATCCATACGA
AAAGCCAGTTGTGCGC-1_Subclone_2	Subclone_2	CCAAGAATAA	CCAAGAATAA
AAAGCCAGTTTACCTT-1_Subclone_2	Subclone_2	GCCTTATCAC	GCCTTATCAC
AAAGCCAGTTTACTTC-1_Subclone_2	Subclone_2	ACACACCATC	ACACACCATC
AAAGCCAGTTTAGCGT-1_Subclone_2	Subclone_2	CGGATAGTGG	CGGATAGTGG
AAAGCCAGTTTGCGAT-1_Initial_1	Initial_1	GATGCAGTAC	GATGCAGTAC
AAAGCCAGTTTGGTTA-1_Subclone_1	Subclone_1	ATCCATACGA	ATCCATACGA
AAAGCCTCAAACCGGC-1_Subclone_2	Subclone_2	ATCCATACGA	ATCCATACGA
AAAGCCTCAACATCCC-1_Subclone_2	Subclone_2	CCAAGAATAA	CCAAGAATAA
AAAGCCTCAACTATGA-1_Initial_1	Initial_1	AAAATAGACC	AAAATAGACC
AAAGCCTCAACTCGGA-1_Initial_2	Initial_2	ACAACGGGGC	ACAACGGGGC
AAAGCCTCAACTGTGG-1_Subclone_1	Subclone_1	GAGCTAATAA	GAGCTAATAA
AAAGCCTCAAGCACGC-1_Initial_1	Initial_1	AGCAGTACAG	AGCAGTACAG
AAAGCCTCAAGCATAC-1_Subclone_1	Subclone_1	AGAGTTACGC	AGAGTTACGC
AAAGCCTCAAGCTACG-1_Subclone_2	Subclone_2	CGGATAGTGG	CGGATAGTGG
AAAGCCTCAAGCTGAT-1_M3_LL1	M3_LL1	ATACCCAAAC	ATACCCAAAC
AAAGCCTCAAGGTCGC-1_Subclone_1	Subclone_1	GCCTTATCAC	GCCTTATCAC
AAAGCCTCAAGTTAGC-1_Subclone_1	Subclone_1	ATCCATACGA	ATCCATACGA
AAAGCCTCAATACTAG-1_Subclone_2	Subclone_2	ACACACCATC	ACACACCATC
AAAGCCTCAATCGTAA-1_M1_LN	M1_LN	ACCGCCAAAA	ACCGCCAAAA
AAAGCCTCACAACGGC-1_Subclone_1	Subclone_1	CCAAGAATAA	CCAAGAATAA
AAAGCCTCACAGGGCT-1_Subclone_2	Subclone_2	CCAAGAATAA	CCAAGAATAA
AAAGCCTCACATGACG-1_Initial_1	Initial_1	AGATAGAGGC	AGATAGAGGC
AAAGCCTCACCTACTA-1_Initial_2	Initial_2	ACACTCATCA	ACACTCATCA
AAAGCCTCACTAAGCG-1_Subclone_1	Subclone_1	AGAGTTACGC	AGAGTTACGC
AAAGCCTCACTTGAGG-1_Initial_2	Initial_2	ATAAAATATC	ATAAAATATC
AAAGCCTCAGCAGGCT-1_Subclone_2	Subclone_2	GAGCTAATAA	GAGCTAATAA
AAAGCCTCAGCAGGGA-1_M1_LN	M1_LN	CAGGTGAGAA	CAGGTGAGAA
AAAGCCTCAGCCAATG-1_Subclone_1	Subclone_1	CTATGGTAAG	CTATGGTAAG
AAAGCCTCAGCCAGGT-1_Subclone_2	Subclone_2	ATCCATACGA	ATCCATACGA
AAAGCCTCAGCCATCT-1_Subclone_2	Subclone_2	AGAGTTACGC	AGAGTTACGC
AAAGCCTCAGCCTACT-1_Subclone_2	Subclone_2	AGTGAACCAA	AGTGAACCAA
AAAGCCTCAGCTACGA-1_Initial_2	Initial_2	CCGCAAAGGT	CCGCAAAGGT
AAAGCCTCAGCTACGA-1_Subclone_1	Subclone_1	GAGCTAATAA	GAGCTAATAA
AAAGCCTCAGCTATCC-1_Subclone_1	Subclone_1	ATCCATACGA	ATCCATACGA
AAAGCCTCAGGACTTG-1_Initial_2	Initial_2	CGGCACAGAC	CGGCACAGAC
AAAGCCTCAGGATCAT-1_Subclone_2	Subclone_2	ACACACCATC	ACACACCATC
AAAGCCTCAGGATGCC-1_Subclone_1	Subclone_1	CCAAGAATAA	CCAAGAATAA
AAAGCCTCAGGCAGAG-1_Initial_2	Initial_2	CGTTTTGATG	CGTTTTGATG
AAAGCCTCAGGCAGAG-1_Subclone_2	Subclone_2	AGAGTTACGC	AGAGTTACGC
AAAGCCTCAGGCTACA-1_M1_LN	M1_LN	AAGGGGACAT	AAGGGGACAT
AAAGCCTCAGGCTTAG-1_M2_LV	M2_LV	ATGATCATAT	ATGATCATAT
AAAGCCTCAGTAAGTC-1_M1_LN	M1_LN	AAGGGGACAT	AAGGGGACAT
AAAGCCTCAGTACCTC-1_Initial_1	Initial_1	TAGAAAGAAA	TAGAAAGAAA
AAAGCCTCATAACCAA-1_Subclone_2	Subclone_2	AGAGTTACGC	AGAGTTACGC
AAAGCCTCATAGACAC-1_Initial_1	Initial_1	CCAAGACGAG	CCAAGACGAG
AAAGCCTCATAGGCCA-1_Subclone_1	Subclone_1	AGAGTTACGC	AGAGTTACGC
AAAGCCTCATGAGCTG-1_Subclone_1	Subclone_1	CCAAGAATAA	CCAAGAATAA
AAAGCCTCATTACCGC-1_Subclone_1	Subclone_1	GCCTTATCAC	GCCTTATCAC
AAAGCCTCATTACGCC-1_Subclone_1	Subclone_1	CTATGGTAAG	CTATGGTAAG
AAAGCCTCATTAGGTA-1_Subclone_1	Subclone_1	ATCCATACGA	ATCCATACGA
AAAGCCTCATTCATAC-1_Subclone_2	Subclone_2	ATCCATACGA	ATCCATACGA
AAAGCTAAGAATCAAG-1_Subclone_1	Subclone_1	CTATGGTAAG	CTATGGTAAG
AAAGCTAAGATAGGCG-1_Subclone_1	Subclone_1	AGAGTTACGC	AGAGTTACGC
AAAGCTAAGATTCCCT-1_M2_LV	M2_LV	ATGATCATAT	ATGATCATAT
AAAGCTAAGCAAGGAT-1_Subclone_2	Subclone_2	ATCCATACGA	ATCCATACGA
AAAGCTAAGCCAACTA-1_Subclone_2	Subclone_2	ACACACCATC	ACACACCATC
AAAGCTAAGCCAGGTT-1_Subclone_2	Subclone_2	ATCCATACGA	ATCCATACGA
AAAGCTAAGCCTAGCG-1_Subclone_2	Subclone_2	AGAGTTACGC	AGAGTTACGC
AAAGCTAAGCCTGGAT-1_Subclone_1	Subclone_1	CGGATAGTGG	CGGATAGTGG
AAAGCTAAGCCTTCGC-1_Subclone_2	Subclone_2	AGTGAACCAA	AGTGAACCAA
AAAGCTAAGCGAACGA-1_M1_LN	M1_LN	CCAAGGGCTT	CCAAGGGCTT
AAAGCTAAGCGAAGCA-1_M1_LN	M1_LN	AACAGAAAAA	AACAGAAAAA
AAAGCTAAGCGATACC-1_Subclone_1	Subclone_1	ATCCATACGA	ATCCATACGA
AAAGCTAAGCGATCAC-1_Subclone_2	Subclone_2	CCAAGAATAA	CCAAGAATAA
AAAGCTAAGCGCCTCT-1_Subclone_2	Subclone_2	CGGATAGTGG	CGGATAGTGG
AAAGCTAAGCGCCTTC-1_Subclone_2	Subclone_2	ACACACCATC	ACACACCATC
AAAGCTAAGCGGTTAC-1_Subclone_1	Subclone_1	CCAAGAATAA	CCAAGAATAA
AAAGCTAAGCTAATCG-1_Subclone_1	Subclone_1	AGAGTTACGC	AGAGTTACGC
AAAGCTAAGCTAGAGG-1_Subclone_1	Subclone_1	ACACACCATC	ACACACCATC
AAAGCTAAGCTAGTCA-1_M2_LL2	M2_LL2	TCGAACAGAG	TCGAACAGAG
AAAGCTAAGCTGGAAG-1_Subclone_2	Subclone_2	CGGATAGTGG	CGGATAGTGG
AAAGCTAAGCTTAGAT-1_M2_LV	M2_LV	GCATTAGCGA	GCATTAGCGA
AAAGCTAAGCTTAGAT-1_Subclone_1	Subclone_1	GAGCTAATAA	GAGCTAATAA
AAAGCTAAGCTTCCGC-1_Initial_2	Initial_2	TGGATTGGAG	TGGATTGGAG
AAAGCTAAGGAATGTA-1_M2_LV	M2_LV	ATGATCATAT	ATGATCATAT
AAAGCTAAGGAATGTA-1_Subclone_1	Subclone_1	CCAAGAATAA	CCAAGAATAA
AAAGCTAAGGAGCTGA-1_Initial_2	Initial_2	GAAGCGAAAG	GAAGCGAAAG
AAAGCTAAGGATAGTA-1_Subclone_1	Subclone_1	ATCCATACGA	ATCCATACGA
AAAGCTAAGGATATAG-1_M2_LV	M2_LV	ATGATCATAT	ATGATCATAT
AAAGCTAAGGATGCTC-1_M1_LN	M1_LN	GCAAAAACCG	GCAAAAACCG
AAAGCTAAGGATGGTG-1_Subclone_1	Subclone_1	CCAAGAATAA	CCAAGAATAA
AAAGCTAAGGCAACTC-1_Subclone_2	Subclone_2	CGGATAGTGG	CGGATAGTGG
AAAGCTAAGGCACTCG-1_Subclone_2	Subclone_2	CCAAGAATAA	CCAAGAATAA
AAAGCTAAGGCGTCAT-1_Subclone_2	Subclone_2	ACACACCATC	ACACACCATC
AAAGCTAAGGTATCTG-1_Subclone_2	Subclone_2	ATCCATACGA	ATCCATACGA
AAAGCTAAGGTCATGC-1_Initial_1	Initial_1	AAGGAAAAAA	AAGAAAAAAA
AAAGCTAAGGTGAGTG-1_Initial_2	Initial_2	AATGAATGTG	AATGAATGTG
AAAGCTAAGGTGATGG-1_Subclone_2	Subclone_2	AGAGTTACGC	AGAGTTACGC
AAAGCTAAGGTGCTTA-1_Subclone_2	Subclone_2	ATCCATACGA	ATCCATACGA
AAAGCTAAGGTTCATG-1_M3_LL2	M3_LL2	AGGGGCGGAA	AGGGGCGGAA
AAAGCTAAGGTTCGAC-1_M1_LN	M1_LN	AGAGTTACGC	AGAGTTACGC
AAAGCTAAGGTTGACC-1_Subclone_2	Subclone_2	ACACACCATC	ACACACCATC
AAAGCTAAGTACGCCG-1_Initial_2	Initial_2	AGACAAACCC	AGTCAAACCC
AAAGCTAAGTACGGTC-1_Subclone_2	Subclone_2	ACACACCATC	ACACACCATC
AAAGCTAAGTAGGTCC-1_Subclone_1	Subclone_1	CCAAGAATAA	CCAAGAATAA
AAAGCTAAGTATGAAG-1_M2_LV	M2_LV	ATGATCATAT	ATGATCATAT
AAAGCTAAGTCAGGAG-1_M2_LL2	M2_LL2	AAAGTGACAA	AAAGTGACAA
AAAGCTAAGTCATCTC-1_Subclone_1	Subclone_1	CGGATAGTGG	CGGATAGTGG
AAAGCTAAGTCGACAC-1_Subclone_1	Subclone_1	CTATGGTAAG	CTATGGTAAG
AAAGCTAAGTCGAGGA-1_M1_LN	M1_LN	CAAAATGCCA	CAAAATGCCA
AAAGCTAAGTCGATAT-1_Subclone_2	Subclone_2	ATCCATACGA	ATCCATACGA
AAAGCTAAGTGCCGAT-1_Initial_2	Initial_2	TATATCAACT	TATATCAACT
AAAGCTAAGTGCTGAC-1_Initial_1	Initial_1	ATCAATACAC	ATCAATACAC
AAAGCTAAGTGGCAAG-1_Subclone_1	Subclone_1	ACCGCATAAC	ACCGCATAAC
AAAGCTAAGTTAGACT-1_Subclone_2	Subclone_2	CCAAGAATAA	CCAAGAATAA
AAAGCTAAGTTAGCAT-1_Subclone_2	Subclone_2	AGAGTTACGC	AGAGTTACGC
AAAGCTGGTAAGCTGA-1_Subclone_2	Subclone_2	ACACACCATC	ACACACCATC
AAAGCTGGTAATCAGG-1_Subclone_1	Subclone_1	CCAAGAATAA	CCAAGAATAA
AAAGCTGGTAGCGCCT-1_Initial_1	Initial_1	TAATCATTAA	TAATCATTAA
AAAGCTGGTAGCTTCG-1_Subclone_1	Subclone_1	ACCGCATAAC	ACCGCATAAC
AAAGCTGGTAGGTTAG-1_M1_TH	M1_TH	GCATTAGCGA	GCATTAGCGA
AAAGCTGGTAGTGCCC-1_Subclone_1	Subclone_1	ACACACCATC	ACACACCATC
AAAGCTGGTCAACCAT-1_Subclone_2	Subclone_2	AGAGTTACGC	AGAGTTACGC
AAAGCTGGTCAACCGC-1_Subclone_1	Subclone_1	AGAGTTACGC	AGAGTTACGC
AAAGCTGGTCAAGCCC-1_Initial_2	Initial_2	CGAACTAACA	CGAACTAACA
AAAGCTGGTCAGCGGA-1_Subclone_1	Subclone_1	GAGCTAATAA	GAGCTAATAA
AAAGCTGGTCATTGCG-1_M1_LN	M1_LN	AAGGGGACAT	AAGGGGACAT
AAAGCTGGTCTAGGTT-1_Subclone_2	Subclone_2	AGAGTTACGC	AGAGTTACGC
AAAGCTGGTCTTGGTG-1_Subclone_1	Subclone_1	GAGCTAATAA	GAGCTAATAA
AAAGCTGGTGAACCAA-1_Initial_1	Initial_1	GCCTGCAGGA	GCCTGCAGGA
AAAGCTGGTGACGTGG-1_M1_LN	M1_LN	TGGACCTTAT	TGGACCTTAT
AAAGCTGGTGAGTCCC-1_Initial_2	Initial_2	GAAGCGACAC	GAAGCGACAC
AAAGCTGGTGCAACGG-1_Subclone_2	Subclone_2	ATCCATACGA	ATCCATACGA
AAAGCTGGTGCACGTC-1_Subclone_1	Subclone_1	AGAGTTACGC	AGAGTTACGC
AAAGCTGGTGCATTAC-1_Subclone_2	Subclone_2	ATCCATACGA	ATCCATACGA
AAAGCTGGTGCGGAAT-1_Initial_1	Initial_1	ACAGGAATAC	ACAGGAATAC
AAAGCTGGTGCGGCTT-1_Initial_1	Initial_1	CAAGATAACA	CAAGATAACA
AAAGCTGGTGCGTACC-1_Subclone_1	Subclone_1	AGAGTTACGC	AGAGTTACGC
AAAGCTGGTGGGTCAG-1_Subclone_2	Subclone_2	CGGATAGTGG	CGGATAGTGG
AAAGCTGGTTATCGAC-1_Initial_2	Initial_2	AAGATATGCA	AAGATATGCA
AAAGCTGGTTATGTCA-1_Subclone_2	Subclone_2	ACACACCATC	ACACACCATC
AAAGCTGGTTCCAGAT-1_Subclone_1	Subclone_1	CCAAGAATAA	CCAAGAATAA
AAAGCTGGTTCCTGAG-1_Subclone_2	Subclone_2	GCCTTATCAC	GCCTTATCAC
AAAGCTGGTTCGCAGC-1_Subclone_2	Subclone_2	ACACACCATC	ACACACCATC
AAAGCTGGTTCGCATG-1_Subclone_2	Subclone_2	CGGATAGTGG	CGGATAGTGG
AAAGCTGGTTCGCCAA-1_Subclone_1	Subclone_1	AGAGTTACGC	AGAGTTACGC
AAAGCTGGTTCGTCAG-1_Initial_1	Initial_1	ACACTCATCA	ACACTCATCA
AAAGCTGGTTCGTCAG-1_Subclone_1	Subclone_1	AGTGAACCAA	AGTGAACCAA
AAAGCTGGTTCGTGAT-1_Subclone_1	Subclone_1	ACACACCATC	ACACACCATC
AAAGCTGGTTGACGTT-1_Subclone_1	Subclone_1	ATCCATACGA	ATCCATACGA
AAAGCTGGTTGAGCCC-1_Initial_2	Initial_2	GCGCGAGTCT	GCGCGAGTCT
AAAGCTGGTTGCGCTA-1_Subclone_1	Subclone_1	ATCCATACGA	ATCCATACGA
AAAGCTGGTTGCTCAG-1_Subclone_2	Subclone_2	ATCCATACGA	ATCCATACGA
AAAGCTGGTTGGCGCT-1_Subclone_1	Subclone_1	ATCCATACGA	ATCCATACGA
AAAGCTGGTTGGTTCG-1_Subclone_1	Subclone_1	AGAGTTACGC	AGAGTTACGC
AAAGCTGGTTTGACCG-1_Subclone_2	Subclone_2	AGAGTTACGC	AGAGTTACGC
AAAGCTGGTTTGCGAT-1_Subclone_1	Subclone_1	CCAAGAATAA	CCAAGAATAA
AAAGGTCAGAAGCGGC-1_Initial_1	Initial_1	GTCAGGGAAA	GTCAGGGAAA
AAAGGTCAGCAACTGC-1_Subclone_1	Subclone_1	ATCCATACGA	ATCCATACGA
AAAGGTCAGCAGGTGA-1_Subclone_1	Subclone_1	ATCCATACGA	ATCCATACGA
AAAGGTCAGCATATCG-1_Subclone_1	Subclone_1	GAGCTAATAA	GAGCTAATAA
AAAGGTCAGCATGAGG-1_Subclone_2	Subclone_2	AGAGTTACGC	AGAGTTACGC
AAAGGTCAGCATTCGA-1_Subclone_1	Subclone_1	GAGCTAATAA	GAGCTAATAA
AAAGGTCAGCCGCACA-1_Subclone_2	Subclone_2	AGAGTTACGC	AGAGTTACGC
AAAGGTCAGCCGCGTA-1_Initial_1	Initial_1	CAATGCAGTG	CAATGCAGTG
AAAGGTCAGCCTGGAT-1_Subclone_1	Subclone_1	ATCCATACGA	ATCCATACGA
AAAGGTCAGCGGAGTA-1_Subclone_1	Subclone_1	ATCCATACGA	ATCCATACGA
AAAGGTCAGCGGGATA-1_Initial_1	Initial_1	AGTGAACCAA	AGTGAACCAA
AAAGGTCAGCTAGGCT-1_Subclone_2	Subclone_2	AGAGTTACGC	AGAGTTACGC
AAAGGTCAGCTATGTG-1_Subclone_2	Subclone_2	CCAAGAATAA	CCAAGAATAA
AAAGGTCAGGATCAGG-1_Subclone_1	Subclone_1	CGGATAGTGG	CGGATAGTGG
AAAGGTCAGGATGATA-1_Subclone_2	Subclone_2	ACACACCATC	ACACACCATC
AAAGGTCAGGATTAGA-1_Subclone_2	Subclone_2	AGAGTTACGC	AGAGTTACGC
AAAGGTCAGGATTGGG-1_Initial_1	Initial_1	TAATCATTAA	TAATCATTAA
AAAGGTCAGGCACTAC-1_Subclone_1	Subclone_1	ATCCATACGA	ATCCATACGA
AAAGGTCAGGCGCTTG-1_Initial_1	Initial_1	ACAACGGGGC	ACAACGGGGC
AAAGGTCAGGCGTCTG-1_Subclone_2	Subclone_2	CGGATAGTGG	CGGATAGTGG
AAAGGTCAGGGGTTAG-1_Subclone_1	Subclone_1	ACACACCATC	ACACACCATC
AAAGGTCAGGGGTTGA-1_Subclone_2	Subclone_2	GAGCTAATAA	GAGCTAATAA
AAAGGTCAGGGTATGG-1_Initial_2	Initial_2	ACATGCACTT	ACATGCACTT
AAAGGTCAGGTGAGCA-1_Initial_2	Initial_2	TAGCACAAAA	TAGCACAAAA
AAAGGTCAGGTTCGGT-1_Subclone_1	Subclone_1	ACACACCATC	ACACACCATC
AAAGGTCAGTACCATG-1_Subclone_1	Subclone_1	TAAACTAAGC	TAAACTAAGC
AAAGGTCAGTCAAGGG-1_Subclone_2	Subclone_2	AGAGTTACGC	AGAGTTACGC
AAAGGTCAGTCAGTAT-1_M1_LN	M1_LN	AAGGGGACAT	AAGGGGACAT
AAAGGTCAGTCATAGT-1_Subclone_2	Subclone_2	ACCGCATAAC	ACCGCATAAC
AAAGGTCAGTCGCAAC-1_Subclone_1	Subclone_1	ATCCATACGA	ATCCATACGA
AAAGGTCAGTGAACCC-1_Initial_2	Initial_2	TCAAACGCGA	TCAAACGCGA
AAAGGTCAGTGAGATA-1_Subclone_2	Subclone_2	CCAAGAATAA	CCAAGAATAA
AAAGGTCAGTGATCCA-1_Subclone_2	Subclone_2	CGGATAGTGG	CGGATAGTGG
AAAGGTCAGTGGCTTA-1_Subclone_1	Subclone_1	ACCGCATAAC	ACCGCATAAC
AAAGGTCAGTGTCCTT-1_Subclone_2	Subclone_2	CGGATAGTGG	CGGATAGTGG
AAAGGTCAGTTAGAGA-1_Subclone_2	Subclone_2	GCCTTATCAC	GCCTTATCAC
AAAGGTCAGTTAGCCA-1_M1_LL	M1_LL	CAAAAGGGAA	CAAAAGGGAA
AAAGGTCAGTTGGCGT-1_Subclone_2	Subclone_2	CCAAGAATAA	CCAAGAATAA
AAAGGTTGTAACGGTA-1_Subclone_2	Subclone_2	CTATGGTAAG	CTATGGTAAG
AAAGGTTGTAAGCGTA-1_M1_LN	M1_LN	ATAGGGTAGG	ATAGGGTAGG
AAAGGTTGTAAGCGTA-1_Subclone_2	Subclone_2	AGAGTTACGC	AGAGTTACGC
AAAGGTTGTAAGTCTC-1_Subclone_2	Subclone_2	GAGCTAATAA	GAGCTAATAA
AAAGGTTGTAGCGGTG-1_Initial_2	Initial_2	TACGAGGTAC	TACGAGGTAC
AAAGGTTGTAGGCGAT-1_Initial_1	Initial_1	TTTAGACGTA	TTTAGACGTA
AAAGGTTGTATAGACG-1_Initial_2	Initial_2	AACAAGGGCA	AACAAGGGCA
AAAGGTTGTATAGACG-1_M2_LL1	M2_LL1	GGCAGACAGA	GGCAGACAGA
AAAGGTTGTATAGCCT-1_Subclone_1	Subclone_1	ATCCATACGA	ATCCATACGA
AAAGGTTGTATGGTTC-1_Subclone_2	Subclone_2	AGAGTTACGC	AGAGTTACGC
AAAGGTTGTCAACGAA-1_Subclone_2	Subclone_2	ATCCATACGA	ATCCATACGA
AAAGGTTGTCAACTAC-1_Subclone_1	Subclone_1	ACACACCATC	ACACACCATC
AAAGGTTGTCAATGTC-1_M3_LL2	M3_LL2	ACAGAGAATA	ACAGAGAATA
AAAGGTTGTCATCGGC-1_Subclone_1	Subclone_1	GAGCTAATAA	GAGCTAATAA
AAAGGTTGTCATTGGT-1_M2_LL1	M2_LL1	CACCAAAACA	CACCAAAACA
AAAGGTTGTCCATCTC-1_Subclone_1	Subclone_1	CGGATAGTGG	CGGATAGTGG
AAAGGTTGTCTCAGCA-1_Subclone_1	Subclone_1	CTATGGTAAG	CTATGGTAAG
AAAGGTTGTCTTGGGC-1_Subclone_2	Subclone_2	ATCCATACGA	ATCCATACGA
AAAGGTTGTGAGGTTA-1_Subclone_1	Subclone_1	CCAAGAATAA	CCAAGAATAA
AAAGGTTGTGATCCTG-1_Subclone_1	Subclone_1	CACTGGTCCC	CACTGGTCCC
AAAGGTTGTGATGACA-1_Subclone_1	Subclone_1	ACACACCATC	ACACACCATC
AAAGGTTGTGATTACC-1_Subclone_1	Subclone_1	ATCCATACGA	ATCCATACGA
AAAGGTTGTGCAACTT-1_Initial_2	Initial_2	GGCAATCAAA	GGCAATCAAA
AAAGGTTGTGCATCCA-1_Subclone_1	Subclone_1	CTATGGTAAG	CTATGGTAAG
AAAGGTTGTGCGGCTT-1_Subclone_2	Subclone_2	AGAGTTACGC	AGAGTTACGC
AAAGGTTGTGCGGTCT-1_Initial_1	Initial_1	AAATGTAAAG	AAATGTAAAG
AAAGGTTGTGGACTGG-1_Subclone_2	Subclone_2	AGAGTTACGC	AGAGTTACGC
AAAGGTTGTTAACCAC-1_M3_LV	M3_LV	TTTGGAAACC	TTTGGAAACC
AAAGGTTGTTAGCATC-1_Subclone_1	Subclone_1	CCAAGAATAA	CCAAGAATAA
AAAGGTTGTTAGCCCA-1_Initial_1	Initial_1	AGCGTAGTCA	AGCGTAGTCA
AAAGGTTGTTAGGTAG-1_Initial_1	Initial_1	AAAATCACAG	AAAATCACAG
AAAGGTTGTTAGTTCA-1_Initial_2	Initial_2	ATGACATATT	ATGACATATT
AAAGGTTGTTAGTTGC-1_Initial_1	Initial_1	AACGACGAAC	AACGACGAAC
AAAGGTTGTTCACGAT-1_Subclone_2	Subclone_2	ACACACCATC	ACACACCATC
AAAGGTTGTTCCTGTC-1_Subclone_2	Subclone_2	GAGCTAATAA	GAGCTAATAA
AAAGGTTGTTCGTAGT-1_Subclone_2	Subclone_2	ATCCATACGA	ATCCATACGA
AAAGGTTGTTCTGGGC-1_Subclone_1	Subclone_1	AGAGTTACGC	AGAGTTACGC
AAAGGTTGTTGAGCTT-1_Subclone_2	Subclone_2	ATCCATACGA	ATCCATACGA
AAAGGTTGTTGAGTGA-1_Subclone_2	Subclone_2	GCCTTATCAC	GCCTTATCAC
AAAGGTTGTTTAGCAC-1_M1_LL	M1_LL	AGAGACTTCA	AGAGACTTCA
AAAGGTTGTTTAGCCG-1_Subclone_1	Subclone_1	AGAGTTACGC	AGAGTTACGC
AAAGGTTGTTTAGGCT-1_Subclone_1	Subclone_1	ACACACCATC	ACACACCATC
AAAGGTTGTTTAGTGC-1_Initial_2	Initial_2	ATAGTAAGTT	ATAGTAAGTT
AAAGGTTGTTTCCGAG-1_Initial_2	Initial_2	CAAAATCACA	CAAAATCACA
AAAGGTTGTTTCGCTC-1_Subclone_2	Subclone_2	ACACACCATC	ACACACCATC
AAAGGTTGTTTGCGGC-1_Initial_1	Initial_1	GATCAGAAAC	GATCAGAAAC
AAAGTAGTCACAGCGT-1_Subclone_1	Subclone_1	CGGATAGTGG	CGGATAGTGG
AAAGTAGTCACGGCTG-1_Subclone_2	Subclone_2	AGAGTTACGC	AGAGTTACGC
AAAGTAGTCACTTGCT-1_Subclone_1	Subclone_1	ACACACCATC	ACACACCATC
AAAGTAGTCAGCAACC-1_Subclone_2	Subclone_2	CGGATAGTGG	CGGATAGTGG
AAAGTAGTCAGCGAAG-1_Subclone_2	Subclone_2	AGAGTTACGC	AGAGTTACGC
AAAGTAGTCAGCGGAA-1_Initial_2	Initial_2	GTAATAAAAC	GTAATAAAAC
AAAGTAGTCAGGAACG-1_Subclone_1	Subclone_1	GAGCTAATAA	GAGCTAATAA
AAAGTAGTCAGGAGAT-1_Subclone_1	Subclone_1	CCAAGAATAA	CCAAGAATAA
AAAGTAGTCAGTATCG-1_Subclone_2	Subclone_2	CCAAGAATAA	CCAAGAATAA
AAAGTAGTCATACAGT-1_Initial_2	Initial_2	GCTCAAAAAA	GCTCAAAAAG
AAAGTAGTCATGGTAT-1_Subclone_2	Subclone_2	CGGATAGTGG	CGGATAGTGG
AAAGTAGTCATGGTGC-1_Subclone_1	Subclone_1	AGAGTTACGC	AGAGTTACGC
AAAGTAGTCATGTGGC-1_Subclone_2	Subclone_2	AGAGTTACGC	AGAGTTACGC
AAAGTAGTCCATCCCA-1_Initial_2	Initial_2	AAAGATATGA	AAAGATATGA
AAAGTAGTCCATTACC-1_Subclone_1	Subclone_1	GCCTTATCAC	GCCTTATCAC
AAAGTAGTCCCAGACG-1_Subclone_2	Subclone_2	CCAAGAATAA	CCAAGAATAA
AAAGTAGTCCCATGAA-1_M2_LL1	M2_LL1	CACCAAAGAA	CACCAAAGAA
AAAGTAGTCCCCTGAC-1_Subclone_1	Subclone_1	ACACACCATC	ACACACCATC
AAAGTAGTCCCGTGAG-1_Subclone_1	Subclone_1	GCCTTATCAC	GCCTTATCAC
AAAGTAGTCCCTCATG-1_M1_LL	M1_LL	GTTGCGAAGA	GTTGCGAAGA
AAAGTAGTCCCTCGAC-1_M1_LL	M1_LL	CAAAAGGGAA	CAAAAGGGAA
AAAGTAGTCCCTGTGC-1_Subclone_1	Subclone_1	CCAAGAATAA	CCAAGAATAA
AAAGTAGTCCTTAGAG-1_Subclone_2	Subclone_2	AGAGTTACGC	AGAGTTACGC
AAAGTAGTCCTTGGAA-1_Initial_2	Initial_2	GTAATAAAAC	GTAATAAAAC
AAAGTAGTCGACATAT-1_Initial_2	Initial_2	TGAAAGGAAC	TGAAAGGAAC
AAAGTAGTCGACTACA-1_Subclone_1	Subclone_1	AGAGTTACGC	AGAGTTACGC
AAAGTAGTCGATAGCC-1_M1_TH	M1_TH	CAAATGGGAG	CAAATGGGAG
AAAGTAGTCGATCACA-1_Subclone_1	Subclone_1	ATCCATACGA	ATCCATACGA
AAAGTAGTCGATCGTA-1_M2_LL1	M2_LL1	CACCAAAACA	CACCAAAACA
AAAGTAGTCGATGGAG-1_M2_LV	M2_LV	ATGATCATAT	ATGATCATAT
AAAGTAGTCGCATTAG-1_Initial_2	Initial_2	CCAGTAACAG	CCAGTAACAG
AAAGTAGTCGCATTGA-1_Subclone_1	Subclone_1	CCAAGAATAA	CCAAGAATAA
AAAGTAGTCGCGAGTT-1_Initial_2	Initial_2	TTACCGTTGT	TTACCGTTGT
AAAGTAGTCGCTCGTC-1_Subclone_1	Subclone_1	CCAAGAATAA	CCAAGAATAA
AAAGTAGTCGTAATCG-1_Subclone_2	Subclone_2	ATCCATACGA	ATCCATACGA
AAAGTAGTCGTGCCAG-1_Initial_2	Initial_2	TTCGGGGGGG	TTCGGGGGGC
AAAGTAGTCGTGCCCT-1_Subclone_2	Subclone_2	AGAGTTACGC	AGAGTTACGC
AAAGTAGTCTAGCCGG-1_Subclone_1	Subclone_1	ATCCATACGA	ATCCATACGA
AAAGTAGTCTGTGAGC-1_M1_LN	M1_LN	CCGGGAAATC	CCGGGAAATC
AAAGTAGTCTGTGGCG-1_Subclone_1	Subclone_1	AGAGTTACGC	AGAGTTACGC
AAAGTAGTCTTGATGG-1_Subclone_1	Subclone_1	AGAGTTACGC	AGAGTTACGC
AAAGTCAAGAAGGGCC-1_Subclone_1	Subclone_1	CTATGGTAAG	CTATGGTAAG
AAAGTCAAGATAGGAC-1_Subclone_2	Subclone_2	AGAGTTACGC	AGAGTTACGC
AAAGTCAAGATAGGTA-1_Subclone_1	Subclone_1	AGAGTTACGC	AGAGTTACGC
AAAGTCAAGATTCGGC-1_Subclone_2	Subclone_2	GCCTTATCAC	GCCTTATCAC
AAAGTCAAGATTGCGC-1_Subclone_1	Subclone_1	CGGATAGTGG	CGGATAGTGG
AAAGTCAAGCATGTAT-1_M3_LL1	M3_LL1	ACAAAGGCGA	ACAAAGGCGA
AAAGTCAAGCATTAAC-1_M2_LV	M2_LV	ATGATCATAT	ATGATCATAT
AAAGTCAAGCCGATTA-1_Subclone_2	Subclone_2	GAGCTAATAA	GAGCTAATAA
AAAGTCAAGCGAACTC-1_Initial_1	Initial_1	CACCCAAACG	CACCCAAACG
AAAGTCAAGCGATGGA-1_Subclone_1	Subclone_1	ATCCATACGA	ATCCATACGA
AAAGTCAAGCGCAATC-1_M2_LL1	M2_LL1	AACCAAACAA	AACCAAACAA
AAAGTCAAGCGCATTA-1_Subclone_1	Subclone_1	CCAAGAATAA	CCAAGAATAA
AAAGTCAAGCGCCACA-1_Subclone_2	Subclone_2	ACACACCATC	ACACACCATC
AAAGTCAAGCGCCTTC-1_M1_LN	M1_LN	ATAGGCACAA	ATAGGCACAA
AAAGTCAAGCTAACCA-1_Subclone_1	Subclone_1	ATCCATACGA	ATCCATACGA
AAAGTCAAGCTACGCG-1_Subclone_1	Subclone_1	CGGATAGTGG	CGGATAGTGG
AAAGTCAAGCTAGGGA-1_Subclone_2	Subclone_2	CGGATAGTGG	CGGATAGTGG
AAAGTCAAGCTATCTC-1_Subclone_2	Subclone_2	CCAAGAATAA	CCAAGAATAA
AAAGTCAAGCTGGCTG-1_Initial_1	Initial_1	ACACACCATC	ACACACCATC
AAAGTCAAGGAGCTAG-1_M1_LN	M1_LN	TGAAGGGTAA	TGAAGGGTAA
AAAGTCAAGGATAGGT-1_Subclone_2	Subclone_2	AGAGTTACGC	AGAGTTACGC
AAAGTCAAGGATGCTC-1_Initial_2	Initial_2	CCATTAAGAC	CCATTAAGAC
AAAGTCAAGGATTCAT-1_Subclone_1	Subclone_1	AGAGTTACGC	AGAGTTACGC
AAAGTCAAGGCATTCA-1_Subclone_2	Subclone_2	CTATGGTAAG	CTATGGTAAG
AAAGTCAAGGGGATTG-1_Initial_2	Initial_2	TCATGCACAA	TCATGCACAA
AAAGTCAAGGGTCCTG-1_Subclone_1	Subclone_1	AGAGTTACGC	AGAGTTACGC
AAAGTCAAGGGTTGGA-1_Subclone_2	Subclone_2	AGAGTTACGC	AGAGTTACGC
AAAGTCAAGGTTCGCG-1_Initial_2	Initial_2	CATAAAATCC	CATAAAATCC
AAAGTCAAGTATGAAG-1_Subclone_1	Subclone_1	ACACACCATC	ACACACCATC
AAAGTCAAGTGATGCC-1_Subclone_2	Subclone_2	CCAAGAATAA	CCAAGAATAA
AAAGTCAAGTGGCTGT-1_M2_LL2	M2_LL2	CACCAAAACA	CACCAAAACA
AAAGTCAAGTTAACCG-1_Subclone_2	Subclone_2	ACACACCATC	ACACACCATC
AAAGTCAAGTTGCTGA-1_Initial_2	Initial_2	AATGTTACAA	AATGTTACAA
AAAGTGATCAATCCTC-1_Subclone_2	Subclone_2	ACACACCATC	ACACACCATC
AAAGTGATCACAGCCG-1_Initial_2	Initial_2	GGCTTCGAGT	GGCTTCGAGT
AAAGTGATCACCACGG-1_Subclone_1	Subclone_1	AGAGTTACGC	AGAGTTACGC
AAAGTGATCACTCCGC-1_Subclone_1	Subclone_1	CCAAGAATAA	CCAAGAATAA
AAAGTGATCACTCTAC-1_M2_LL2	M2_LL2	TAAAAAGGCT	TAAAAAGGCT
AAAGTGATCAGCACGT-1_Subclone_1	Subclone_1	CCAAGAATAA	CCAAGAATAA
AAAGTGATCAGCCAAC-1_M1_LN	M1_LN	AAGGGGACAT	AAGGGGACAT
AAAGTGATCAGGCATC-1_Subclone_1	Subclone_1	ATCCATACGA	ATCCATACGA
AAAGTGATCAGGGACA-1_Subclone_1	Subclone_1	CTATGGTAAG	CTATGGTAAG
AAAGTGATCAGTTCCT-1_Initial_2	Initial_2	CCGAGAACTG	CCGAGAACTG
AAAGTGATCATCAAGT-1_M1_LL	M1_LL	ACAAGTCACA	ACAAGTCACA
AAAGTGATCATCACTC-1_Initial_2	Initial_2	GGCTTCGAGT	GGCTTCGAGT
AAAGTGATCATCGAGC-1_Subclone_2	Subclone_2	AGAGTTACGC	AGAGTTACGC
AAAGTGATCATCGTCT-1_Subclone_1	Subclone_1	AGTGAACCAA	AGTGAACCAA
AAAGTGATCATCGTTC-1_Initial_2	Initial_2	GCTACTTGCC	GCTACTTGCC
AAAGTGATCATGCAAT-1_Subclone_2	Subclone_2	GAGCTAATAA	GAGCTAATAA
AAAGTGATCATGCCGG-1_Initial_2	Initial_2	CCAAAAAAAA	GCAAAAAAAA
AAAGTGATCCAGATTG-1_Subclone_1	Subclone_1	ACACACCATC	ACACACCATC
AAAGTGATCCAGGGTT-1_Subclone_1	Subclone_1	ACCGCATAAC	ACCGCATAAC
AAAGTGATCCATCCAT-1_Subclone_1	Subclone_1	ATCCATACGA	ATCCATACGA
AAAGTGATCCATTAGG-1_Subclone_2	Subclone_2	CTATGGTAAG	CTATGGTAAG
AAAGTGATCCCAATGA-1_Subclone_2	Subclone_2	GCCTTATCAC	GCCTTATCAC
AAAGTGATCCCCATTG-1_Subclone_1	Subclone_1	AGAGTTACGC	AGAGTTACGC
AAAGTGATCCCGCACT-1_M2_LV	M2_LV	ATGATCATAT	ATGATCATAT
AAAGTGATCCCGTACC-1_Subclone_2	Subclone_2	GAGCTAATAA	GAGCTAATAA
AAAGTGATCCGGATGT-1_M2_LV	M2_LV	ATGATCATAT	ATGATCATAT
AAAGTGATCCGGTATA-1_Initial_2	Initial_2	AACGGGAGAC	AACGGGAGAC
AAAGTGATCCGTCCGT-1_Subclone_1	Subclone_1	GAGCTAATAA	GAGCTAATAA
AAAGTGATCCGTGAGT-1_M1_LN	M1_LN	AAACTACTAA	AAACTACTAA
AAAGTGATCCTCGACC-1_Subclone_2	Subclone_2	CCAAGAATAA	CCAAGAATAA
AAAGTGATCCTCGATT-1_Subclone_2	Subclone_2	ATCCATACGA	ATCCATACGA
AAAGTGATCCTCTCGA-1_Initial_1	Initial_1	GGTAATAAAA	GGAAATAAAA
AAAGTGATCCTGCGAG-1_Subclone_1	Subclone_1	GCCTTATCAC	GCCTTATCAC
AAAGTGATCGAACCCG-1_Subclone_2	Subclone_2	ATCCATACGA	ATCCATACGA
AAAGTGATCGAACGAG-1_Subclone_2	Subclone_2	AGAGTTACGC	AGAGTTACGC
AAAGTGATCGACATCA-1_M1_LN	M1_LN	GCACAGAAAA	GCACAGAAAA
AAAGTGATCGCATAGC-1_Initial_1	Initial_1	TGAAAAAGAG	TGAAAAAAAG
AAAGTGATCGCATTGA-1_Subclone_1	Subclone_1	AGTGAACCAA	AGTGAACCAA
AAAGTGATCGCATTGA-1_Subclone_2	Subclone_2	CCAAGAATAA	CCAAGAATAA
AAAGTGATCGCGTTAA-1_Subclone_2	Subclone_2	ACACACCATC	ACACACCATC
AAAGTGATCGCTGAAC-1_Subclone_1	Subclone_1	ATCCATACGA	ATCCATACGA
AAAGTGATCGTAGTAT-1_Initial_1	Initial_1	ACAGGGACAG	ACAGGGACAG
AAAGTGATCGTAGTAT-1_Subclone_2	Subclone_2	AGAGTTACGC	AGAGTTACGC
AAAGTGATCGTGAACC-1_Subclone_1	Subclone_1	ACCGCATAAC	ACCGCATAAC
AAAGTGATCGTGATGC-1_Initial_1	Initial_1	ACCGCGGGGC	ACCGCGGGGC
AAAGTGATCGTGATTG-1_Initial_2	Initial_2	TGAGACGTAT	TGAGACGTAT
AAAGTGATCGTTAGGC-1_Initial_2	Initial_2	ATCACAAACC	ATCACAAACC
AAAGTGATCGTTAGGC-1_Subclone_2	Subclone_2	CCAAGAATAA	CCAAGAATAA
AAAGTGATCGTTCGCC-1_Subclone_1	Subclone_1	ATCCATACGA	ATCCATACGA
AAAGTGATCTAACTCC-1_Subclone_2	Subclone_2	CGGATAGTGG	CGGATAGTGG
AAAGTGATCTAAGTAC-1_Subclone_2	Subclone_2	CCAAGAATAA	CCAAGAATAA
AAAGTGATCTATGTCC-1_Subclone_1	Subclone_1	AGAGTTACGC	AGAGTTACGC
AAAGTGATCTCATGTC-1_Initial_1	Initial_1	CATAGAAAAA	CATAGAAAAA
AAAGTGATCTCATTGC-1_Subclone_2	Subclone_2	ACACACCATC	ACACACCATC
AAAGTGATCTGGTAAT-1_Subclone_1	Subclone_1	CCAAGAATAA	CCAAGAATAA
AAAGTGATCTGTAACG-1_Subclone_2	Subclone_2	GCCTTATCAC	GCCTTATCAC
AAAGTGATCTTGATGG-1_Subclone_2	Subclone_2	AGAGTTACGC	AGAGTTACGC
AAAGTTGAGAACCTGC-1_Subclone_1	Subclone_1	CGGATAGTGG	CGGATAGTGG
AAAGTTGAGAAGCGAT-1_Subclone_2	Subclone_2	AGAGTTACGC	AGAGTTACGC
AAAGTTGAGAAGGATC-1_Initial_1	Initial_1	AGAGTCACAG	AGAGTCACAG
AAAGTTGAGAATCAAG-1_Initial_1	Initial_1	CTCAGAGGCC	CTCAGAGGCC
AAAGTTGAGCAAGCCT-1_Subclone_2	Subclone_2	ATCCATACGA	ATCCATACGA
AAAGTTGAGCATGTGC-1_M3_LL2	M3_LL2	TTTGGAAACC	TTTGGAAACC
AAAGTTGAGCCAGTAC-1_Subclone_2	Subclone_2	ATCCATACGA	ATCCATACGA
AAAGTTGAGCCATGAC-1_Initial_2	Initial_2	TAAAAAGGCT	TAAAAAGGCT
AAAGTTGAGCCGACCA-1_Subclone_1	Subclone_1	CCAAGAATAA	CCAAGAATAA
AAAGTTGAGCCGCAAT-1_Subclone_2	Subclone_2	AGAGTTACGC	AGAGTTACGC
AAAGTTGAGCCTCTCA-1_Initial_2	Initial_2	AGAGCACCTA	AGAGCACCTA
AAAGTTGAGCCTGCTC-1_Initial_2	Initial_2	GGAATGATAT	GGAATGATAT
AAAGTTGAGCGATTCA-1_Subclone_1	Subclone_1	AGAGTTACGC	AGAGTTACGC
AAAGTTGAGCGCCACA-1_Initial_2	Initial_2	GATGACGTCC	GATGACGTCC
AAAGTTGAGCGCTCAG-1_Subclone_2	Subclone_2	ATCCATACGA	ATCCATACGA
AAAGTTGAGCGGGATA-1_M1_LN	M1_LN	AAGGGGACAT	AAGGGGACAT
AAAGTTGAGCGGTACT-1_M3_LL1	M3_LL1	CTTGGAACAA	CTAGGAACAA
AAAGTTGAGCGGTACT-1_Subclone_2	Subclone_2	CCAAGAATAA	CCAAGAATAA
AAAGTTGAGCTAATCG-1_Subclone_1	Subclone_1	ACACACCATC	ACACACCATC
AAAGTTGAGCTGGACT-1_M1_LN	M1_LN	GAGGAGGGGT	GAGGAGGGGT
AAAGTTGAGCTGGAGA-1_Initial_2	Initial_2	CATGAGAAAC	CATGAGAAAC
AAAGTTGAGCTGGTTA-1_Subclone_2	Subclone_2	GAGCTAATAA	GAGCTAATAA
AAAGTTGAGGAACCGA-1_Initial_2	Initial_2	GCGTCAAGAA	GCGTCAAGAA
AAAGTTGAGGAATGCG-1_Initial_1	Initial_1	AACAGGAAGG	AACAGGAAGG
AAAGTTGAGGATCACC-1_M1_LN	M1_LN	ACCGCCAAAA	ACCGCCAAAA
AAAGTTGAGGATCACC-1_M3_LV	M3_LV	TTTGGAAACC	TTTGGAAACC
AAAGTTGAGGATGAGT-1_Initial_2	Initial_2	AGACGCTAAC	AGACGCTAAC
AAAGTTGAGGATGGGC-1_Subclone_2	Subclone_2	ACACACCATC	ACACACCATC
AAAGTTGAGGCGTTAC-1_Subclone_1	Subclone_1	AGAGTTACGC	AGAGTTACGC
AAAGTTGAGGCTGTAC-1_Subclone_2	Subclone_2	ATCCATACGA	ATCCATACGA
AAAGTTGAGGGCAGGT-1_Subclone_2	Subclone_2	ATCCATACGA	ATCCATACGA
AAAGTTGAGGGTAGCA-1_Subclone_2	Subclone_2	ACACACCATC	ACACACCATC
AAAGTTGAGGTAACGG-1_Subclone_1	Subclone_1	AGAGTTACGC	AGAGTTACGC
AAAGTTGAGGTAAGTA-1_Subclone_2	Subclone_2	CGGATAGTGG	CGGATAGTGG
AAAGTTGAGGTAATTC-1_Subclone_2	Subclone_2	CTATGGTAAG	CTATGGTAAG
AAAGTTGAGGTACAGG-1_Subclone_2	Subclone_2	CGGATAGTGG	CGGATAGTGG
AAAGTTGAGGTACGCT-1_Subclone_1	Subclone_1	AGAGTTACGC	AGAGTTACGC
AAAGTTGAGGTCGATC-1_Initial_2	Initial_2	ACTGAAATAA	ACTGAAATAA
AAAGTTGAGGTGCGAA-1_Subclone_2	Subclone_2	ATCCATACGA	ATCCATACGA
AAAGTTGAGGTTCAGC-1_Initial_2	Initial_2	CCCTACGATA	CCCTACGATA
AAAGTTGAGTAACCGC-1_Initial_2	Initial_2	AAAACAGTAA	AAAACAGTAA
AAAGTTGAGTAACCTG-1_Initial_2	Initial_2	CCCAGATTGC	CCCAGATTGC
AAAGTTGAGTAATGCT-1_Initial_2	Initial_2	GAACAAAGAG	GAACAAAGAG
AAAGTTGAGTCAATGT-1_Subclone_2	Subclone_2	GAGCTAATAA	GAGCTAATAA
AAAGTTGAGTCAGGTC-1_M1_LL	M1_LL	TGATAATTTC	TGATAATTTC
AAAGTTGAGTGCCGAT-1_Initial_2	Initial_2	AATTCCAGAA	AATTCCAGAA
AAAGTTGAGTGCGCTG-1_Subclone_2	Subclone_2	AGAGTTACGC	AGAGTTACGC
AAAGTTGAGTGCTGGT-1_Subclone_1	Subclone_1	ACACACCATC	ACACACCATC
AAAGTTGAGTTGGCTA-1_Subclone_1	Subclone_1	CCAAGAATAA	CCAAGAATAA
AAATGAGTCAATCCCT-1_Initial_1	Initial_1	CACGGCGAGA	CACGGCGAGA
AAATGAGTCACAGCCG-1_Subclone_2	Subclone_2	CGGATAGTGG	CGGATAGTGG
AAATGAGTCACGTAAT-1_Subclone_1	Subclone_1	GAGCTAATAA	GAGCTAATAA
AAATGAGTCACTCCTG-1_M1_LN	M1_LN	ACCGCCAAAA	ACCGCCAAAA
AAATGAGTCACTCTGT-1_Subclone_1	Subclone_1	ACACACCATC	ACACACCATC
AAATGAGTCACTTGGA-1_Subclone_1	Subclone_1	GAGCTAATAA	GAGCTAATAA
AAATGAGTCAGCATTG-1_M2_LV	M2_LV	ATGATCATAT	ATGATCATAT
AAATGAGTCAGCTAAT-1_M1_LL	M1_LL	CACATGAGAG	CACATGAGAG
AAATGAGTCAGCTACA-1_Subclone_1	Subclone_1	CGGATAGTGG	CGGATAGTGG
AAATGAGTCAGTTGGC-1_M2_LV	M2_LV	ATGATCATAT	ATGATCATAT
AAATGAGTCATAGGCC-1_Subclone_1	Subclone_1	AGAGTTACGC	AGAGTTACGC
AAATGAGTCATCTGGA-1_Subclone_1	Subclone_1	CGGATAGTGG	CGGATAGTGG
AAATGAGTCATGGACC-1_Subclone_2	Subclone_2	CGGATAGTGG	CGGATAGTGG
AAATGAGTCCACCTAT-1_Subclone_2	Subclone_2	ATCCATACGA	ATCCATACGA
AAATGAGTCCAGATTG-1_Subclone_1	Subclone_1	AGAGTTACGC	AGAGTTACGC
AAATGAGTCCAGCAAC-1_Initial_1	Initial_1	ACACACCATC	ACACACCATC
AAATGAGTCCAGGCCA-1_Subclone_1	Subclone_1	AGAGTTACGC	AGAGTTACGC
AAATGAGTCCATCCTG-1_Subclone_2	Subclone_2	ATCCATACGA	ATCCATACGA
AAATGAGTCCATGTCT-1_Subclone_2	Subclone_2	GCCTTATCAC	GCCTTATCAC
AAATGAGTCCCATGCC-1_Subclone_1	Subclone_1	ATCCATACGA	ATCCATACGA
AAATGAGTCCCCTGTA-1_Subclone_1	Subclone_1	GAGCTAATAA	GAGCTAATAA
AAATGAGTCCCCTGTA-1_Subclone_2	Subclone_2	ACCGCATAAC	ACCGCATAAC
AAATGAGTCCCTCGTA-1_Subclone_2	Subclone_2	ATCCATACGA	ATCCATACGA
AAATGAGTCCGTAGCG-1_Initial_1	Initial_1	GTCTGTTCAA	GTCTGTTCAA
AAATGAGTCCGTGCGA-1_Initial_1	Initial_1	CATATTAGAC	CATATTAGAC
AAATGAGTCCGTGCGA-1_Subclone_1	Subclone_1	AGAGTTACGC	AGAGTTACGC
AAATGAGTCCTCGTGC-1_Subclone_1	Subclone_1	ACACACCATC	ACACACCATC
AAATGAGTCCTCTACG-1_Initial_1	Initial_1	ACTAGAGGGA	ACTAGAGGGA
AAATGAGTCCTCTCGA-1_M2_LV	M2_LV	ATGATCATAT	ATGATCATAT
AAATGAGTCCTGCGGA-1_Subclone_2	Subclone_2	AGAGTTACGC	AGAGTTACGC
AAATGAGTCGACATTG-1_Subclone_2	Subclone_2	CGGATAGTGG	CGGATAGTGG
AAATGAGTCGACCCGA-1_Subclone_1	Subclone_1	ATCCATACGA	ATCCATACGA
AAATGAGTCGACCGCA-1_M1_LN	M1_LN	AAGGGGACAT	AAGGGGACAT
AAATGAGTCGAGTCTA-1_Initial_2	Initial_2	CAGTCAGCCT	CAGTCAGCCT
AAATGAGTCGATCGGT-1_M2_LV	M2_LV	ATGATCATAT	ATGATCATAT
AAATGAGTCGCATTAG-1_M3_LL2	M3_LL2	CATCGCAGCA	CATCGCAGCA
AAATGAGTCGCGCCAA-1_Subclone_2	Subclone_2	AGAGTTACGC	AGAGTTACGC
AAATGAGTCGCTCGTC-1_Subclone_2	Subclone_2	CCAAGAATAA	CCAAGAATAA
AAATGAGTCGCTTGCC-1_Subclone_2	Subclone_2	AGAGTTACGC	AGAGTTACGC
AAATGAGTCGTAGTCA-1_Initial_1	Initial_1	GGGGGAGGGA	GGGGGAGGGA
AAATGAGTCGTAGTGC-1_Subclone_1	Subclone_1	AGAGTTACGC	AGAGTTACGC
AAATGAGTCGTTAAGT-1_Initial_2	Initial_2	AAAACAATTA	AAAACAATTA
AAATGAGTCTAAGCGC-1_Subclone_2	Subclone_2	ACACACCATC	ACACACCATC
AAATGAGTCTAGTGAT-1_Subclone_2	Subclone_2	CCAAGAATAA	CCAAGAATAA
AAATGAGTCTCATCCG-1_Subclone_2	Subclone_2	ATCCATACGA	ATCCATACGA
AAATGAGTCTGGAAGG-1_Subclone_2	Subclone_2	AGAGTTACGC	AGAGTTACGC
AAATGAGTCTGGCATA-1_Subclone_2	Subclone_2	ATCCATACGA	ATCCATACGA
AAATGCAAGAAGCACG-1_Subclone_1	Subclone_1	CTATGGTAAG	CTATGGTAAG
AAATGCAAGAAGCGTG-1_Initial_2	Initial_2	TGAGCTTGCC	TGAGCTTGCC
AAATGCAAGATAGCAA-1_Subclone_1	Subclone_1	CCAAGAATAA	CCAAGAATAA
AAATGCAAGCATGTAT-1_Initial_1	Initial_1	TAAGGAAGCG	TAAGGAAGCG
AAATGCAAGCATGTAT-1_Subclone_2	Subclone_2	ATCCATACGA	ATCCATACGA
AAATGCAAGCCACGCA-1_Initial_1	Initial_1	GTGGGCCTGC	GTGGGCCTGC
AAATGCAAGCCAGTGT-1_Subclone_1	Subclone_1	CCAAGAATAA	CCAAGAATAA
AAATGCAAGCCCTGTC-1_Initial_2	Initial_2	ATCGGGAACA	ATCGGGAACA
AAATGCAAGCCGATAC-1_Subclone_1	Subclone_1	ACCGCATAAC	ACCGCATAAC
AAATGCAAGCCTGCCT-1_Subclone_2	Subclone_2	AGAGTTACGC	AGAGTTACGC
AAATGCAAGCGAGTCT-1_Subclone_1	Subclone_1	ATCCATACGA	ATCCATACGA
AAATGCAAGCGCCTCT-1_Subclone_1	Subclone_1	CGGATAGTGG	CGGATAGTGG
AAATGCAAGCGCTCAG-1_M3_LV	M3_LV	GCATTAGCGA	GCATTAGCGA
AAATGCAAGCGGATTC-1_Subclone_1	Subclone_1	CCAAGAATAA	CCAAGAATAA
AAATGCAAGCTACTCT-1_Subclone_2	Subclone_2	GAGCTAATAA	GAGCTAATAA
AAATGCAAGCTAGAGG-1_Subclone_1	Subclone_1	AGAGTTACGC	AGAGTTACGC
AAATGCAAGCTAGGGA-1_Initial_1	Initial_1	TGATAAACAT	TGATAAACAT
AAATGCAAGCTAGGGA-1_Subclone_1	Subclone_1	AGAGTTACGC	AGAGTTACGC
AAATGCAAGCTTAGAT-1_Subclone_1	Subclone_1	AGAGTTACGC	AGAGTTACGC
AAATGCAAGCTTAGAT-1_Subclone_2	Subclone_2	ACACACCATC	ACACACCATC
AAATGCAAGCTTCCCA-1_M3_LL2	M3_LL2	GACAAGACAA	GACAAGACAA
AAATGCAAGGCGTCCA-1_Subclone_1	Subclone_1	GCCTTATCAC	GCCTTATCAC
AAATGCAAGGGGCATA-1_Subclone_1	Subclone_1	CGGATAGTGG	CGGATAGTGG
AAATGCAAGGTAATTC-1_Subclone_1	Subclone_1	GCCTTATCAC	GCCTTATCAC
AAATGCAAGGTAGCTC-1_Initial_2	Initial_2	AAACAAACAT	AAACCAACAT
AAATGCAAGGTCATGC-1_Initial_1	Initial_1	AACTAGCGAG	AACTAGCGAG
AAATGCAAGGTCCCGA-1_Subclone_1	Subclone_1	GAGCTAATAA	GAGCTAATAA
AAATGCAAGGTGGAAT-1_Subclone_1	Subclone_1	GCCTTATCAC	GCCTTATCAC
AAATGCAAGTAGCAGG-1_Subclone_2	Subclone_2	CCAAGAATAA	CCAAGAATAA
AAATGCAAGTAGGGCA-1_Subclone_1	Subclone_1	AGAGTTACGC	AGAGTTACGC
AAATGCAAGTATGAGA-1_Subclone_2	Subclone_2	CGGATAGTGG	CGGATAGTGG
AAATGCAAGTATGTCG-1_Initial_2	Initial_2	ACACGACGGA	ACTCGACGGA
AAATGCAAGTCATACG-1_Subclone_1	Subclone_1	CCAAGAATAA	CCAAGAATAA
AAATGCAAGTCGAGTC-1_Subclone_2	Subclone_2	CCAAGAATAA	CCAAGAATAA
AAATGCAAGTGACCTA-1_M3_LL1	M3_LL1	AACGACGAAC	AACGACGAAC
AAATGCAAGTGATCTG-1_Subclone_1	Subclone_1	CCAAGAATAA	CCAAGAATAA
AAATGCAAGTGATGAA-1_Subclone_1	Subclone_1	ATCCATACGA	ATCCATACGA
AAATGCAAGTGCTTGA-1_Subclone_1	Subclone_1	ACACACCATC	ACACACCATC
AAATGCAAGTTAGACT-1_Subclone_1	Subclone_1	ACACACCATC	ACACACCATC
AAATGCAAGTTGGATT-1_Subclone_1	Subclone_1	ACACACCATC	ACACACCATC
AAATGCTTCAATGGTT-1_Subclone_2	Subclone_2	AGAGTTACGC	AGAGTTACGC
AAATGCTTCACCTGCC-1_Subclone_1	Subclone_1	ATCCATACGA	ATCCATACGA
AAATGCTTCAGCGGTT-1_Initial_1	Initial_1	AGCCCACAAG	AGCCCACAAG
AAATGCTTCAGGGCTT-1_Subclone_1	Subclone_1	ACACACCATC	ACACACCATC
AAATGCTTCAGTAGCC-1_M2_LV	M2_LV	ATGATCATAT	ATGATCATAT
AAATGCTTCATCGTCT-1_M1_LN	M1_LN	AAGGGGACAT	AAGGGGACAT
AAATGCTTCATGTCGA-1_Subclone_1	Subclone_1	CTATGGTAAG	CTATGGTAAG
AAATGCTTCCACCGCT-1_Subclone_2	Subclone_2	AGAGTTACGC	AGAGTTACGC
AAATGCTTCCAGAGAG-1_Subclone_1	Subclone_1	CTATGGTAAG	CTATGGTAAG
AAATGCTTCCAGCCTC-1_Subclone_2	Subclone_2	CGGATAGTGG	CGGATAGTGG
AAATGCTTCCAGGGAA-1_Initial_1	Initial_1	TTCATGAAAC	TTCATGAAAC
AAATGCTTCCATGACA-1_Initial_2	Initial_2	CGGGGTATAC	CGGGGTATAC
AAATGCTTCCATTCGT-1_Subclone_2	Subclone_2	ATCCATACGA	ATCCATACGA
AAATGCTTCCCAGTCC-1_Subclone_1	Subclone_1	ATCCATACGA	ATCCATACGA
AAATGCTTCCCATAGA-1_M1_LN	M1_LN	ACAGAGAATA	ACAGAGAATA
AAATGCTTCCCCTGGT-1_Subclone_1	Subclone_1	CCAAGAATAA	CCAAGAATAA
AAATGCTTCCCGCATC-1_Subclone_1	Subclone_1	AGAGTTACGC	AGAGTTACGC
AAATGCTTCCCGTGCT-1_Subclone_2	Subclone_2	CCAAGAATAA	CCAAGAATAA
AAATGCTTCCCGTTGC-1_Initial_2	Initial_2	CAGGTGAGAA	CAGGTGAGAA
AAATGCTTCCGCGTCT-1_Subclone_2	Subclone_2	AGAGTTACGC	AGAGTTACGC
AAATGCTTCCGTCCTA-1_Subclone_2	Subclone_2	ATCCATACGA	ATCCATACGA
AAATGCTTCCTCATAC-1_Subclone_1	Subclone_1	CCAAGAATAA	CCAAGAATAA
AAATGCTTCCTCATAC-1_Subclone_2	Subclone_2	CCAAGAATAA	CCAAGAATAA
AAATGCTTCCTCTATA-1_Subclone_1	Subclone_1	AGAGTTACGC	AGAGTTACGC
AAATGCTTCCTGGGAT-1_M2_LL1	M2_LL1	AACTCGAGAA	AACTCGAGAA
AAATGCTTCCTGTATC-1_M2_LV	M2_LV	ATGATCATAT	ATGATCATAT
AAATGCTTCGACATCA-1_Subclone_1	Subclone_1	ATCCATACGA	ATCCATACGA
AAATGCTTCGACTAAT-1_Initial_2	Initial_2	CCAGTCGGAT	CCAGTCGGAT
AAATGCTTCGATGGAG-1_Subclone_2	Subclone_2	ATCCATACGA	ATCCATACGA
AAATGCTTCGCGACTG-1_Initial_2	Initial_2	AGAGAGAGGA	AGAGAGAGGA
AAATGCTTCGTTCACT-1_Subclone_2	Subclone_2	CCAAGAATAA	CCAAGAATAA
AAATGCTTCGTTCCAT-1_Subclone_1	Subclone_1	CGGATAGTGG	CGGATAGTGG
AAATGCTTCTATCACC-1_Subclone_1	Subclone_1	ACCGCATAAC	ACCGCATAAC
AAATGCTTCTATGACG-1_Initial_2	Initial_2	GAGTGGATGG	GAGTGGATGA
AAATGCTTCTGGCTAA-1_Subclone_1	Subclone_1	AGAGTTACGC	AGAGTTACGC
AAATGCTTCTGTGCTT-1_Initial_1	Initial_1	AACCGACAAC	AACCGAGAAC
AAATGGATCAAGTAAG-1_Subclone_1	Subclone_1	AGAGTTACGC	AGAGTTACGC
AAATGGATCACAGACC-1_M1_LL	M1_LL	CAACCCAAGA	CAACCCAAGA
AAATGGATCACCAGCG-1_Subclone_1	Subclone_1	AGAGTTACGC	AGAGTTACGC
AAATGGATCACGCAAC-1_Initial_1	Initial_1	GGTGTCGCGA	GGTGTCGCGA
AAATGGATCACTGGGT-1_Initial_1	Initial_1	CTATCTGATA	CTATCTGATA
AAATGGATCAGCACGT-1_Subclone_2	Subclone_2	CCAAGAATAA	CCAAGAATAA
AAATGGATCAGTTAGT-1_Subclone_2	Subclone_2	ACACACCATC	ACACACCATC
AAATGGATCATCAAGT-1_Subclone_2	Subclone_2	ATCCATACGA	ATCCATACGA
AAATGGATCATGGTGC-1_Subclone_2	Subclone_2	CGGATAGTGG	CGGATAGTGG
AAATGGATCATGTCCT-1_Initial_1	Initial_1	CCTGTCTCCT	CCTGTCTCCT
AAATGGATCCACCAGG-1_Subclone_1	Subclone_1	CGGATAGTGG	CGGATAGTGG
AAATGGATCCATAGTG-1_Subclone_2	Subclone_2	GAGCTAATAA	GAGCTAATAA
AAATGGATCCATCCTG-1_Subclone_1	Subclone_1	CCAAGAATAA	CCAAGAATAA
AAATGGATCCCTCTGA-1_Initial_1	Initial_1	ATACATCAAT	ATACATCAAT
AAATGGATCCGCACCT-1_M1_LN	M1_LN	AAGGGGACAT	AAGGGGACAT
AAATGGATCCGCCAGA-1_Subclone_1	Subclone_1	GCCTTATCAC	GCCTTATCAC
AAATGGATCCGGGTTG-1_M1_LL	M1_LL	ACCTAGTAAA	ACCTAGTAAA
AAATGGATCCGTAGCG-1_Initial_2	Initial_2	GCGTGTACGG	GCGTGTACGG
AAATGGATCCTCGTCA-1_Subclone_1	Subclone_1	AGTGAACCAA	AGTGAACCAA
AAATGGATCCTGCGAG-1_Subclone_2	Subclone_2	AGAGTTACGC	AGAGTTACGC
AAATGGATCCTGCTGC-1_Subclone_1	Subclone_1	ACACACCATC	ACACACCATC
AAATGGATCCTTAGAG-1_M1_LL	M1_LL	GGTGTGGGGC	GGTGTGGGGC
AAATGGATCGACCAGT-1_Initial_2	Initial_2	AAGAAAAAAA	AAGAAAAAAA
AAATGGATCGAGTGTC-1_Subclone_2	Subclone_2	CTATGGTAAG	CTATGGTAAG
AAATGGATCGATCACA-1_Subclone_2	Subclone_2	CGGATAGTGG	CGGATAGTGG
AAATGGATCGATCGGT-1_Subclone_1	Subclone_1	CTATGGTAAG	CTATGGTAAG
AAATGGATCGCGATTA-1_M1_LN	M1_LN	ACCGCCAAAA	ACCGCCAAAA
AAATGGATCGCGCATG-1_M2_LV	M2_LV	ATGATCATAT	ATGATCATAT
AAATGGATCGCGTTGG-1_M2_LL2	M2_LL2	CACCAAAGAA	CACCAAAGAA
AAATGGATCGTTGCTT-1_Subclone_2	Subclone_2	TAAACTAAGC	TAAACTAAGC
AAATGGATCTCACAGA-1_Subclone_2	Subclone_2	CGGATAGTGG	CGGATAGTGG
AAATGGATCTCACATC-1_Initial_2	Initial_2	ATTGAAACCC	ATTGAAACCC
AAATGGATCTGGGACT-1_Subclone_1	Subclone_1	CGGATAGTGG	CGGATAGTGG
AAATGGATCTGTGCAA-1_M1_R	M1_R	CTGAAAAAAC	CTGAAAAAAC
AAATGGGCAAACCCAG-1_Subclone_2	Subclone_2	ATCCATACGA	ATCCATACGA
AAATGGGCAAACCGAT-1_Initial_2	Initial_2	GCACAGAAAA	GCACAGAAAA
AAATGGGCAACCCTTA-1_Initial_2	Initial_2	CGGCCGTGAT	CGGCCGTGAT
AAATGGGCAACCTCGT-1_M1_LL	M1_LL	TAAGGGCAAC	TAAGGGCAAC
AAATGGGCAACGGCTA-1_Subclone_2	Subclone_2	ATCCATACGA	ATCCATACGA
AAATGGGCAACGTGCA-1_Subclone_2	Subclone_2	AGAGTTACGC	AGAGTTACGC
AAATGGGCAACGTGGC-1_Initial_2	Initial_2	ACAGACGATC	ACAGACGATC
AAATGGGCAAGTAGAG-1_Initial_1	Initial_1	TCTTCGCTGA	TCTTCGCTGA
AAATGGGCAAGTATCA-1_Initial_2	Initial_2	CATATGAGGA	CATATGAGGA
AAATGGGCAAGTATGC-1_Subclone_2	Subclone_2	CGGATAGTGG	CGGATAGTGG
AAATGGGCAATACGAC-1_Subclone_1	Subclone_1	AGAGTTACGC	AGAGTTACGC
AAATGGGCAATACGGT-1_Subclone_1	Subclone_1	ACACACCATC	ACACACCATC
AAATGGGCAATAGCAC-1_Initial_2	Initial_2	TAGAAAGAAA	TAGAAAGAAA
AAATGGGCAATAGGTC-1_Subclone_1	Subclone_1	ACACACCATC	ACACACCATC
AAATGGGCAATATCTC-1_Subclone_1	Subclone_1	ACCGCATAAC	ACCGCATAAC
AAATGGGCAATCAATG-1_Subclone_1	Subclone_1	CCAAGAATAA	CCAAGAATAA
AAATGGGCAATCCTTG-1_Subclone_1	Subclone_1	CCAAGAATAA	CCAAGAATAA
AAATGGGCAATGAGTC-1_Initial_1	Initial_1	ATCAATACAC	ATCAATACAC
AAATGGGCAATTCGTT-1_Initial_2	Initial_2	CGATACAATT	CGATACAATT
AAATGGGCACAACGTG-1_Subclone_1	Subclone_1	ATCCATACGA	ATCCATACGA
AAATGGGCACATTCCA-1_Subclone_2	Subclone_2	CGGATAGTGG	CGGATAGTGG
AAATGGGCACCATCTA-1_Initial_2	Initial_2	AGAGAGAGGA	AGAGAGAGGA
AAATGGGCACCTGCAT-1_Subclone_1	Subclone_1	AGAGTTACGC	AGAGTTACGC
AAATGGGCACTAAGGT-1_Subclone_1	Subclone_1	ATCCATACGA	ATCCATACGA
AAATGGGCACTAATTC-1_Subclone_2	Subclone_2	CCAAGAATAA	CCAAGAATAA
AAATGGGCACTAGGAT-1_Subclone_2	Subclone_2	ACACACCATC	ACACACCATC
AAATGGGCACTTACAT-1_Subclone_2	Subclone_2	AGAGTTACGC	AGAGTTACGC
AAATGGGCACTTCAGC-1_M1_LL	M1_LL	CTGGGCCAGT	CTGGGCCAGT
AAATGGGCAGCACGGT-1_Subclone_1	Subclone_1	ATCCATACGA	ATCCATACGA
AAATGGGCAGCATGAT-1_Subclone_1	Subclone_1	AGAGTTACGC	AGAGTTACGC
AAATGGGCAGCCTAAG-1_Initial_2	Initial_2	CAGAAAACAC	CAGATAACAC
AAATGGGCAGCTCTGT-1_Subclone_1	Subclone_1	AGAGTTACGC	AGAGTTACGC
AAATGGGCAGGAGCAG-1_Subclone_1	Subclone_1	AGAGTTACGC	AGAGTTACGC
AAATGGGCAGGGCTTA-1_M2_LV	M2_LV	ATGATCATAT	ATGATCATAT
AAATGGGCAGGGCTTA-1_Subclone_1	Subclone_1	AGAGTTACGC	AGAGTTACGC
AAATGGGCAGTACTAA-1_Subclone_2	Subclone_2	AGAGTTACGC	AGAGTTACGC
AAATGGGCAGTTGCGA-1_Subclone_2	Subclone_2	ACACACCATC	ACACACCATC
AAATGGGCATAACTGA-1_Subclone_1	Subclone_1	ATCCATACGA	ATCCATACGA
AAATGGGCATAGGTAC-1_M3_LL1	M3_LL1	ACAGAGAATA	ACAGAGAATA
AAATGGGCATCAATCT-1_Subclone_2	Subclone_2	ACACACCATC	ACACACCATC
AAATGGGCATCATATC-1_Subclone_2	Subclone_2	ATCCATACGA	ATCCATACGA
AAATGGGCATCCATGC-1_Subclone_1	Subclone_1	GCCTTATCAC	GCCTTATCAC
AAATGGGCATCCCAAC-1_Subclone_1	Subclone_1	ATCCATACGA	ATCCATACGA
AAATGGGCATCCTATG-1_Subclone_2	Subclone_2	ATCCATACGA	ATCCATACGA
AAATGGGCATCGTAGG-1_M3_LL1	M3_LL1	ACAAGCGGAG	ACAAGCGGAG
AAATGGGCATGAGCAT-1_Initial_2	Initial_2	AACGACATAA	AACGACATAA
AAATGGGCATGATATG-1_Subclone_1	Subclone_1	ACACACCATC	ACACACCATC
AAATGGGCATGCGGAC-1_Subclone_2	Subclone_2	ATCCATACGA	ATCCATACGA
AAATGGGCATGGTATA-1_Subclone_1	Subclone_1	CGGATAGTGG	CGGATAGTGG
AAATGGGCATGGTCAG-1_Initial_2	Initial_2	AACGCCCGCA	AACGCCCGCA
AAATGGGCATTAGGGT-1_Subclone_2	Subclone_2	CCAAGAATAA	CCAAGAATAA
AAATGGGCATTCAGTT-1_Subclone_2	Subclone_2	CCAAGAATAA	CCAAGAATAA
AAATGGGCATTCCTAG-1_Subclone_1	Subclone_1	CCAAGAATAA	CCAAGAATAA
AAATGGGCATTCGCTA-1_Initial_1	Initial_1	ATACCCAAAC	ATACCCAAAC
AAATGGGCATTCGGGA-1_Subclone_1	Subclone_1	GCCTTATCAC	GCCTTATCAC
AAATGGGCATTGCCGT-1_Initial_2	Initial_2	CGCACCCGGT	CGCACCCGGT
AAATGGGCATTGGAGT-1_Initial_2	Initial_2	CTTGGTGATT	CTTGGTGATT
AAATGTGAGAAGCTCC-1_Initial_2	Initial_2	GCCAAGATAT	GCCAAGATAT
AAATGTGAGAAGGTAC-1_M1_LN	M1_LN	TGAAGGGTAA	TGAAGGGTAA
AAATGTGAGATTACCG-1_Subclone_1	Subclone_1	CCAAGAATAA	CCAAGAATAA
AAATGTGAGATTGCTG-1_Initial_1	Initial_1	CGAAGAGAAA	CGAAGAGAAA
AAATGTGAGCATGGTC-1_Subclone_1	Subclone_1	ACACACCATC	ACACACCATC
AAATGTGAGCCTGCGA-1_Subclone_2	Subclone_2	AGAGTTACGC	AGAGTTACGC
AAATGTGAGCCTTGGG-1_Subclone_2	Subclone_2	CCAAGAATAA	CCAAGAATAA
AAATGTGAGCGAGTAG-1_Initial_2	Initial_2	TGAAAGTGGA	TGAAAGTGGA
AAATGTGAGCGCTTGG-1_Subclone_2	Subclone_2	ATCCATACGA	ATCCATACGA
AAATGTGAGCGGTGAA-1_Subclone_2	Subclone_2	GCCTTATCAC	GCCTTATCAC
AAATGTGAGCTAAGGG-1_Subclone_1	Subclone_1	AGAGTTACGC	AGAGTTACGC
AAATGTGAGCTACCGG-1_Subclone_1	Subclone_1	AGAGTTACGC	AGAGTTACGC
AAATGTGAGCTAGTTG-1_Initial_1	Initial_1	CGAGCAACGC	CGAGCAACGC
AAATGTGAGCTTAACG-1_Subclone_1	Subclone_1	CCAAGAATAA	CCAAGAATAA
AAATGTGAGCTTCCGC-1_Subclone_1	Subclone_1	AGAGTTACGC	AGAGTTACGC
AAATGTGAGGAACCCT-1_M1_LL	M1_LL	CAAAAGGGAA	CAAAAGGGAA
AAATGTGAGGCACTAC-1_Subclone_1	Subclone_1	AGAGTTACGC	AGAGTTACGC
AAATGTGAGGCGATTC-1_Subclone_2	Subclone_2	CGGATAGTGG	CGGATAGTGG
AAATGTGAGGCTTACA-1_Subclone_2	Subclone_2	AGAGTTACGC	AGAGTTACGC
AAATGTGAGGGCTCAT-1_M2_LL2	M2_LL2	AAAGTGACAA	AAAGTGACAA
AAATGTGAGGGGTAAT-1_Subclone_1	Subclone_1	AGAGTTACGC	AGAGTTACGC
AAATGTGAGGGTAGGC-1_Initial_1	Initial_1	ACCTTCACAA	ACCTTCACAA
AAATGTGAGGTACTGC-1_Subclone_2	Subclone_2	AGAGTTACGC	AGAGTTACGC
AAATGTGAGGTCAAGG-1_Subclone_1	Subclone_1	ATCCATACGA	ATCCATACGA
AAATGTGAGGTCGAGA-1_Subclone_2	Subclone_2	CTATGGTAAG	CTATGGTAAG
AAATGTGAGGTGACTC-1_Initial_2	Initial_2	CAGAGCCGCC	CAGAGCCGCC
AAATGTGAGGTGAGTG-1_Subclone_2	Subclone_2	ACACACCATC	ACACACCATC
AAATGTGAGGTGGAAT-1_M2_LV	M2_LV	ATGATCATAT	ATGATCATAT
AAATGTGAGGTTCAGC-1_Initial_2	Initial_2	AGAAGCACAA	AGAAGCACAA
AAATGTGAGGTTCATG-1_Subclone_1	Subclone_1	CCAAGAATAA	CCAAGAATAA
AAATGTGAGGTTCCGG-1_Subclone_2	Subclone_2	CGGATAGTGG	CGGATAGTGG
AAATGTGAGTAATCGT-1_Subclone_1	Subclone_1	AGAGTTACGC	AGAGTTACGC
AAATGTGAGTAATTGC-1_Subclone_2	Subclone_2	AGAGTTACGC	AGAGTTACGC
AAATGTGAGTAGACTT-1_Subclone_1	Subclone_1	ACACACCATC	ACACACCATC
AAATGTGAGTAGCCAC-1_Initial_1	Initial_1	ATAGTAAGTT	ATAGTAAGTT
AAATGTGAGTAGCCAC-1_M3_LL2	M3_LL2	ATGCCCAAAA	ATGCCCAAAA
AAATGTGAGTAGTCTG-1_Initial_1	Initial_1	ATACACACCG	ATACACACCG
AAATGTGAGTATGAGA-1_Subclone_1	Subclone_1	AGAGTTACGC	AGAGTTACGC
AAATGTGAGTATGTAC-1_Initial_2	Initial_2	CGACAAGAAG	CGACAAGAAG
AAATGTGAGTCAAGCC-1_Subclone_2	Subclone_2	ATCCATACGA	ATCCATACGA
AAATGTGAGTCAGCAC-1_M1_LN	M1_LN	CCAAGGGCTT	CCAAGGGCTT
AAATGTGAGTCGCTAA-1_Subclone_1	Subclone_1	AGAGTTACGC	AGAGTTACGC
AAATGTGAGTGAGCAG-1_Initial_1	Initial_1	TCAAAGCAAA	TCAAAGCAAA
AAATGTGAGTGCTGCG-1_Subclone_1	Subclone_1	GAGCTAATAA	GAGCTAATAA
AAATGTGAGTGGCAGA-1_Subclone_2	Subclone_2	ATCCATACGA	ATCCATACGA
AAATGTGAGTGGCGAA-1_Subclone_1	Subclone_1	ATCCATACGA	ATCCATACGA
AAATGTGAGTGGCTAC-1_Initial_2	Initial_2	ACACACAACA	ACACACAATA
AAATGTGAGTGTCCGG-1_Subclone_1	Subclone_1	AGAGTTACGC	AGAGTTACGC
AAATGTGAGTTAGTCG-1_Subclone_2	Subclone_2	CCAAGAATAA	CCAAGAATAA
AAATGTGAGTTGCGAC-1_Subclone_1	Subclone_1	AGAGTTACGC	AGAGTTACGC
AAATGTGAGTTGGTTG-1_Initial_1	Initial_1	GCCCCCAGAG	GCCCCCAGAG
AAATTCGCAAATCACA-1_Initial_1	Initial_1	ATAGATGTGG	ATAGATGTGG
AAATTCGCAAATCACA-1_Subclone_1	Subclone_1	ACACACCATC	ACACACCATC
AAATTCGCAACCAACG-1_Subclone_2	Subclone_2	AGAGTTACGC	AGAGTTACGC
AAATTCGCAACTTCCA-1_Subclone_2	Subclone_2	GCCTTATCAC	GCCTTATCAC
AAATTCGCAAGCGTAT-1_Subclone_2	Subclone_2	ACACACCATC	ACACACCATC
AAATTCGCAAGGGACG-1_Subclone_1	Subclone_1	AGAGTTACGC	AGAGTTACGC
AAATTCGCAATACGCG-1_Initial_2	Initial_2	AGACGAAAAA	AGATGAAAAA
AAATTCGCAATCCGTC-1_Subclone_2	Subclone_2	GAGCTAATAA	GAGCTAATAA
AAATTCGCAATGCGTG-1_Subclone_1	Subclone_1	GAGCTAATAA	GAGCTAATAA
AAATTCGCAATGTAGC-1_M2_LL1	M2_LL1	GCCGGCAGAA	GCCGGCAGAA
AAATTCGCACATTAGA-1_Subclone_1	Subclone_1	CGGATAGTGG	CGGATAGTGG
AAATTCGCACATTCAT-1_Subclone_2	Subclone_2	AGAGTTACGC	AGAGTTACGC
AAATTCGCACATTGGG-1_M1_LN	M1_LN	AAGGGGACAT	AAGGGGACAT
AAATTCGCACCATACC-1_Subclone_1	Subclone_1	ACCGCATAAC	ACCGCATAAC
AAATTCGCACCATCAC-1_Subclone_2	Subclone_2	ACACACCATC	ACACACCATC
AAATTCGCACCTACTA-1_Subclone_1	Subclone_1	ATCCATACGA	ATCCATACGA
AAATTCGCACTACCCG-1_Subclone_2	Subclone_2	ACCGCATAAC	ACCGCATAAC
AAATTCGCAGCAGGGA-1_Initial_1	Initial_1	TGTGTGAGAA	TGTGTGAGAA
AAATTCGCAGCCAGTA-1_Subclone_2	Subclone_2	ATCCATACGA	ATCCATACGA
AAATTCGCAGCTCTAC-1_Subclone_2	Subclone_2	ACACACCATC	ACACACCATC
AAATTCGCAGGCAACC-1_Initial_1	Initial_1	ACGTGGTGCT	ACGTGGTGCT
AAATTCGCAGGCAGGA-1_Subclone_2	Subclone_2	CCAAGAATAA	CCAAGAATAA
AAATTCGCAGGGCATC-1_Subclone_1	Subclone_1	CTATGGTAAG	CTATGGTAAG
AAATTCGCAGGTAATC-1_Initial_2	Initial_2	AACACCAGAA	AACACCAGAA
AAATTCGCATAACCAA-1_Subclone_1	Subclone_1	CGTGATTAAA	CGTGATTAAA
AAATTCGCATAACGTA-1_Subclone_2	Subclone_2	AGAGTTACGC	AGAGTTACGC
AAATTCGCATAACTGA-1_Subclone_2	Subclone_2	ATCCATACGA	ATCCATACGA
AAATTCGCATAGGGCC-1_Subclone_2	Subclone_2	CCAAGAATAA	CCAAGAATAA
AAATTCGCATCATCTG-1_Subclone_1	Subclone_1	ACACACCATC	ACACACCATC
AAATTCGCATCCAAGG-1_Subclone_2	Subclone_2	CCAAGAATAA	CCAAGAATAA
AAATTCGCATCCAATT-1_M1_LN	M1_LN	AGAGACTTCA	AGAGACTTCA
AAATTCGCATGATATG-1_Initial_2	Initial_2	ATGATCATAT	ATGATCATAT
AAATTCGCATGCTACC-1_Subclone_2	Subclone_2	GCCTTATCAC	GCCTTATCAC
AAATTCGCATGCTCAC-1_M1_LL	M1_LL	CACCAAAACA	CACCAAAACA
AAATTCGCATGGAATC-1_Subclone_1	Subclone_1	ATCCATACGA	ATCCATACGA
AAATTCGCATGGATCG-1_Subclone_1	Subclone_1	CGGATAGTGG	CGGATAGTGG
AAATTCGCATGGCTCT-1_Subclone_2	Subclone_2	CTATGGTAAG	CTATGGTAAG
AAATTCGCATTCAGGG-1_Subclone_2	Subclone_2	AGAGTTACGC	AGAGTTACGC
AAATTCGCATTCGCTA-1_Subclone_2	Subclone_2	ACACACCATC	ACACACCATC
AAATTCGCATTCGGGA-1_Subclone_1	Subclone_1	AGAGTTACGC	AGAGTTACGC
AAATTGCTCAAGTCCA-1_Initial_1	Initial_1	CGAGGCGAAA	CGAGGCGAAA
AAATTGCTCAATCAAC-1_Subclone_1	Subclone_1	CCAAGAATAA	CCAAGAATAA
AAATTGCTCAATCGGC-1_M2_LL2	M2_LL2	AGCCGAGCAG	AGCCGAGCAG
AAATTGCTCACTCGTT-1_Initial_2	Initial_2	GTGGCAAATT	GTGGCAAATT
AAATTGCTCAGCACTA-1_Subclone_2	Subclone_2	GAGCTAATAA	GAGCTAATAA
AAATTGCTCAGCAGAG-1_M1_LN	M1_LN	AAGGGGACAT	AAGGGGACAT
AAATTGCTCAGGAAGT-1_Subclone_1	Subclone_1	ACACACCATC	ACACACCATC
AAATTGCTCAGTGCCG-1_Subclone_2	Subclone_2	ACCGCATAAC	ACCGCATAAC
AAATTGCTCATGAACT-1_Subclone_2	Subclone_2	CCAAGAATAA	CCAAGAATAA
AAATTGCTCATGCGCG-1_Subclone_2	Subclone_2	AGAGTTACGC	AGAGTTACGC
AAATTGCTCCAACTGA-1_Subclone_2	Subclone_2	CCAAGAATAA	CCAAGAATAA
AAATTGCTCCAGCAAC-1_Subclone_2	Subclone_2	ACACACCATC	ACACACCATC
AAATTGCTCCAGCCTC-1_Initial_2	Initial_2	AACGACGGAA	AACGCCGGAA
AAATTGCTCCATTCGT-1_Initial_2	Initial_2	ATCCCTAATC	ATCCCTAATC
AAATTGCTCCATTGCT-1_Subclone_2	Subclone_2	GCCTTATCAC	GCCTTATCAC
AAATTGCTCCCAGAGT-1_Subclone_1	Subclone_1	AGAGTTACGC	AGAGTTACGC
AAATTGCTCCCGCAAG-1_Initial_1	Initial_1	GCGAGCCGGA	GCGAGCCGGA
AAATTGCTCCCTCAGC-1_Subclone_2	Subclone_2	ATCCATACGA	ATCCATACGA
AAATTGCTCCGCCATC-1_Subclone_1	Subclone_1	AGAGTTACGC	AGAGTTACGC
AAATTGCTCCGCGTAG-1_Subclone_2	Subclone_2	GAGCTAATAA	GAGCTAATAA
AAATTGCTCCGCGTGA-1_Initial_1	Initial_1	TAACCCAACC	TAACCCAACC
AAATTGCTCCGGATAC-1_Subclone_1	Subclone_1	ACACACCATC	ACACACCATC
AAATTGCTCCGTTGGG-1_Initial_2	Initial_2	AACAGGAAGG	AACAGGAAGG
AAATTGCTCCTTAGAG-1_Subclone_2	Subclone_2	CCAAGAATAA	CCAAGAATAA
AAATTGCTCCTTCGAT-1_Subclone_2	Subclone_2	AGAGTTACGC	AGAGTTACGC
AAATTGCTCCTTCGGC-1_M1_LN	M1_LN	CCAAGGGCTT	CCAAGGGCTT
AAATTGCTCGACCGAT-1_Subclone_1	Subclone_1	CCAAGAATAA	CCAAGAATAA
AAATTGCTCGACTTGA-1_Initial_1	Initial_1	TCAAAGGGAA	TCAAAGGGAA
AAATTGCTCGCTCTCA-1_Subclone_1	Subclone_1	ATCCATACGA	ATCCATACGA
AAATTGCTCGCTGGCA-1_Subclone_2	Subclone_2	ATCCATACGA	ATCCATACGA
AAATTGCTCGCTTCAT-1_M1_LL	M1_LL	TAAGGGCAAC	TAAGGGCAAC
AAATTGCTCGTGAATT-1_Subclone_2	Subclone_2	TAAACTAAGC	TAAACTAAGC
AAATTGCTCTAACCAG-1_Subclone_1	Subclone_1	ATCCATACGA	ATCCATACGA
AAATTGCTCTAAGCGC-1_Subclone_2	Subclone_2	AGAGTTACGC	AGAGTTACGC
AAATTGCTCTAGCCGG-1_Subclone_1	Subclone_1	ATCCATACGA	ATCCATACGA
AAATTGCTCTATCGGA-1_Subclone_1	Subclone_1	GCCTTATCAC	GCCTTATCAC
AAATTGCTCTGTCTGT-1_Subclone_2	Subclone_2	CGGATAGTGG	CGGATAGTGG
AAATTGCTCTTGAGGC-1_M1_LN	M1_LN	GTTGCGAAGA	GTTGCGAAGA
AACACACCAAACCAAC-1_Subclone_1	Subclone_1	ATCCATACGA	ATCCATACGA
AACACACCAAACCGGC-1_M1_LN	M1_LN	AAGGGGACAT	AAGGGGACAT
AACACACCAACCAACG-1_Initial_1	Initial_1	TAGAAAGATG	TAGAAAGATG
AACACACCAACTAATG-1_Subclone_2	Subclone_2	AGTGAACCAA	AGTGAACCAA
AACACACCAAGCACCA-1_Initial_2	Initial_2	AATACAAGAA	AATACAAGAA
AACACACCAAGCGTAT-1_Subclone_2	Subclone_2	CTATGGTAAG	CTATGGTAAG
AACACACCAAGCTCGA-1_Subclone_1	Subclone_1	GCCTTATCAC	GCCTTATCAC
AACACACCAAGCTTCC-1_Subclone_1	Subclone_1	ACACACCATC	ACACACCATC
AACACACCAAGGTCGC-1_Initial_2	Initial_2	TAGTGAGAAG	TAGTGAGAAG
AACACACCAATAGTTG-1_Subclone_1	Subclone_1	CTATGGTAAG	CTATGGTAAG
AACACACCAATATCTC-1_Subclone_1	Subclone_1	TAAACTAAGC	TAAACTAAGC
AACACACCAATGTAGC-1_Initial_1	Initial_1	CGAATCTTAA	CGAATCTTAA
AACACACCACAGCACA-1_Subclone_2	Subclone_2	ACACACCATC	ACACACCATC
AACACACCACATAGGT-1_Subclone_1	Subclone_1	ATCCATACGA	ATCCATACGA
AACACACCACCTACGT-1_Subclone_2	Subclone_2	CCAAGAATAA	CCAAGAATAA
AACACACCACCTGCTG-1_Initial_1	Initial_1	TCAGACTGAC	TCAGACTGAC
AACACACCACTATACT-1_Initial_1	Initial_1	GTAACACAGG	GTAACACAGG
AACACACCACTTAACT-1_Subclone_2	Subclone_2	AGAGTTACGC	AGAGTTACGC
AACACACCACTTGGAG-1_Subclone_2	Subclone_2	AGAGTTACGC	AGAGTTACGC
AACACACCAGCACGTA-1_Subclone_1	Subclone_1	ACACACCATC	ACACACCATC
AACACACCAGGACTTG-1_M2_LV	M2_LV	ATGATCATAT	ATGATCATAT
AACACACCAGGATCGC-1_M3_LL1	M3_LL1	ATACCCAAAC	ATACCCAAAC
AACACACCAGGATGAA-1_M1_LN	M1_LN	AAGGGGACAT	AAGGGGACAT
AACACACCAGGATGGG-1_Initial_1	Initial_1	AACATAGAAA	AACATAGAAA
AACACACCAGGATTAC-1_Subclone_1	Subclone_1	ACCGCATAAC	ACCGCATAAC
AACACACCAGGCAAGG-1_Initial_1	Initial_1	GGACAGACAT	GGACAGACAT
AACACACCAGGCTAAT-1_Subclone_2	Subclone_2	CCAAGAATAA	CCAAGAATAA
AACACACCAGTAAGCT-1_Subclone_2	Subclone_2	ATCCATACGA	ATCCATACGA
AACACACCAGTAAGTC-1_Subclone_2	Subclone_2	ATCCATACGA	ATCCATACGA
AACACACCATAGACAC-1_Subclone_2	Subclone_2	GAGCTAATAA	GAGCTAATAA
AACACACCATAGGTAC-1_Initial_2	Initial_2	TTTAATTTGG	TTTAATTTGG
AACACACCATCACTCA-1_Subclone_1	Subclone_1	AGAGTTACGC	AGAGTTACGC
AACACACCATCCATCA-1_Initial_2	Initial_2	CCAAGGGCTT	CCAAGGGCTT
AACACACCATCCATCA-1_Subclone_2	Subclone_2	AGAGTTACGC	AGAGTTACGC
AACACACCATCCGCTG-1_Subclone_2	Subclone_2	ACACACCATC	ACACACCATC
AACACACCATGGTCCT-1_Subclone_2	Subclone_2	GCCTTATCAC	GCCTTATCAC
AACACACCATTACTCG-1_Subclone_2	Subclone_2	AGAGTTACGC	AGAGTTACGC
AACACACCATTCGGTC-1_Subclone_1	Subclone_1	AGAGTTACGC	AGAGTTACGC
AACACACCATTCGTGC-1_Subclone_1	Subclone_1	AGAGTTACGC	AGAGTTACGC
AACACACCATTGGCAG-1_M1_LN	M1_LN	AGACGACCAA	AGACGACCAA
AACACATTCAAGTCCA-1_Subclone_1	Subclone_1	AGAGTTACGC	AGAGTTACGC
AACACATTCAAGTGCC-1_Initial_1	Initial_1	TCACAAGTCA	TCACAAGTCA
AACACATTCACAGGCT-1_Subclone_2	Subclone_2	ATCCATACGA	ATCCATACGA
AACACATTCACATAGT-1_Initial_1	Initial_1	TGTTTGTCGG	TGTTTGTCGG
AACACATTCACCTAAG-1_Initial_1	Initial_1	GGCCAAAACC	GGCCAAAACC
AACACATTCACGCATA-1_Subclone_2	Subclone_2	AGAGTTACGC	AGAGTTACGC
AACACATTCACGTTAG-1_Subclone_2	Subclone_2	CGGATAGTGG	CGGATAGTGG
AACACATTCACTGGGT-1_Initial_2	Initial_2	AAATAAGAAG	AAATAAGAAG
AACACATTCACTGGGT-1_Subclone_1	Subclone_1	AGAGTTACGC	AGAGTTACGC
AACACATTCAGCAGGA-1_Initial_1	Initial_1	AAATGTACGG	AAATGTACGG
AACACATTCAGCATTG-1_Subclone_2	Subclone_2	AGAGTTACGC	AGAGTTACGC
AACACATTCAGCGACT-1_Subclone_2	Subclone_2	CCAAGAATAA	CCAAGAATAA
AACACATTCAGCGGTT-1_Initial_2	Initial_2	CTTTTTTTCG	CTTTTTTTCG
AACACATTCATGCTCT-1_Subclone_1	Subclone_1	CCAAGAATAA	CCAAGAATAA
AACACATTCATGGCCG-1_Subclone_1	Subclone_1	GCCTTATCAC	GCCTTATCAC
AACACATTCCATCAGA-1_Subclone_2	Subclone_2	ACCGCATAAC	ACCGCATAAC
AACACATTCCATCCCA-1_Initial_1	Initial_1	ACGCTCGACA	ACGCTCGACA
AACACATTCCATGTGA-1_Subclone_1	Subclone_1	ATCCATACGA	ATCCATACGA
AACACATTCCATTGAG-1_M1_LN	M1_LN	AAGGGGACAT	AAGGGGACAT
AACACATTCCCAGGTG-1_Initial_2	Initial_2	GGAAGAGAAC	GGAAGAGAAC
AACACATTCCCGCAGA-1_Initial_2	Initial_2	ACGACAAGAA	ACGACAAGAA
AACACATTCCCGTGCT-1_Subclone_1	Subclone_1	AGAGTTACGC	AGAGTTACGC
AACACATTCCCTCGAC-1_Subclone_2	Subclone_2	CGGATAGTGG	CGGATAGTGG
AACACATTCCCTGACC-1_Initial_1	Initial_1	AGCAGTGATG	AGCAGTGATG
AACACATTCCCTGGCT-1_Subclone_2	Subclone_2	AGAGTTACGC	AGAGTTACGC
AACACATTCCGCGAAT-1_Subclone_2	Subclone_2	ACACACCATC	ACACACCATC
AACACATTCCGCTAGG-1_Subclone_1	Subclone_1	CCAAGAATAA	CCAAGAATAA
AACACATTCCGGATAC-1_Subclone_1	Subclone_1	ACCGCATAAC	ACCGCATAAC
AACACATTCCGGATGT-1_M1_LN	M1_LN	AGACGACCAA	AGACGACCAA
AACACATTCCGGTAGT-1_Initial_1	Initial_1	CAATAGAGGA	CAATAGAGGA
AACACATTCCGGTTGG-1_Subclone_1	Subclone_1	AGAGTTACGC	AGAGTTACGC
AACACATTCCGTCATT-1_Initial_2	Initial_2	CGCTCGAAGG	CGCTCGAAGG
AACACATTCCGTGGAT-1_Subclone_1	Subclone_1	CGGATAGTGG	CGGATAGTGG
AACACATTCCGTGGAT-1_Subclone_2	Subclone_2	ACACACCATC	ACACACCATC
AACACATTCCTCATTA-1_Subclone_2	Subclone_2	ACCGCATAAC	ACCGCATAAC
AACACATTCCTGCATT-1_Subclone_2	Subclone_2	AGAGTTACGC	AGAGTTACGC
AACACATTCGAATCAT-1_Subclone_1	Subclone_1	CTATGGTAAG	CTATGGTAAG
AACACATTCGAATGGG-1_Subclone_1	Subclone_1	CCAAGAATAA	CCAAGAATAA
AACACATTCGACTTAG-1_Initial_1	Initial_1	AGATTAGGTC	AGATTAGGTC
AACACATTCGAGTCTA-1_Subclone_1	Subclone_1	CCAAGAATAA	CCAAGAATAA
AACACATTCGATCAAT-1_Subclone_1	Subclone_1	CCAAGAATAA	CCAAGAATAA
AACACATTCGCGCACA-1_Subclone_2	Subclone_2	AGAGTTACGC	AGAGTTACGC
AACACATTCGCGCTAG-1_Subclone_2	Subclone_2	CTATGGTAAG	CTATGGTAAG
AACACATTCGTCTCTG-1_M2_LV	M2_LV	ATGATCATAT	ATGATCATAT
AACACATTCGTGAACC-1_Subclone_1	Subclone_1	AGAGTTACGC	AGAGTTACGC
AACACATTCGTGAATT-1_Initial_1	Initial_1	GTATGTGAGA	GTATGTGAGA
AACACATTCGTTACCT-1_Subclone_2	Subclone_2	CCAAGAATAA	CCAAGAATAA
AACACATTCTAGCCAA-1_Subclone_2	Subclone_2	ATCCATACGA	ATCCATACGA
AACACATTCTAGCCGG-1_Initial_1	Initial_1	TGTTGATTGA	TGTTGATTGA
AACACATTCTAGCTCT-1_Subclone_2	Subclone_2	GAGCTAATAA	GAGCTAATAA
AACACATTCTAGGCCG-1_Subclone_1	Subclone_1	GAGCTAATAA	GAGCTAATAA
AACACATTCTAGTGCA-1_Subclone_2	Subclone_2	AGAGTTACGC	AGAGTTACGC
AACACATTCTGGCACG-1_Initial_1	Initial_1	TTTGGTGGGT	TTTGGTGGGT
AACACATTCTGTCTGT-1_Subclone_1	Subclone_1	AGAGTTACGC	AGAGTTACGC
AACACATTCTGTGAGC-1_Subclone_1	Subclone_1	AGAGTTACGC	AGAGTTACGC
AACACCATCAATTAGC-1_Subclone_1	Subclone_1	CCAAGAATAA	CCAAGAATAA
AACACCATCAGCCATA-1_Subclone_1	Subclone_1	AGTGAACCAA	AGTGAACCAA
AACACCATCAGTTACG-1_Subclone_2	Subclone_2	AGAGTTACGC	AGAGTTACGC
AACACCATCATATAGC-1_Subclone_2	Subclone_2	ACACACCATC	ACACACCATC
AACACCATCATCACGA-1_Subclone_2	Subclone_2	CCAAGAATAA	CCAAGAATAA
AACACCATCATCGAAT-1_Initial_2	Initial_2	TCATTGTTGC	TCATTGTTGC
AACACCATCATCGAGC-1_Subclone_1	Subclone_1	ACACACCATC	ACACACCATC
AACACCATCATCGAGC-1_Subclone_2	Subclone_2	AGAGTTACGC	AGAGTTACGC
AACACCATCATGCCGG-1_Subclone_2	Subclone_2	CTATGGTAAG	CTATGGTAAG
AACACCATCCAGCAGT-1_M2_LV	M2_LV	ATGATCATAT	ATGATCATAT
AACACCATCCATAGAT-1_Subclone_2	Subclone_2	AGAGTTACGC	AGAGTTACGC
AACACCATCCCCATAT-1_Initial_1	Initial_1	CACAAGAGCA	CACAAGAGCA
AACACCATCCCCATTG-1_Subclone_1	Subclone_1	ATCCATACGA	ATCCATACGA
AACACCATCCCTCACA-1_Subclone_1	Subclone_1	ATCCATACGA	ATCCATACGA
AACACCATCCCTTGAT-1_M3_LL2	M3_LL2	AATCCACCTA	AATCCACCTA
AACACCATCCGCCACT-1_Subclone_2	Subclone_2	CGGATAGTGG	CGGATAGTGG
AACACCATCCGCGGTA-1_Subclone_2	Subclone_2	ATCCATACGA	ATCCATACGA
AACACCATCCGGTACG-1_Initial_2	Initial_2	CCGGGAAATC	CCGGGAAATC
AACACCATCCGTGAGT-1_Subclone_2	Subclone_2	ACACACCATC	ACACACCATC
AACACCATCCTCGATT-1_Subclone_1	Subclone_1	CTATGGTAAG	CTATGGTAAG
AACACCATCCTCTCGA-1_Subclone_2	Subclone_2	CCAAGAATAA	CCAAGAATAA
AACACCATCCTGAGAC-1_Subclone_2	Subclone_2	ATCCATACGA	ATCCATACGA
AACACCATCCTTCCTC-1_M3_LL2	M3_LL2	AACAGAAAAA	AACAGAAAAA
AACACCATCGACCGTG-1_Initial_1	Initial_1	GTATTGTAGT	GTATTGTAGT
AACACCATCGCGTAAC-1_Subclone_2	Subclone_2	CTATGGTAAG	CTATGGTAAG
AACACCATCGCTATGA-1_Subclone_1	Subclone_1	AGAGTTACGC	AGAGTTACGC
AACACCATCGCTCATT-1_Initial_1	Initial_1	GTAATAAAAC	GTAATAAAAC
AACACCATCGCTTGGG-1_Subclone_1	Subclone_1	ACACACCATC	ACACACCATC
AACACCATCGTCTCTG-1_Subclone_2	Subclone_2	ACCGCATAAC	ACCGCATAAC
AACACCATCGTTCGCC-1_Subclone_2	Subclone_2	CGGATAGTGG	CGGATAGTGG
AACACCATCTAATCCC-1_Subclone_2	Subclone_2	ACACACCATC	ACACACCATC
AACACCATCTATCTCA-1_Subclone_2	Subclone_2	ATCCATACGA	ATCCATACGA
AACACCATCTGGCCCT-1_Subclone_2	Subclone_2	ATCCATACGA	ATCCATACGA
AACACCATCTTGATGG-1_Subclone_1	Subclone_1	ACACACCATC	ACACACCATC
AACACCGCAAACCCAG-1_Initial_1	Initial_1	TCGCCGCCTA	TCGCCGCCTA
AACACCGCAAACCGCA-1_Subclone_2	Subclone_2	ACACACCATC	ACACACCATC
AACACCGCAAACTTGA-1_M2_LL2	M2_LL2	CTTGACACTA	CTTGACACTA
AACACCGCAACATACA-1_Initial_2	Initial_2	AGAAACTATC	AGAAACTATC
AACACCGCAACATTAG-1_Initial_2	Initial_2	GTACCGGCAA	GTACCGGCAA
AACACCGCAACGTTCC-1_Subclone_1	Subclone_1	CCAAGAATAA	CCAAGAATAA
AACACCGCAACTATCT-1_Subclone_1	Subclone_1	AGAGTTACGC	AGAGTTACGC
AACACCGCAACTTCGC-1_Subclone_2	Subclone_2	ACACACCATC	ACACACCATC
AACACCGCAAGCATTA-1_M2_LV	M2_LV	ATGATCATAT	ATGATCATAT
AACACCGCAAGGGTAA-1_Subclone_1	Subclone_1	ACACACCATC	ACACACCATC
AACACCGCAAGTTCGG-1_Subclone_1	Subclone_1	ATCCATACGA	ATCCATACGA
AACACCGCAATCGCCT-1_Subclone_1	Subclone_1	ATCCATACGA	ATCCATACGA
AACACCGCAATCTCGC-1_Subclone_1	Subclone_1	CCAAGAATAA	CCAAGAATAA
AACACCGCAATGAAGG-1_Initial_1	Initial_1	TAAGGGCAAC	TAAGGGCAAC
AACACCGCAATTGGTA-1_Subclone_1	Subclone_1	AGAGTTACGC	AGAGTTACGC
AACACCGCACATGACG-1_Subclone_1	Subclone_1	AGAGTTACGC	AGAGTTACGC
AACACCGCACATTCAT-1_Subclone_1	Subclone_1	ACACACCATC	ACACACCATC
AACACCGCACCAACCT-1_M3_LL1	M3_LL1	AAACACCAAG	AAACACCAAG
AACACCGCACCATTGC-1_Subclone_2	Subclone_2	GCCTTATCAC	GCCTTATCAC
AACACCGCACTAGCAG-1_M1_R	M1_R	AAAGGAAGAT	AAAGGAAGAT
AACACCGCACTCGGTT-1_Subclone_1	Subclone_1	GCCTTATCAC	GCCTTATCAC
AACACCGCACTTAACT-1_Subclone_1	Subclone_1	CTATGGTAAG	CTATGGTAAG
AACACCGCACTTCGGT-1_Subclone_2	Subclone_2	AGAGTTACGC	AGAGTTACGC
AACACCGCAGCACGAC-1_Subclone_2	Subclone_2	ACACACCATC	ACACACCATC
AACACCGCAGCACTTC-1_Subclone_2	Subclone_2	AGAGTTACGC	AGAGTTACGC
AACACCGCAGCTAACG-1_Subclone_1	Subclone_1	CCAAGAATAA	CCAAGAATAA
AACACCGCAGGATCGC-1_Subclone_2	Subclone_2	ATCCATACGA	ATCCATACGA
AACACCGCAGGCAAGG-1_M1_LN	M1_LN	TGAAGGGTAA	TGAAGGGTAA
AACACCGCAGGCATTG-1_Subclone_2	Subclone_2	CCAAGAATAA	CCAAGAATAA
AACACCGCAGGCTTGA-1_Subclone_1	Subclone_1	ACACACCATC	ACACACCATC
AACACCGCAGGGCACT-1_Subclone_2	Subclone_2	CTATGGTAAG	CTATGGTAAG
AACACCGCATAGAGTC-1_Subclone_1	Subclone_1	AGAGTTACGC	AGAGTTACGC
AACACCGCATAGGCAT-1_Subclone_1	Subclone_1	AGAGTTACGC	AGAGTTACGC
AACACCGCATCACTCA-1_M1_LN	M1_LN	AAGGGGACAT	AAGGGGACAT
AACACCGCATCATATC-1_Subclone_1	Subclone_1	ATCCATACGA	ATCCATACGA
AACACCGCATCCAGAG-1_Subclone_2	Subclone_2	CCAAGAATAA	CCAAGAATAA
AACACCGCATCCCTAA-1_Subclone_1	Subclone_1	ATCCATACGA	ATCCATACGA
AACACCGCATGCTCTA-1_Subclone_1	Subclone_1	AGAGTTACGC	AGAGTTACGC
AACACCGCATGCTCTA-1_Subclone_2	Subclone_2	CGGATAGTGG	CGGATAGTGG
AACACCGCATTAGGAC-1_M2_LL1	M2_LL1	CACCAAAGAA	CACCAAAGAA
AACACCGCATTCAGGG-1_Initial_2	Initial_2	GGAAACACAA	GGAAACACAA
AACACCGCATTCGCGT-1_Subclone_1	Subclone_1	ACACACCATC	ACACACCATC
AACACCTGTAAGCGAC-1_Subclone_2	Subclone_2	ACACACCATC	ACACACCATC
AACACCTGTAAGTACG-1_M1_LN	M1_LN	AAGGGGACAT	AAGGGGACAT
AACACCTGTAGCCATT-1_Initial_2	Initial_2	TCCTCCGTAA	TCCTCCGTAA
AACACCTGTAGTGAGC-1_Subclone_2	Subclone_2	ACACACCATC	ACACACCATC
AACACCTGTAGTTGAG-1_Subclone_1	Subclone_1	CCAAGAATAA	CCAAGAATAA
AACACCTGTATTGAGG-1_Subclone_1	Subclone_1	CTATGGTAAG	CTATGGTAAG
AACACCTGTCAACCTG-1_Subclone_2	Subclone_2	AGAGTTACGC	AGAGTTACGC
AACACCTGTCAAGCAA-1_Subclone_1	Subclone_1	CCAAGAATAA	CCAAGAATAA
AACACCTGTCAAGTTC-1_Subclone_1	Subclone_1	CGGATAGTGG	CGGATAGTGG
AACACCTGTCAATGGA-1_Initial_2	Initial_2	CGAAAACGAA	CTAAAACGAA
AACACCTGTCAGTAGA-1_M3_LL1	M3_LL1	AAGGGGACAT	AAGGGGACAT
AACACCTGTCATGATC-1_Subclone_1	Subclone_1	ACACACCATC	ACACACCATC
AACACCTGTCCATCTC-1_Subclone_2	Subclone_2	CCAAGAATAA	CCAAGAATAA
AACACCTGTCTAACGT-1_Subclone_1	Subclone_1	GAGCTAATAA	GAGCTAATAA
AACACCTGTGAACGGT-1_Initial_2	Initial_2	GAGAGCAAAT	GAGAGCAAAT
AACACCTGTGAGCGAT-1_Initial_2	Initial_2	CTTGACACTA	CTTGACACTA
AACACCTGTGAGGATC-1_Subclone_1	Subclone_1	ACACACCATC	ACACACCATC
AACACCTGTGAGGCAT-1_Subclone_1	Subclone_1	AGAGTTACGC	AGAGTTACGC
AACACCTGTGAGTATG-1_Subclone_1	Subclone_1	ATCCATACGA	ATCCATACGA
AACACCTGTGAGTGCG-1_Subclone_1	Subclone_1	ACACACCATC	ACACACCATC
AACACCTGTGATCCGC-1_Subclone_1	Subclone_1	GCCTTATCAC	GCCTTATCAC
AACACCTGTGCAGCTC-1_Subclone_2	Subclone_2	ATCCATACGA	ATCCATACGA
AACACCTGTGCAGGCA-1_Subclone_1	Subclone_1	AGAGTTACGC	AGAGTTACGC
AACACCTGTGGAGAGA-1_Initial_2	Initial_2	GACAGAGAAC	GACAGAGAAC
AACACCTGTGGGTAGT-1_Subclone_2	Subclone_2	CTATGGTAAG	CTATGGTAAG
AACACCTGTGGGTCCT-1_M1_LN	M1_LN	ACCGCCAAAA	ACCGCCAAAA
AACACCTGTGGGTTGG-1_Subclone_1	Subclone_1	ATCCATACGA	ATCCATACGA
AACACCTGTTAAGGAT-1_Subclone_2	Subclone_2	AGAGTTACGC	AGAGTTACGC
AACACCTGTTAGACCT-1_Subclone_1	Subclone_1	CTATGGTAAG	CTATGGTAAG
AACACCTGTTAGCATC-1_Initial_1	Initial_1	AGAGTTACGC	AGAGTTACGC
AACACCTGTTAGTACC-1_Subclone_1	Subclone_1	ACACACCATC	ACACACCATC
AACACCTGTTATGCTA-1_Subclone_1	Subclone_1	AGAGTTACGC	AGAGTTACGC
AACACCTGTTCGCAAT-1_Subclone_1	Subclone_1	ATCCATACGA	ATCCATACGA
AACACCTGTTGAGCGG-1_Initial_2	Initial_2	GTTAGCGTTT	GTTAGCGTTT
AACACCTGTTGCACAT-1_Subclone_2	Subclone_2	ATCCATACGA	ATCCATACGA
AACACCTGTTGCATCG-1_Subclone_2	Subclone_2	AGAGTTACGC	AGAGTTACGC
AACACCTGTTGCCTCT-1_Subclone_2	Subclone_2	AGAGTTACGC	AGAGTTACGC
AACACCTGTTGCCTTC-1_Subclone_2	Subclone_2	ATCCATACGA	ATCCATACGA
AACACCTGTTGCTCGA-1_Initial_1	Initial_1	GAGGGAAACC	GAGGGAAACC
AACACCTGTTGGTTCG-1_Subclone_2	Subclone_2	ACACACCATC	ACACACCATC
AACACGAGTAACCACT-1_Initial_2	Initial_2	ACGAGATCGC	ACGAGATCGC
AACACGAGTAAGCGGT-1_Initial_1	Initial_1	CGGAAAAGAA	CGGAAAAGAA
AACACGAGTAATGGAT-1_Subclone_1	Subclone_1	ACCGCATAAC	ACCGCATAAC
AACACGAGTAGCCATT-1_Subclone_2	Subclone_2	AGAGTTACGC	AGAGTTACGC
AACACGAGTAGTCCAT-1_Initial_1	Initial_1	ACACGTTACG	ACACGTTACG
AACACGAGTAGTCCCA-1_Initial_2	Initial_2	CGCTAGACAA	CGCTAGACAA
AACACGAGTAGTGATG-1_Subclone_2	Subclone_2	AGAGTTACGC	AGAGTTACGC
AACACGAGTAGTGCCC-1_Initial_2	Initial_2	AGAGAGAGGA	AGAGAGAGGA
AACACGAGTAGTGCGG-1_Subclone_1	Subclone_1	CCAAGAATAA	CCAAGAATAA
AACACGAGTCAAGGAC-1_Initial_2	Initial_2	GAAAATAGAA	GAAAATAGAA
AACACGAGTCAGCATT-1_Subclone_1	Subclone_1	CCAAGAATAA	CCAAGAATAA
AACACGAGTCCCGAGT-1_M1_LL	M1_LL	TGGACCTTAT	TGGACCTTAT
AACACGAGTCTAATTG-1_Initial_1	Initial_1	ATCCATACGA	ATCCATACGA
AACACGAGTCTAGCTG-1_M3_LL1	M3_LL1	TTTGGAAACC	TTTGGAAACC
AACACGAGTCTCAGGC-1_Subclone_2	Subclone_2	ATCCATACGA	ATCCATACGA
AACACGAGTCTGTGCA-1_Subclone_1	Subclone_1	CTATGGTAAG	CTATGGTAAG
AACACGAGTGAAGTAT-1_Initial_2	Initial_2	GAGGAGAGGA	GAGGAGAGGA
AACACGAGTGACGATA-1_Subclone_2	Subclone_2	ATCCATACGA	ATCCATACGA
AACACGAGTGATCCTG-1_M2_LL1	M2_LL1	AAAGTGACAA	AAAGTGACAA
AACACGAGTGATGAGC-1_Subclone_1	Subclone_1	GAGCTAATAA	GAGCTAATAA
AACACGAGTGCAAGCG-1_Subclone_2	Subclone_2	CCAAGAATAA	CCAAGAATAA
AACACGAGTGCAAGTA-1_M1_LL	M1_LL	ATGCCCAAAA	ATGCCCAAAA
AACACGAGTGCGGAAT-1_Subclone_1	Subclone_1	ATCCATACGA	ATCCATACGA
AACACGAGTGGCCTGT-1_Initial_1	Initial_1	GCCTAGAAAG	GCCTAGAAAG
AACACGAGTGGGTTGG-1_M1_LN	M1_LN	GACAAGTGGG	GACAAGTGGG
AACACGAGTTAACCGT-1_M1_LN	M1_LN	TCGTAGATAT	TCGTAGATAT
AACACGAGTTAATGCC-1_Initial_2	Initial_2	CGAGCAACGC	CGAGCAACGC
AACACGAGTTAATGCC-1_Subclone_1	Subclone_1	GCCTTATCAC	GCCTTATCAC
AACACGAGTTAGCAGA-1_M2_LL2	M2_LL2	AATAGAAGAT	AATAGAAGAT
AACACGAGTTATGTGC-1_M1_LN	M1_LN	TTGATCCATG	TTGATCCATG
AACACGAGTTCCAGCA-1_Subclone_1	Subclone_1	CGGATAGTGG	CGGATAGTGG
AACACGAGTTCCGCTT-1_Initial_2	Initial_2	GGACCTCACA	GGACCTCACA
AACACGAGTTCCGTTC-1_Initial_1	Initial_1	AGTGGTAGGC	AGTGGTAGGC
AACACGAGTTCGTTGG-1_Initial_2	Initial_2	AGTGAACCAA	AGTGAACCAA
AACACGAGTTGAGCTT-1_Subclone_2	Subclone_2	ATCCATACGA	ATCCATACGA
AACACGAGTTGAGGCG-1_Subclone_2	Subclone_2	ACCGCATAAC	ACCGCATAAC
AACACGAGTTGCACGC-1_Initial_1	Initial_1	CTATCCCCAT	CTATCCCCAT
AACACGAGTTGCATAC-1_Subclone_2	Subclone_2	ACCGCATAAC	ACCGCATAAC
AACACGAGTTGCCTGA-1_Initial_2	Initial_2	TGTTTTTCGG	TGTTTGTCGG
AACACGAGTTGCGAGG-1_M1_LN	M1_LN	GATGCCTGGA	GATGCCTGGA
AACACGAGTTGCGCGT-1_Subclone_1	Subclone_1	CCAAGAATAA	CCAAGAATAA
AACACGAGTTGCTAAC-1_Subclone_1	Subclone_1	ACCGCATAAC	ACCGCATAAC
AACACGAGTTGGCCGT-1_Subclone_2	Subclone_2	CCAAGAATAA	CCAAGAATAA
AACACGAGTTGGGATA-1_Subclone_2	Subclone_2	ACACACCATC	ACACACCATC
AACACGAGTTGGTAAG-1_Subclone_1	Subclone_1	CGGATAGTGG	CGGATAGTGG
AACACGAGTTGTCTGG-1_Subclone_2	Subclone_2	AGAGTTACGC	AGAGTTACGC
AACACGAGTTTAGTTG-1_Initial_2	Initial_2	CTTCTACAGG	CTTCTACAGG
AACACGAGTTTCCTAT-1_M2_LL1	M2_LL1	AACTCGAGAA	AACTCGAGAA
AACACGAGTTTCGCAG-1_Initial_1	Initial_1	AATAAAAAGA	AATAAAAAGC
AACACGAGTTTGCCAG-1_Subclone_1	Subclone_1	CCAAGAATAA	CCAAGAATAA
AACACTTAGAAGCATA-1_Subclone_1	Subclone_1	ATCCATACGA	ATCCATACGA
AACACTTAGAAGCTGG-1_Subclone_2	Subclone_2	AGAGTTACGC	AGAGTTACGC
AACACTTAGAATCAGA-1_Initial_2	Initial_2	AAGAACTCGC	AAGAACTCGC
AACACTTAGATTACGT-1_M3_LV	M3_LV	GCATTAGCGA	GCATTAGCGA
AACACTTAGATTCAGT-1_Initial_2	Initial_2	CCTCTGTAAG	CCTCTGTAAG
AACACTTAGATTGCGC-1_Subclone_1	Subclone_1	GAGCTAATAA	GAGCTAATAA
AACACTTAGCAATCGC-1_Subclone_1	Subclone_1	CCAAGAATAA	CCAAGAATAA
AACACTTAGCATGAGG-1_Initial_1	Initial_1	AACGACATAA	AACGACATAA
AACACTTAGCATGTGC-1_M2_LV	M2_LV	ATGATCATAT	ATGATCATAT
AACACTTAGCCACAGT-1_Subclone_1	Subclone_1	GAGCTAATAA	GAGCTAATAA
AACACTTAGCCAGTTA-1_Initial_2	Initial_2	CTTAAGGCGG	CTTAAGGCGG
AACACTTAGCCATCAA-1_M1_TH	M1_TH	ACCGCCAAAA	ACCGCCAAAA
AACACTTAGCCCTGAG-1_Subclone_1	Subclone_1	ATCCATACGA	ATCCATACGA
AACACTTAGCGAAGCA-1_Subclone_2	Subclone_2	AGAGTTACGC	AGAGTTACGC
AACACTTAGCGATCTA-1_Subclone_1	Subclone_1	TAAACTAAGC	TAAACTAAGC
AACACTTAGCGATTCA-1_M3_LL1	M3_LL1	GGAAACACGG	GGAAACACGG
AACACTTAGCGCTCGA-1_M1_LL	M1_LL	ACAAGTCACA	ACAAGTCACA
AACACTTAGCGGAGAC-1_Subclone_1	Subclone_1	AGAGTTACGC	AGAGTTACGC
AACACTTAGCGGATTC-1_Subclone_2	Subclone_2	AGAGTTACGC	AGAGTTACGC
AACACTTAGGATTGCC-1_Subclone_1	Subclone_1	AGAGTTACGC	AGAGTTACGC
AACACTTAGGCGTTAC-1_Initial_2	Initial_2	TGATCGAAAT	TGATCGAAAT
AACACTTAGGCTAGAG-1_Initial_1	Initial_1	GAAAAGAGAA	GAAAATAGAA
AACACTTAGGCTATAT-1_Subclone_1	Subclone_1	CCAAGAATAA	CCAAGAATAA
AACACTTAGGTAATGA-1_Subclone_1	Subclone_1	GCCTTATCAC	GCCTTATCAC
AACACTTAGGTCATAT-1_Subclone_1	Subclone_1	GAGCTAATAA	GAGCTAATAA
AACACTTAGGTGCATC-1_Initial_2	Initial_2	CCATTAAGAG	CCATTAAGAC
AACACTTAGGTGCTCG-1_Initial_1	Initial_1	TGAAAGGAAC	TGAAAGGAAC
AACACTTAGGTTAGGG-1_M1_LN	M1_LN	AAGGGGACAT	AAGGGGACAT
AACACTTAGTACCATG-1_Initial_2	Initial_2	GAAACAACGG	GAAACAACGG
AACACTTAGTAGAGCG-1_Subclone_1	Subclone_1	ACACACCATC	ACACACCATC
AACACTTAGTAGTGAA-1_Subclone_2	Subclone_2	ACACACCATC	ACACACCATC
AACACTTAGTAGTTCG-1_Subclone_2	Subclone_2	CGGATAGTGG	CGGATAGTGG
AACACTTAGTATGAAG-1_Initial_1	Initial_1	CAAGATAACA	CAAGATAACA
AACACTTAGTCAATCG-1_Initial_2	Initial_2	AGCAAAGCAG	AGCAAAGCAG
AACACTTAGTCAGCTA-1_Subclone_1	Subclone_1	CCAAGAATAA	CCAAGAATAA
AACACTTAGTCATTCC-1_Subclone_2	Subclone_2	ACCGCATAAC	ACCGCATAAC
AACACTTAGTCGAAGG-1_Initial_2	Initial_2	AACGACATAA	AACGACATAA
AACACTTAGTCGATTG-1_Subclone_2	Subclone_2	CCAAGAATAA	CCAAGAATAA
AACACTTAGTCTAGGC-1_Initial_2	Initial_2	AACTCAACAT	AACTCAACAT
AACACTTAGTGAAGCG-1_Subclone_1	Subclone_1	CCAAGAATAA	CCAAGAATAA
AACACTTAGTGAGATA-1_M1_LN	M1_LN	AAATCAACAG	AAATCAACAG
AACAGCTCAACCCTGT-1_Subclone_2	Subclone_2	GAGCTAATAA	GAGCTAATAA
AACAGCTCAACCGCTT-1_Initial_2	Initial_2	TTGGATGATT	TTGGATGATT
AACAGCTCAACCTGTC-1_Subclone_1	Subclone_1	AGAGTTACGC	AGAGTTACGC
AACAGCTCAACGTGGC-1_Subclone_2	Subclone_2	AGAGTTACGC	AGAGTTACGC
AACAGCTCAACTAGGT-1_Subclone_1	Subclone_1	AGAGTTACGC	AGAGTTACGC
AACAGCTCAAGCTTCC-1_Subclone_2	Subclone_2	CGGATAGTGG	CGGATAGTGG
AACAGCTCAAGGTCGC-1_Subclone_2	Subclone_2	CCAAGAATAA	CCAAGAATAA
AACAGCTCAAGTATGC-1_Subclone_1	Subclone_1	TAAACTAAGC	TAAACTAAGC
AACAGCTCAATAGACC-1_Subclone_1	Subclone_1	ACACACCATG	ACACACCATC
AACAGCTCAATATCGA-1_Initial_1	Initial_1	AACGGGAGAC	AACGGGAGAC
AACAGCTCAATATCGA-1_Subclone_2	Subclone_2	CCAAGAATAA	CCAAGAATAA
AACAGCTCAATCAATG-1_Initial_2	Initial_2	CCACACGAGG	CCACACGAGG
AACAGCTCAATTCAAG-1_Subclone_2	Subclone_2	ATCCATACGA	ATCCATACGA
AACAGCTCACAACGAT-1_Subclone_2	Subclone_2	ATCCATACGA	ATCCATACGA
AACAGCTCACAGCAGC-1_Subclone_1	Subclone_1	CTATGGTAAG	CTATGGTAAG
AACAGCTCACATAGCG-1_Subclone_2	Subclone_2	AGAGTTACGC	AGAGTTACGC
AACAGCTCACATAGTA-1_M2_LL2	M2_LL2	CGTGATTAAA	CGTGATTAAA
AACAGCTCACATGCAG-1_M3_LL1	M3_LL1	AATAGAAGAT	AATAGAAGAT
AACAGCTCACATGCTC-1_Subclone_1	Subclone_1	ATCCATACGA	ATCCATACGA
AACAGCTCACATTAGA-1_Subclone_1	Subclone_1	ACCGCATAAC	ACCGCATAAC
AACAGCTCACCACATC-1_Initial_2	Initial_2	ACGTAAAAAC	ACGTAAAAAC
AACAGCTCACCTACCG-1_Initial_2	Initial_2	TGTTGTGCGT	TGTTGTGCGT
AACAGCTCACCTCGCA-1_Subclone_2	Subclone_2	ACCGCATAAC	ACCGCATAAC
AACAGCTCACCTCGTG-1_Initial_2	Initial_2	AAAATAAAAC	AAAATAAAAC
AACAGCTCACTACCTA-1_Subclone_2	Subclone_2	AGAGTTACGC	AGAGTTACGC
AACAGCTCACTATGGG-1_M2_LV	M2_LV	ATGATCATAT	ATGATCATAT
AACAGCTCACTTCAGC-1_Subclone_1	Subclone_1	CCAAGAATAA	CCAAGAATAA
AACAGCTCAGCAGTCA-1_Initial_2	Initial_2	TTGTCATCAA	TTGTCATCAA
AACAGCTCAGCAGTCA-1_Subclone_2	Subclone_2	CCAAGAATAA	CCAAGAATAA
AACAGCTCAGCATGAT-1_Subclone_1	Subclone_1	ATCCATACGA	ATCCATACGA
AACAGCTCAGCTACAG-1_Subclone_2	Subclone_2	ACACACCATC	ACACACCATC
AACAGCTCAGGGACTC-1_Subclone_2	Subclone_2	CTATGGTAAG	CTATGGTAAG
AACAGCTCAGGGCATC-1_Subclone_1	Subclone_1	ACACACCATC	ACACACCATC
AACAGCTCAGGGCCAT-1_M1_LL	M1_LL	GGTAGAGGAT	GGTAGAGGAT
AACAGCTCAGTACTAA-1_Subclone_1	Subclone_1	CCAAGAATAA	CCAAGAATAA
AACAGCTCAGTTAATG-1_M3_LL2	M3_LL2	ACAAAGGCGA	ACAAAGGCGA
AACAGCTCATAAGCGT-1_Initial_1	Initial_1	CAATACAAAC	CAATACAAAC
AACAGCTCATCATCGC-1_Subclone_1	Subclone_1	AGAGTTACGC	AGAGTTACGC
AACAGCTCATCGCGTT-1_Subclone_1	Subclone_1	AGAGTTACGC	AGAGTTACGC
AACAGCTCATGATATG-1_Initial_2	Initial_2	TAGTTTTTAT	TAGTTTTTAT
AACAGCTCATGATCCC-1_M2_LV	M2_LV	ATGATCATAT	ATGATCATAT
AACAGCTCATGCTTCA-1_Initial_1	Initial_1	AGATAAAGAG	AGATAAAGAG
AACAGCTCATTAACTC-1_Subclone_2	Subclone_2	ATCCATACGA	ATCCATACGA
AACAGCTCATTACACT-1_M2_LL2	M2_LL2	AATCGCACAG	AATCGCACAG
AACAGCTCATTACAGA-1_Subclone_1	Subclone_1	CGGATAGTGG	CGGATAGTGG
AACAGCTCATTAGAGC-1_M1_LN	M1_LN	GATACGTGAC	GATACGTGAC
AACAGCTCATTCGTCA-1_Subclone_1	Subclone_1	CCAAGAATAA	CCAAGAATAA
AACAGGCGTAATGGAT-1_Subclone_2	Subclone_2	GCCTTATCAC	GCCTTATCAC
AACAGGCGTAGCTGCC-1_Subclone_1	Subclone_1	ACACACCATC	ACACACCATC
AACAGGCGTAGCTGGG-1_Subclone_1	Subclone_1	GCCTTATCAC	GCCTTATCAC
AACAGGCGTAGTAGGC-1_Subclone_1	Subclone_1	CCAAGAATAA	CCAAGAATAA
AACAGGCGTAGTCCCA-1_Subclone_1	Subclone_1	CGGATAGTGG	CGGATAGTGG
AACAGGCGTAGTCCTG-1_Subclone_1	Subclone_1	ACCGCATAAC	ACCGCATAAC
AACAGGCGTATGGTAG-1_Initial_2	Initial_2	GAGGAGGGGT	GAGGAGGGGT
AACAGGCGTCAACTAC-1_Initial_1	Initial_1	AAACAGCGAA	AAACAGCGAA
AACAGGCGTCAAGCGG-1_M2_LV	M2_LV	ATGATCATAT	ATGATCATAT
AACAGGCGTCAGTATC-1_Subclone_2	Subclone_2	AGAGTTACGC	AGAGTTACGC
AACAGGCGTCATGAGA-1_Subclone_2	Subclone_2	ATCCATACGA	ATCCATACGA
AACAGGCGTCTAAGTC-1_Initial_2	Initial_2	CAGGCCGAAT	CAGGCCGAAT
AACAGGCGTCTAGAGA-1_Subclone_2	Subclone_2	CGGATAGTGG	CGGATAGTGG
AACAGGCGTCTAGTCG-1_Subclone_2	Subclone_2	CCAAGAATAA	CCAAGAATAA
AACAGGCGTGAACGCG-1_Subclone_1	Subclone_1	GAGCTAATAA	GAGCTAATAA
AACAGGCGTGAACGTA-1_Subclone_1	Subclone_1	CGGATAGTGG	CGGATAGTGG
AACAGGCGTGAAGCTA-1_Subclone_1	Subclone_1	CCAAGAATAA	CCAAGAATAA
AACAGGCGTGAAGTAT-1_Subclone_1	Subclone_1	GCCTTATCAC	GCCTTATCAC
AACAGGCGTGACGTGG-1_Subclone_1	Subclone_1	GCCTTATCAC	GCCTTATCAC
AACAGGCGTGAGGCAT-1_Subclone_1	Subclone_1	ATCCATACGA	ATCCATACGA
AACAGGCGTGAGGCCA-1_Subclone_2	Subclone_2	CTATGGTAAG	CTATGGTAAG
AACAGGCGTGCACCAC-1_Initial_2	Initial_2	CACAACACGC	CACAACACGC
AACAGGCGTGGCCTGT-1_Subclone_1	Subclone_1	CTATGGTAAG	CTATGGTAAG
AACAGGCGTTATCCTT-1_Subclone_2	Subclone_2	AGTGAACCAA	AGTGAACCAA
AACAGGCGTTCACCGA-1_Subclone_2	Subclone_2	AGAGTTACGC	AGAGTTACGC
AACAGGCGTTCCAGGC-1_Subclone_1	Subclone_1	AGAGTTACGC	AGAGTTACGC
AACAGGCGTTCCTGAG-1_M1_TH	M1_TH	GCATTAGCGA	GCATTAGCGA
AACAGGCGTTCGGCGT-1_Subclone_1	Subclone_1	CCAAGAATAA	CCAAGAATAA
AACAGGCGTTCGGCGT-1_Subclone_2	Subclone_2	ACACACCATC	ACACACCATC
AACAGGCGTTCGTAGT-1_Subclone_1	Subclone_1	ACCGCATAAC	ACCGCATAAC
AACAGGCGTTCTGTAA-1_Subclone_2	Subclone_2	CGGATAGTGG	CGGATAGTGG
AACAGGCGTTGCTTGG-1_Subclone_2	Subclone_2	CGGATAGTGG	CGGATAGTGG
AACAGGCGTTGGACGG-1_M1_LL	M1_LL	TAAGGGCAAC	TAAGGGCAAC
AACAGGCGTTGGAGCG-1_Subclone_1	Subclone_1	AGAGTTACGC	AGAGTTACGC
AACAGGCGTTGGAGTA-1_Subclone_2	Subclone_2	ATCCATACGA	ATCCATACGA
AACAGGCGTTGTCCGA-1_Subclone_1	Subclone_1	AGAGTTACGC	AGAGTTACGC
AACAGGCGTTGTCTCC-1_Subclone_1	Subclone_1	CTATGGTAAG	CTATGGTAAG
AACAGGCGTTGTGAGA-1_Subclone_1	Subclone_1	CCAAGAATAA	CCAAGAATAA
AACAGGCGTTGTGAGA-1_Subclone_2	Subclone_2	ATCCATACGA	ATCCATACGA
AACAGGCGTTTCCTCA-1_Subclone_2	Subclone_2	AGAGTTACGC	AGAGTTACGC
AACAGGCGTTTGACGT-1_Subclone_2	Subclone_2	CCAAGAATAA	CCAAGAATAA
AACAGGCGTTTGAGGA-1_M1_LN	M1_LN	ACCGCCAAAA	ACCGCCAAAA
AACAGGCGTTTGGCTG-1_Subclone_1	Subclone_1	AGAGTTACGC	AGAGTTACGC
AACAGGCGTTTGGGAA-1_M2_LL2	M2_LL2	CGACAATCAA	CGACAATCAA
AACAGGCGTTTGGTGT-1_Initial_2	Initial_2	GTGATAAGCC	GTGATAAGCC
AACAGGCGTTTGGTTA-1_Subclone_2	Subclone_2	AGAGTTACGC	AGAGTTACGC
AACAGGTAGAAGCTAA-1_M3_LL2	M3_LL2	AACGACGAAC	AACGACGAAC
AACAGGTAGAATCCAT-1_M2_LV	M2_LV	ATGATCATAT	ATGATCATAT
AACAGGTAGCAATCAT-1_Subclone_1	Subclone_1	ACACACCATC	ACACACCATC
AACAGGTAGCATGTGC-1_Subclone_2	Subclone_2	CGGATAGTGG	CGGATAGTGG
AACAGGTAGCCCGTGA-1_Subclone_1	Subclone_1	AGAGTTACGC	AGAGTTACGC
AACAGGTAGCCCTTCA-1_Subclone_1	Subclone_1	ACCGCATAAC	ACCGCATAAC
AACAGGTAGCCGATTA-1_Subclone_2	Subclone_2	AGAGTTACGC	AGAGTTACGC
AACAGGTAGCCTCTCA-1_Subclone_2	Subclone_2	ACACACCATC	ACACACCATC
AACAGGTAGCCTGCGA-1_Subclone_1	Subclone_1	GCCTTATCAC	GCCTTATCAC
AACAGGTAGCCTTGGG-1_Subclone_2	Subclone_2	ATCCATACGA	ATCCATACGA
AACAGGTAGCGCATAC-1_Subclone_1	Subclone_1	ACACACCATC	ACACACCATC
AACAGGTAGCGCCTGA-1_Subclone_1	Subclone_1	CTATGGTAAG	CTATGGTAAG
AACAGGTAGCGCTGAT-1_Initial_1	Initial_1	AGACCACAGC	AGACCACAGC
AACAGGTAGCTACCGG-1_Initial_1	Initial_1	AGCAGTTATA	AGCAGTTATA
AACAGGTAGCTATGTG-1_Subclone_1	Subclone_1	ACACACCATC	ACACACCATC
AACAGGTAGCTATGTG-1_Subclone_2	Subclone_2	CGGATAGTGG	CGGATAGTGG
AACAGGTAGCTTCCGC-1_Subclone_2	Subclone_2	CGGATAGTGG	CGGATAGTGG
AACAGGTAGGAACTAA-1_Subclone_2	Subclone_2	ACACACCATC	ACACACCATC
AACAGGTAGGATTACT-1_M1_LN	M1_LN	AAGGGGACAT	AAGGGGACAT
AACAGGTAGGGCTATC-1_Subclone_2	Subclone_2	GCCTTATCAC	GCCTTATCAC
AACAGGTAGGGGATTG-1_Subclone_2	Subclone_2	CGGATAGTGG	CGGATAGTGG
AACAGGTAGGGTATCC-1_Subclone_2	Subclone_2	AGAGTTACGC	AGAGTTACGC
AACAGGTAGGTAATTC-1_Subclone_1	Subclone_1	CCAAGAATAA	CCAAGAATAA
AACAGGTAGGTAGAGT-1_Subclone_2	Subclone_2	AGAGTTACGC	AGAGTTACGC
AACAGGTAGGTAGCTC-1_Subclone_2	Subclone_2	AGAGTTACGC	AGAGTTACGC
AACAGGTAGGTGATGG-1_Subclone_1	Subclone_1	ATCCATACGA	ATCCATACGA
AACAGGTAGGTGCATC-1_Subclone_2	Subclone_2	AGAGTTACGC	AGAGTTACGC
AACAGGTAGGTGGACA-1_Subclone_2	Subclone_2	AGAGTTACGC	AGAGTTACGC
AACAGGTAGGTGGATG-1_M3_LL2	M3_LL2	GTCATACGCA	GTCATACGCA
AACAGGTAGGTTACAT-1_Subclone_2	Subclone_2	CCAAGAATAA	CCAAGAATAA
AACAGGTAGGTTGCAC-1_Subclone_1	Subclone_1	ACACACCATC	ACACACCATC
AACAGGTAGTAACCGC-1_Initial_1	Initial_1	GGTACTGCAA	GGTACTGCAA
AACAGGTAGTAAGCAA-1_Subclone_1	Subclone_1	AGAGTTACGC	AGAGTTACGC
AACAGGTAGTAATCAC-1_Initial_1	Initial_1	AAGTGGCTCG	AAGTGGCTCG
AACAGGTAGTAGAGCG-1_Subclone_2	Subclone_2	ATCCATACGA	ATCCATACGA
AACAGGTAGTAGTCCA-1_Subclone_2	Subclone_2	CCAAGAATAA	CCAAGAATAA
AACAGGTAGTATGAGA-1_M2_LL1	M2_LL1	AACGCCGGAA	AACGCCGGAA
AACAGGTAGTATGTAC-1_Initial_1	Initial_1	CGGCTCACAG	CGGCTCACAG
AACAGGTAGTCGACAC-1_Subclone_2	Subclone_2	AGAGTTACGC	AGAGTTACGC
AACAGGTAGTCGCTAA-1_Subclone_2	Subclone_2	CGGATAGTGG	CGGATAGTGG
AACAGGTAGTCTAGCA-1_Subclone_1	Subclone_1	ACCGCATAAC	ACCGCATAAC
AACAGGTAGTGAAGCG-1_Subclone_2	Subclone_2	AGAGTTACGC	AGAGTTACGC
AACAGGTAGTGAGAGT-1_M2_LL2	M2_LL2	TCGGCCCAGG	TCGGCCCAGG
AACAGGTAGTGCGCTG-1_Initial_2	Initial_2	CAAGCCAAAC	CAAGCCAAAC
AACAGGTAGTGCTCAA-1_Subclone_2	Subclone_2	AGAGTTACGC	AGAGTTACGC
AACAGGTAGTGCTGTA-1_M1_LN	M1_LN	AACGGAGCAG	AACGGAGCAG
AACAGGTAGTTGCGCG-1_Subclone_2	Subclone_2	AGAGTTACGC	AGAGTTACGC
AACAGGTAGTTGGTAT-1_Initial_1	Initial_1	TTTTATCTGT	TTTTATCTGT
AACAGTAAGAAGCGTG-1_Initial_2	Initial_2	GGAGAAAACC	GGAGAAAACC
AACAGTAAGAAGGAGA-1_Subclone_2	Subclone_2	GCCTTATCAC	GCCTTATCAC
AACAGTAAGAAGGGTT-1_Subclone_2	Subclone_2	CCAAGAATAA	CCAAGAATAA
AACAGTAAGAATCCAT-1_Initial_2	Initial_2	TGTCTCAAAT	TGTCTCAAAT
AACAGTAAGATAGACA-1_Subclone_2	Subclone_2	CCAAGAATAA	CCAAGAATAA
AACAGTAAGATAGGAC-1_Subclone_1	Subclone_1	ATCCATACGA	ATCCATACGA
AACAGTAAGATTCGAT-1_Subclone_2	Subclone_2	AGAGTTACGC	AGAGTTACGC
AACAGTAAGATTGAGA-1_Subclone_1	Subclone_1	CGGATAGTGG	CGGATAGTGG
AACAGTAAGCAGGGTA-1_M2_LL1	M2_LL1	GCCGGCAGAA	GCCGGCAGAA
AACAGTAAGCATCGCG-1_Subclone_2	Subclone_2	ACACACCATC	ACACACCATC
AACAGTAAGCCACTAA-1_Subclone_2	Subclone_2	AGAGTTACGC	AGAGTTACGC
AACAGTAAGCCAGCCA-1_Subclone_2	Subclone_2	ATCCATACGA	ATCCATACGA
AACAGTAAGCCATGAC-1_Initial_1	Initial_1	AGAAGAATAG	AGAGGAATAG
AACAGTAAGCCGCAAT-1_Subclone_1	Subclone_1	ACACACCATC	ACACACCATC
AACAGTAAGCGGGATA-1_Subclone_1	Subclone_1	ATCCATACGA	ATCCATACGA
AACAGTAAGCTAACGC-1_Subclone_1	Subclone_1	AGAGTTACGC	AGAGTTACGC
AACAGTAAGCTAACTG-1_Initial_1	Initial_1	ACAAGCGGAG	ACAAGCGGAG
AACAGTAAGCTAGGCT-1_M3_LL2	M3_LL2	GCATTAGCGA	GCATTAGCGA
AACAGTAAGCTGAGAG-1_M3_LL2	M3_LL2	AAAACAATTA	AAAACAATTA
AACAGTAAGCTGGGTT-1_Subclone_2	Subclone_2	CCAAGAATAA	CCAAGAATAA
AACAGTAAGCTTAGGC-1_Subclone_2	Subclone_2	AGTGAACCAA	AGTGAACCAA
AACAGTAAGGAGCCAA-1_Subclone_2	Subclone_2	ACACACCATC	ACACACCATC
AACAGTAAGGCAACGA-1_Subclone_2	Subclone_2	ACACACCATC	ACACACCATC
AACAGTAAGGCTCCTC-1_Subclone_1	Subclone_1	ACACACCATC	ACACACCATC
AACAGTAAGGGCTAGA-1_Initial_2	Initial_2	AGTCTAGGAG	AGTCTAGGAG
AACAGTAAGGGCTAGA-1_Subclone_1	Subclone_1	AGAGTTACGC	AGAGTTACGC
AACAGTAAGGGTACGA-1_M2_LL1	M2_LL1	AAGAACGAAC	AAGAACGAAC
AACAGTAAGGGTCTAC-1_Subclone_2	Subclone_2	CGGATAGTGG	CGGATAGTGG
AACAGTAAGGTACGCT-1_Subclone_1	Subclone_1	AGAGTTACGC	AGAGTTACGC
AACAGTAAGGTACTTG-1_Subclone_2	Subclone_2	CCAAGAATAA	CCAAGAATAA
AACAGTAAGGTATGAA-1_Subclone_1	Subclone_1	CGGATAGTGG	CGGATAGTGG
AACAGTAAGGTTACAT-1_Subclone_1	Subclone_1	CGGATAGTGG	CGGATAGTGG
AACAGTAAGTAATTGC-1_Initial_1	Initial_1	TTAAACACAT	TTAAACACAT
AACAGTAAGTATCTGG-1_Initial_2	Initial_2	CTCCGTTCCA	CTCCGTTCCA
AACAGTAAGTCAGTTG-1_Subclone_2	Subclone_2	GAGCTAATAA	GAGCTAATAA
AACAGTAAGTCGATGC-1_Subclone_1	Subclone_1	GCCTTATCAC	GCCTTATCAC
AACAGTAAGTCGCGCA-1_M3_LV	M3_LV	GCATTAGCGA	GCATTAGCGA
AACAGTAAGTCGCTAA-1_M1_LL	M1_LL	ACCTAGTAAA	ACCTAGTAAA
AACAGTAAGTGACCTA-1_Subclone_2	Subclone_2	CGGATAGTGG	CGGATAGTGG
AACAGTAAGTGATGCC-1_Initial_2	Initial_2	GAAGCCGAAG	GAAACCGAAG
AACAGTAAGTGATTCG-1_Initial_2	Initial_2	CGCTAGACAA	CGCTAGACAA
AACAGTAAGTGCCGAT-1_Subclone_1	Subclone_1	AGAGTTACGC	AGAGTTACGC
AACAGTAAGTGCGGAA-1_Subclone_1	Subclone_1	CGGATAGTGG	CGGATAGTGG
AACAGTAAGTGGCAAG-1_Subclone_1	Subclone_1	ATCCATACGA	ATCCATACGA
AACAGTAAGTGGCGTT-1_Subclone_1	Subclone_1	ATCCATACGA	ATCCATACGA
AACAGTAAGTGGGTTC-1_Initial_2	Initial_2	TTTGGTGGGT	TTTGGTGGGT
AACATAGAGAAGCGCA-1_Initial_2	Initial_2	GATCAGAAAC	GATCAGAAAC
AACATAGAGATAGGGT-1_Subclone_2	Subclone_2	ACCGCATAAC	ACCGCATAAC
AACATAGAGATAGTAG-1_Initial_1	Initial_1	GAAGAGCGAC	GAAGAGCGAC
AACATAGAGATTCCTC-1_Subclone_2	Subclone_2	CCAAGAATAA	CCAAGAATAA
AACATAGAGCAAGCTC-1_Initial_1	Initial_1	AACAGGAAGG	AACAGGAAGG
AACATAGAGCAGGCAA-1_Subclone_1	Subclone_1	GAGCTAATAA	GAGCTAATAA
AACATAGAGCAGGTCT-1_Subclone_1	Subclone_1	AGAGTTACGC	AGAGTTACGC
AACATAGAGCATCAAT-1_Subclone_2	Subclone_2	AGAGTTACGC	AGAGTTACGC
AACATAGAGCATGCCG-1_M2_LL2	M2_LL2	GGCAGACAGA	GGCAGACAGA
AACATAGAGCATGTCA-1_M1_LN	M1_LN	GAGGAGGGGT	GAGGAGGGGT
AACATAGAGCATTAGT-1_M2_LV	M2_LV	ATGATCATAT	ATGATCATAT
AACATAGAGCCGATGT-1_M3_LL1	M3_LL1	TTTGGAAACC	TTTGGAAACC
AACATAGAGCGAGCAA-1_Subclone_1	Subclone_1	CCAAGAATAA	CCAAGAATAA
AACATAGAGCGATGTC-1_Initial_2	Initial_2	AGCGCGAAAT	AGCGCGAAAT
AACATAGAGCTAATCG-1_Initial_1	Initial_1	CAGGCGACAG	CAGGCGACAG
AACATAGAGCTTAGTG-1_Subclone_1	Subclone_1	ATCCATACGA	ATCCATACGA
AACATAGAGGAGGCAC-1_Subclone_1	Subclone_1	CTATGGTAAG	CTATGGTAAG
AACATAGAGGATGGTG-1_Initial_1	Initial_1	CCAGACGCAC	CCAGACGCAC
AACATAGAGGCACACT-1_Subclone_1	Subclone_1	AGAGTTACGC	AGAGTTACGC
AACATAGAGGCGATGA-1_Initial_2	Initial_2	TGTCTCAAAT	TGTCTCAAAT
AACATAGAGGCGTAGA-1_Subclone_1	Subclone_1	CGGATAGTGG	CGGATAGTGG
AACATAGAGGGCTAGA-1_M1_LN	M1_LN	CAAAAGGGAA	CAAAAGGGAA
AACATAGAGGGTACGA-1_Subclone_2	Subclone_2	CCAAGAATAA	CCAAGAATAA
AACATAGAGGGTACTC-1_Subclone_2	Subclone_2	CCAAGAATAA	CCAAGAATAA
AACATAGAGGTACCCG-1_Subclone_1	Subclone_1	GCCTTATCAC	GCCTTATCAC
AACATAGAGGTATATC-1_Subclone_1	Subclone_1	CGGATAGTGG	CGGATAGTGG
AACATAGAGGTGCTAC-1_Subclone_1	Subclone_1	ATCCATACGA	ATCCATACGA
AACATAGAGTAGCAGG-1_Initial_1	Initial_1	ACACGGACGA	ACACGGACGA
AACATAGAGTAGCATT-1_Subclone_2	Subclone_2	GAGCTAATAA	GAGCTAATAA
AACATAGAGTAGCCAC-1_M3_LV	M3_LV	TTTGGAAACC	TTTGGAAACC
AACATAGAGTAGTGAA-1_Subclone_2	Subclone_2	ATCCATACGA	ATCCATACGA
AACATAGAGTCAGGAG-1_Subclone_1	Subclone_1	ATCCATACGA	ATCCATACGA
AACATAGAGTCGATGC-1_Subclone_2	Subclone_2	AGAGTTACGC	AGAGTTACGC
AACATAGAGTCGCTAA-1_Subclone_2	Subclone_2	CTATGGTAAG	CTATGGTAAG
AACATAGAGTGACCAC-1_Subclone_2	Subclone_2	AGAGTTACGC	AGAGTTACGC
AACATAGAGTGACGGA-1_Initial_1	Initial_1	GTATGTGAGA	GTATGTGAGA
AACATAGAGTTACAGT-1_Subclone_2	Subclone_2	ACACACCATC	ACACACCATC
AACATAGAGTTAGGCC-1_Subclone_1	Subclone_1	CGGATAGTGG	CGGATAGTGG
AACATAGAGTTGCCGG-1_Subclone_1	Subclone_1	CCAAGAATAA	CCAAGAATAA
AACATAGAGTTGGGCT-1_Subclone_1	Subclone_1	ATCCATACGA	ATCCATACGA
AACATCACAACATGGT-1_Subclone_1	Subclone_1	CTATGGTAAG	CTATGGTAAG
AACATCACAACCAAGT-1_Initial_2	Initial_2	TTACCGTTGT	TTACCGTTGT
AACATCACAACTAGCG-1_M1_LN	M1_LN	TTGATCCATG	TTGATCCATG
AACATCACAAGCCAGC-1_Initial_1	Initial_1	TCAAAGGGAA	TCAAAGGGAA
AACATCACAAGGTGCC-1_Subclone_2	Subclone_2	GCCTTATCAC	GCCTTATCAC
AACATCACAATAGAGG-1_Subclone_1	Subclone_1	AGAGTTACGC	AGAGTTACGC
AACATCACAATAGGAG-1_Subclone_1	Subclone_1	GAGCTAATAA	GAGCTAATAA
AACATCACAATGTAGC-1_Subclone_1	Subclone_1	CGGATAGTGG	CGGATAGTGG
AACATCACACAATGGT-1_Subclone_2	Subclone_2	CTATGGTAAG	CTATGGTAAG
AACATCACACAGCACA-1_M1_LN	M1_LN	GACAAGTGGG	GACAAGTGGG
AACATCACACATAGAC-1_Subclone_2	Subclone_2	CCAAGAATAA	CCAAGAATAA
AACATCACACCATACC-1_Subclone_1	Subclone_1	GAGCTAATAA	GAGCTAATAA
AACATCACACCTACTA-1_Subclone_2	Subclone_2	ATCCATACGA	ATCCATACGA
AACATCACACCTATGC-1_Subclone_2	Subclone_2	CTATGGTAAG	CTATGGTAAG
AACATCACACTTACGC-1_Subclone_2	Subclone_2	CCAAGAATAA	CCAAGAATAA
AACATCACACTTAGCC-1_Subclone_2	Subclone_2	GCCTTATCAC	GCCTTATCAC
AACATCACAGCACCTT-1_M1_LN	M1_LN	AAGGGGACAT	AAGGGGACAT
AACATCACAGCCATCT-1_Initial_2	Initial_2	GGGGATAAAC	GGGGATAAAC
AACATCACAGCTACGA-1_Subclone_2	Subclone_2	GAGCTAATAA	GAGCTAATAA
AACATCACAGGAACGG-1_Subclone_1	Subclone_1	AGAGTTACGC	AGAGTTACGC
AACATCACAGGAATGA-1_Subclone_2	Subclone_2	AGAGTTACGC	AGAGTTACGC
AACATCACAGGCAACC-1_Subclone_2	Subclone_2	CTATGGTAAG	CTATGGTAAG
AACATCACAGTAAGTC-1_Subclone_2	Subclone_2	AGAGTTACGC	AGAGTTACGC
AACATCACAGTAATTG-1_Subclone_2	Subclone_2	AGAGTTACGC	AGAGTTACGC
AACATCACAGTACTAA-1_M2_LL1	M2_LL1	AACGCCGGAA	AACGCCGGAA
AACATCACAGTTGAGT-1_Subclone_1	Subclone_1	ACCGCATAAC	ACCGCATAAC
AACATCACAGTTGGTG-1_Subclone_2	Subclone_2	AGAGTTACGC	AGAGTTACGC
AACATCACATAATCCT-1_Subclone_2	Subclone_2	CTATGGTAAG	CTATGGTAAG
AACATCACATAGGGCC-1_Initial_2	Initial_2	TTTGGAAACC	TTTGGAAACC
AACATCACATAGGTCG-1_Initial_2	Initial_2	GCGTTCCTCA	GCGTTCCTCA
AACATCACATCCATCA-1_Subclone_2	Subclone_2	ATCCATACGA	ATCCATACGA
AACATCACATCCCGAT-1_Initial_1	Initial_1	GAAGGTTAGA	GAAGGTTAGA
AACATCACATCCCGAT-1_Subclone_2	Subclone_2	GAGCTAATAA	GAGCTAATAA
AACATCACATCCCTGG-1_Initial_2	Initial_2	CCAGGTGTAG	CCAGGTGTAG
AACATCACATCCTACA-1_Subclone_2	Subclone_2	ATCCATACGA	ATCCATACGA
AACATCACATGCTCAC-1_Subclone_2	Subclone_2	CCAAGAATAA	CCAAGAATAA
AACATCACATGGCGTA-1_Subclone_2	Subclone_2	AGAGTTACGC	AGAGTTACGC
AACATCACATGGCTTC-1_Subclone_1	Subclone_1	GAGCTAATAA	GAGCTAATAA
AACATCACATTAACCT-1_Initial_1	Initial_1	TAGCAGACGA	TAGCAGACGA
AACATCACATTACCAT-1_Subclone_2	Subclone_2	ACACACCATC	ACACACCATC
AACATCACATTAGGAC-1_Initial_1	Initial_1	GACAGTCAAC	GACAGTCAAC
AACATCACATTCATAC-1_Subclone_1	Subclone_1	GCCTTATCAC	GCCTTATCAC
AACATCCGTAACGTAG-1_Subclone_1	Subclone_1	AGAGTTACGC	AGAGTTACGC
AACATCCGTAAGTTCC-1_Initial_2	Initial_2	TTCCTAGTAA	TTCCTAGTAA
AACATCCGTAAGTTCC-1_Subclone_1	Subclone_1	CGGATAGTGG	CGGATAGTGG
AACATCCGTAAGTTGG-1_Subclone_1	Subclone_1	CCAAGAATAA	CCAAGAATAA
AACATCCGTAATCGTC-1_Initial_2	Initial_2	ATGACATATT	ATGACATATT
AACATCCGTAATTGGG-1_M2_LL2	M2_LL2	CCCGATGAAC	CCCGATGAAC
AACATCCGTAGCCATT-1_Initial_1	Initial_1	AAGAGTAATC	AAGAGTAATC
AACATCCGTAGTCCGC-1_Subclone_2	Subclone_2	CGGATAGTGG	CGGATAGTGG
AACATCCGTATGTGGA-1_Initial_1	Initial_1	TTCTCTTATA	TTCTCTTATA
AACATCCGTATTAGCC-1_M2_LV	M2_LV	ATGATCATAT	ATGATCATAT
AACATCCGTCATTAGC-1_M2_LL1	M2_LL1	GTTTGCGGGC	GTTTGCGGGC
AACATCCGTCATTCAA-1_Subclone_1	Subclone_1	ACACACCATC	ACACACCATC
AACATCCGTCCATCTC-1_Subclone_1	Subclone_1	GCCTTATCAC	GCCTTATCAC
AACATCCGTGAGCACG-1_Subclone_1	Subclone_1	ATCCATACGA	ATCCATACGA
AACATCCGTGATTACC-1_Initial_1	Initial_1	AACTCGAGAA	AACTCGAGAA
AACATCCGTGATTCCG-1_Initial_2	Initial_2	TGAAAGTGGA	TGAAAGTGGA
AACATCCGTGCACGAG-1_M1_LN	M1_LN	GCAAAAGGAC	GCAAAAGGAC
AACATCCGTGCGAGCA-1_Subclone_1	Subclone_1	GCCTTATCAC	GCCTTATCAC
AACATCCGTGGAGCCA-1_Subclone_1	Subclone_1	AGAGTTACGC	AGAGTTACGC
AACATCCGTGGCGCAA-1_Subclone_2	Subclone_2	ACACACCATC	ACACACCATC
AACATCCGTGGGTAAC-1_Subclone_2	Subclone_2	AGAGTTACGC	AGAGTTACGC
AACATCCGTTAACGCT-1_Initial_1	Initial_1	GGGGCCAATA	GGGGCCAATA
AACATCCGTTAAGGGC-1_Initial_2	Initial_2	ACGTAAAGTG	ACGTAAAGTG
AACATCCGTTAGAGGC-1_Subclone_2	Subclone_2	CCAAGAATAA	CCAAGAATAA
AACATCCGTTCAAGGA-1_M1_LL	M1_LL	AGAGTTACGC	AGAGTTACGC
AACATCCGTTCGCATG-1_Subclone_1	Subclone_1	ACACACCATC	ACACACCATC
AACATCCGTTCGGCAC-1_M3_LL1	M3_LL1	ATGCCCAAAA	ATGCCCAAAA
AACATCCGTTCGTATA-1_Subclone_2	Subclone_2	ACCGCATAAC	ACCGCATAAC
AACATCCGTTGAAGTG-1_Subclone_1	Subclone_1	CCAAGAATAA	CCAAGAATAA
AACATCCGTTGCGATT-1_Initial_1	Initial_1	CCTCGAGAAA	CCTCGAGAAA
AACATCCGTTGCGGAG-1_M1_LN	M1_LN	ACCGCCAAAA	ACCGCCAAAA
AACATCCGTTGCTAAC-1_Initial_2	Initial_2	ACAGCAGACT	ACAGCAGACT
AACATCCGTTGGGCCT-1_Subclone_1	Subclone_1	GAGCTAATAA	GAGCTAATAA
AACATCCGTTGGTTAC-1_Subclone_1	Subclone_1	ATCCATACGA	ATCCATACGA
AACATCCGTTTAGGCT-1_Subclone_2	Subclone_2	ATCCATACGA	ATCCATACGA
AACATCCGTTTCCATT-1_Subclone_1	Subclone_1	CCAAGAATAA	CCAAGAATAA
AACATCCGTTTCCGCT-1_Initial_2	Initial_2	AGACCACAAA	AGACCATAAA
AACATCCGTTTCGACG-1_Initial_2	Initial_2	ATAGAGGCAA	ATAGAGGCAA
AACATCCGTTTCGCTC-1_Initial_1	Initial_1	CGTCACTACC	CGTCACTACC
AACATCCGTTTCGGCA-1_M1_LN	M1_LN	AAATCAACAG	AAATCAACAG
AACATGAAGAACGGCA-1_Initial_2	Initial_2	ACCGCATAAC	ACCGCATAAC
AACATGAAGAAGCCAG-1_Subclone_1	Subclone_1	ACACACCATC	ACACACCATC
AACATGAAGATAGGGT-1_Initial_2	Initial_2	AACTCGAGAA	AACTCGAGAA
AACATGAAGATTGCCA-1_Initial_2	Initial_2	AGACCACAGC	AGACCACAGC
AACATGAAGCAATCGC-1_Initial_1	Initial_1	TGAGTCCGGG	TGAGTCCGGG
AACATGAAGCAGGTTC-1_Subclone_2	Subclone_2	ATCCATACGA	ATCCATACGA
AACATGAAGCATGACC-1_Subclone_2	Subclone_2	ACACACCATC	ACACACCATC
AACATGAAGCATGGGA-1_Subclone_2	Subclone_2	ATCCATACGA	ATCCATACGA
AACATGAAGCCAGTTA-1_Initial_1	Initial_1	GCATTTGAGG	GCATTTGAGG
AACATGAAGCCCTGCT-1_Subclone_2	Subclone_2	CCAAGAATAA	CCAAGAATAA
AACATGAAGCCCTGGA-1_Subclone_1	Subclone_1	ACACACCATC	ACACACCATC
AACATGAAGCCTATCT-1_Subclone_2	Subclone_2	CCAAGAATAA	CCAAGAATAA
AACATGAAGCGAGACA-1_Initial_1	Initial_1	ACAATAGGTT	ACAATAGGTT
AACATGAAGCGATCCG-1_Initial_2	Initial_2	CAAATCAGGC	CAAATCAGGC
AACATGAAGCGCTCTC-1_Subclone_2	Subclone_2	CCAAGAATAA	CCAAGAATAA
AACATGAAGCGCTGTG-1_Subclone_2	Subclone_2	AGAGTTACGC	AGAGTTACGC
AACATGAAGCGGCATT-1_M3_LL1	M3_LL1	GCATTAGCGA	GCATTAGCGA
AACATGAAGCGGGAAC-1_Subclone_2	Subclone_2	CCAAGAATAA	CCAAGAATAA
AACATGAAGCGGTACT-1_Subclone_2	Subclone_2	AGAGTTACGC	AGAGTTACGC
AACATGAAGCGGTTAC-1_M1_LL	M1_LL	ACAAAGGCGA	ACAAAGGCGA
AACATGAAGCTAGAGG-1_Subclone_1	Subclone_1	AGAGTTACGC	AGAGTTACGC
AACATGAAGCTAGCAC-1_Subclone_2	Subclone_2	ATCCATACGA	ATCCATACGA
AACATGAAGCTTCCCA-1_Subclone_1	Subclone_1	CCAAGAATAA	CCAAGAATAA
AACATGAAGGAGGCTA-1_Subclone_1	Subclone_1	GAGCTAATAA	GAGCTAATAA
AACATGAAGGATTCAT-1_Subclone_1	Subclone_1	CTATGGTAAG	CTATGGTAAG
AACATGAAGGCACTTA-1_Initial_1	Initial_1	AGCCGAATAG	AGCCGAATAG
AACATGAAGGCATCAC-1_Initial_2	Initial_2	TATGAGGGAA	TATGAGGGAA
AACATGAAGGCGATGA-1_Subclone_2	Subclone_2	CCAAGAATAA	CCAAGAATAA
AACATGAAGGCGTACT-1_Subclone_2	Subclone_2	AGAGTTACGC	AGAGTTACGC
AACATGAAGGGCAGGT-1_Initial_1	Initial_1	GTCATACGCA	GTCATACGCA
AACATGAAGGGCTAAG-1_M2_LL2	M2_LL2	GGCAGACAGA	GGCAGACAGA
AACATGAAGGGCTCAT-1_Initial_2	Initial_2	CGCCACGAAG	CGCCACGAAG
AACATGAAGGGCTTAC-1_Subclone_1	Subclone_1	ACACACCATC	ACACACCATC
AACATGAAGGGTAGCA-1_Initial_2	Initial_2	CTACAGGAAA	CTACAGGAAA
AACATGAAGGTCGTAC-1_Subclone_2	Subclone_2	AGAGTTACGC	AGAGTTACGC
AACATGAAGGTGGATG-1_Initial_1	Initial_1	ACGGAACAAA	ACGGAACAAA
AACATGAAGGTTCCTT-1_Initial_2	Initial_2	ACAATCCCCG	ACAATCCCCG
AACATGAAGTAAGCGG-1_Initial_2	Initial_2	ATATGCAAGA	ATATGCAAGA
AACATGAAGTAATGCT-1_Initial_1	Initial_1	GTAAGCAAAA	GTAAGCAAAA
AACATGAAGTACCAAT-1_M1_LN	M1_LN	CATGAAACTG	CATGAAACTG
AACATGAAGTACCACA-1_Subclone_2	Subclone_2	CTATGGTAAG	CTATGGTAAG
AACATGAAGTACGCCG-1_Subclone_1	Subclone_1	AGTGAACCAA	AGTGAACCAA
AACATGAAGTAGGTAA-1_Initial_2	Initial_2	GCAAAAGGAC	GCAAAAGGAC
AACATGAAGTCAAGCC-1_Subclone_2	Subclone_2	GCCTTATCAC	GCCTTATCAC
AACATGAAGTCAAGGG-1_M1_LN	M1_LN	CGTAATTAGG	CGTAATTAGG
AACATGAAGTCGCGTG-1_Initial_1	Initial_1	CTCCGTTCCA	CTCCGTTCCA
AACATGAAGTGAGCAG-1_Subclone_1	Subclone_1	GCCTTATCAC	GCCTTATCAC
AACATGAAGTGCCTAA-1_M1_R	M1_R	CATGAAACTG	CATGAAACTG
AACATGAAGTTACGGC-1_Initial_2	Initial_2	GATGACGTCC	GATGACGTCC
AACATGAAGTTGCTCT-1_Subclone_2	Subclone_2	TAAACTAAGC	TAAACTAAGC
AACATTCAGAAGGGAA-1_Subclone_2	Subclone_2	CCAAGAATAA	CCAAGAATAA
AACATTCAGATAGGTA-1_Subclone_1	Subclone_1	GAGCTAATAA	GAGCTAATAA
AACATTCAGCAAGTAA-1_Initial_2	Initial_2	TAAGTATGAG	TAAGTATGAG
AACATTCAGCATCGAC-1_Subclone_2	Subclone_2	ATCCATACGA	ATCCATACGA
AACATTCAGCATGCGT-1_Subclone_2	Subclone_2	ATCCATACGA	ATCCATACGA
AACATTCAGCCATGCG-1_Subclone_2	Subclone_2	ATCCATACGA	ATCCATACGA
AACATTCAGCCGATAC-1_M3_LL1	M3_LL1	GCATTAGCGA	GCATTAGCGA
AACATTCAGCGAACGA-1_Subclone_1	Subclone_1	ACACACCATC	ACACACCATC
AACATTCAGCGAGTGA-1_Subclone_1	Subclone_1	ACACACCATC	ACACACCATC
AACATTCAGCGCCATG-1_Subclone_1	Subclone_1	ATCCATACGA	ATCCATACGA
AACATTCAGCGGATGA-1_Subclone_1	Subclone_1	GCCTTATCAC	GCCTTATCAC
AACATTCAGGAACTAA-1_Subclone_2	Subclone_2	GAGCTAATAA	GAGCTAATAA
AACATTCAGGAATCGG-1_M1_LN	M1_LN	AAGGGGACAT	AAGGGGACAT
AACATTCAGGATAGGT-1_Subclone_2	Subclone_2	ACACACCATC	ACACACCATC
AACATTCAGGATCATT-1_Subclone_2	Subclone_2	CTATGGTAAG	CTATGGTAAG
AACATTCAGGATCCAC-1_M1_LN	M1_LN	CGGTAGGAAC	CGGTAGGAAC
AACATTCAGGATTCAT-1_Initial_2	Initial_2	GAAACCCCAA	GAAACCCCAA
AACATTCAGGCATCGT-1_Initial_2	Initial_2	GCCGGTAGTG	GCCGGTAGTG
AACATTCAGGCATCGT-1_Subclone_1	Subclone_1	AGAGTTACGC	AGAGTTACGC
AACATTCAGGCATTCA-1_Subclone_1	Subclone_1	ATCCATACGA	ATCCATACGA
AACATTCAGGCTCCAG-1_Subclone_2	Subclone_2	ACACACCATC	ACACACCATC
AACATTCAGGGCTTCG-1_Subclone_1	Subclone_1	ATCCATACGA	ATCCATACGA
AACATTCAGGTAAGTA-1_Subclone_2	Subclone_2	CGGATAGTGG	CGGATAGTGG
AACATTCAGGTACACC-1_Subclone_2	Subclone_2	ATCCATACGA	ATCCATACGA
AACATTCAGGTCACAC-1_Subclone_2	Subclone_2	GCCTTATCAC	GCCTTATCAC
AACATTCAGGTCCAGT-1_Subclone_1	Subclone_1	CGGATAGTGG	CGGATAGTGG
AACATTCAGGTGCTGT-1_Initial_1	Initial_1	GGTCGCACGA	GGTCGCACGA
AACATTCAGGTTACTG-1_Initial_2	Initial_2	GGACATAAAC	GGACATAAAC
AACATTCAGGTTCGTA-1_Initial_2	Initial_2	AGGTCGATAA	AGGTCGATAA
AACATTCAGTAAGGGT-1_Subclone_1	Subclone_1	CTATGGTAAG	CTATGGTAAG
AACATTCAGTAAGTAG-1_Subclone_2	Subclone_2	CGGATAGTGG	CGGATAGTGG
AACATTCAGTAGCTTG-1_Initial_2	Initial_2	GTAACACAGG	GTAACACAGG
AACATTCAGTAGGCGA-1_Subclone_1	Subclone_1	AGAGTTACGC	AGAGTTACGC
AACATTCAGTCAAGCC-1_Subclone_1	Subclone_1	AGAGTTACGC	AGAGTTACGC
AACATTCAGTCATGGC-1_Subclone_1	Subclone_1	AGAGTTACGC	AGAGTTACGC
AACATTCAGTCGAGCT-1_Subclone_2	Subclone_2	ATCCATACGA	ATCCATACGA
AACATTCAGTCGAGTC-1_Subclone_2	Subclone_2	GCCTTATCAC	GCCTTATCAC
AACATTCAGTCGATCA-1_Subclone_2	Subclone_2	GCCTTATCAC	GCCTTATCAC
AACATTCAGTCGCTAA-1_Initial_1	Initial_1	AAGAACCCAA	AAGAACCCAA
AACATTCAGTCTCTGT-1_Initial_1	Initial_1	TACGTCAAAG	TACGTCAAAG
AACATTCAGTGAGCGA-1_Subclone_2	Subclone_2	AGAGTTACGC	AGAGTTACGC
AACATTCAGTGATGAA-1_Subclone_2	Subclone_2	CCAAGAATAA	CCAAGAATAA
AACATTCAGTGGCAAG-1_Initial_2	Initial_2	GCACCCAGGG	GCACCCAGGG
AACATTCAGTTGGCGT-1_Subclone_2	Subclone_2	ATCCATACGA	ATCCATACGA
AACATTGCAAACCGCA-1_Subclone_1	Subclone_1	AGAGTTACGC	AGAGTTACGC
AACATTGCAAATGGCT-1_Initial_1	Initial_1	GAGGAAAGGC	GAGGAAAGAC
AACATTGCAAATTCCT-1_Subclone_2	Subclone_2	AGAGTTACGC	AGAGTTACGC
AACATTGCAACATAGC-1_Subclone_2	Subclone_2	CCAAGAATAA	CCAAGAATAA
AACATTGCAACATCGG-1_Subclone_1	Subclone_1	ATCCATACGA	ATCCATACGA
AACATTGCAACCTCTA-1_Initial_2	Initial_2	ATATGGGGGT	ATATGGGGGT
AACATTGCAACTACGG-1_Subclone_2	Subclone_2	ATCCATACGA	ATCCATACGA
AACATTGCAACTATCT-1_Initial_1	Initial_1	ACATCCTAAG	ACATCCTAAG
AACATTGCAACTGCCT-1_Subclone_2	Subclone_2	ATCCATACGA	ATCCATACGA
AACATTGCAAGTCCAG-1_Subclone_1	Subclone_1	AGAGTTACGC	AGAGTTACGC
AACATTGCAAGTCCCT-1_Subclone_2	Subclone_2	ACACACCATC	ACACACCATC
AACATTGCAAGTGGCC-1_Subclone_2	Subclone_2	ATCCATACGA	ATCCATACGA
AACATTGCAATATCGA-1_Subclone_2	Subclone_2	CCAAGAATAA	CCAAGAATAA
AACATTGCAATCGAGT-1_Initial_2	Initial_2	CAAGCATTAA	CAAGCATTAA
AACATTGCAATCGAGT-1_Subclone_1	Subclone_1	CCAAGAATAA	CCAAGAATAA
AACATTGCAATGACGT-1_M1_LL	M1_LL	CACATGAGAG	CACATGAGAG
AACATTGCAATTAGTG-1_M2_LL2	M2_LL2	CACCAAAGAA	CACCAAAGAA
AACATTGCACAATCGG-1_Initial_2	Initial_2	AAGTCTCCGG	AAGTCTCCGG
AACATTGCACAGCAAT-1_Initial_1	Initial_1	AATAAGAAAT	AATAAGAAAT
AACATTGCACATTAGA-1_Initial_2	Initial_2	CAAAGGGAGT	CAAAGGGAGT
AACATTGCACATTGAA-1_Initial_1	Initial_1	AATAGAAGAT	AATAGAAGAT
AACATTGCACCAGCAA-1_Subclone_2	Subclone_2	CCAAGAATAA	CCAAGAATAA
AACATTGCACCATGAG-1_Initial_1	Initial_1	CAAAGGAGGA	CAAAGGAGGA
AACATTGCACCTAATT-1_Subclone_1	Subclone_1	CTATGGTAAG	CTATGGTAAG
AACATTGCACCTACCG-1_Subclone_1	Subclone_1	ATCCATACGA	ATCCATACGA
AACATTGCACCTCGAT-1_Initial_2	Initial_2	GAATAGATAC	GAATAGATAC
AACATTGCACCTGTAC-1_Subclone_1	Subclone_1	CCAAGAATAA	CCAAGAATAA
AACATTGCACTACCGT-1_Initial_1	Initial_1	TGGCGTTGGC	TGGCGTTGGC
AACATTGCACTAGCAG-1_Subclone_1	Subclone_1	AGAGTTACGC	AGAGTTACGC
AACATTGCACTATCTG-1_Subclone_1	Subclone_1	ACACACCATC	ACACACCATC
AACATTGCACTCATAT-1_Subclone_2	Subclone_2	CCAAGAATAA	CCAAGAATAA
AACATTGCAGCAGGGA-1_Initial_1	Initial_1	ACTTGACAAT	ACTTGACAAT
AACATTGCAGCCAATG-1_Subclone_2	Subclone_2	AGAGTTACGC	AGAGTTACGC
AACATTGCAGCCTAGA-1_Subclone_1	Subclone_1	CCAAGAATAA	CCAAGAATAA
AACATTGCAGGAATGA-1_Subclone_2	Subclone_2	ACACACCATC	ACACACCATC
AACATTGCAGGTAGTT-1_Subclone_2	Subclone_2	GAGCTAATAA	GAGCTAATAA
AACATTGCAGTTAGAC-1_Subclone_1	Subclone_1	ATCCATACGA	ATCCATACGA
AACATTGCAGTTGCGA-1_Initial_1	Initial_1	TTTTTTTGTG	TTTTTTTGTG
AACATTGCATAACCGG-1_Subclone_1	Subclone_1	CGGATAGTGG	CGGATAGTGG
AACATTGCATAGACGT-1_Initial_2	Initial_2	CGTTGGTCCC	CGTTGGTCCC
AACATTGCATCACATT-1_Initial_2	Initial_2	CGGGCCAAAG	CGGGCCAAAC
AACATTGCATCACATT-1_M1_LN	M1_LN	ACCGCCAAAA	ACCGCCAAAA
AACATTGCATCCAATT-1_Subclone_1	Subclone_1	AGAGTTACGC	AGAGTTACGC
AACATTGCATCCTGTA-1_Initial_2	Initial_2	ACGGCGATAA	ACGGCGATAA
AACATTGCATGAAGGA-1_Subclone_1	Subclone_1	CGGATAGTGG	CGGATAGTGG
AACATTGCATGAGCGC-1_Subclone_2	Subclone_2	ATCCATACGA	ATCCATACGA
AACATTGCATGCTGCT-1_Subclone_2	Subclone_2	TAAACTAAGC	TAAACTAAGC
AACATTGCATGGAGCC-1_Subclone_1	Subclone_1	CCAAGAATAA	CCAAGAATAA
AACATTGCATGGATAC-1_Subclone_2	Subclone_2	CGGATAGTGG	CGGATAGTGG
AACATTGCATGTCGTC-1_M3_LL2	M3_LL2	ACAAGCGGAG	ACAAGCGGAG
AACATTGCATTACCAT-1_Subclone_2	Subclone_2	AGAGTTACGC	AGAGTTACGC
AACATTGCATTACGTT-1_M3_LL2	M3_LL2	AAATATACAA	AAATATACAA
AACATTGCATTAGTAG-1_Subclone_2	Subclone_2	GCCTTATCAC	GCCTTATCAC
AACATTGCATTCGTCA-1_M3_LL2	M3_LL2	TATGAGGGAA	TATGAGGGAA
AACCAACCAAACCTAA-1_Initial_2	Initial_2	AACCGAGAAC	AACCGAGAAC
AACCAACCAACATCCC-1_M3_LL2	M3_LL2	ATACCCAAAC	ATACCCAAAC
AACCAACCAACATTGA-1_Subclone_2	Subclone_2	CGGATAGTGG	CGGATAGTGG
AACCAACCAACGGGCT-1_M1_LN	M1_LN	CAAAAGGGAA	CAAAAGGGAA
AACCAACCAACGTGCA-1_Subclone_2	Subclone_2	ACACACCATC	ACACACCATC
AACCAACCAACTAGCG-1_Subclone_2	Subclone_2	AGAGTTACGC	AGAGTTACGC
AACCAACCAAGCTACG-1_Subclone_1	Subclone_1	ACCGCATAAC	ACCGCATAAC
AACCAACCAAGTAAGG-1_Initial_2	Initial_2	CAATAAGGCA	CAATAAGGCA
AACCAACCAAGTTAGC-1_Subclone_2	Subclone_2	GCCTTATCAC	GCCTTATCAC
AACCAACCAATCCGTC-1_Subclone_1	Subclone_1	CGGATAGTGG	CGGATAGTGG
AACCAACCAATCCTTG-1_M1_LN	M1_LN	AAGGGGACAT	AAGGGGACAT
AACCAACCAATTGCCC-1_Subclone_2	Subclone_2	GAGCTAATAA	GAGCTAATAA
AACCAACCACAACGTG-1_Subclone_1	Subclone_1	CGGATAGTGG	CGGATAGTGG
AACCAACCACATTAAG-1_Initial_1	Initial_1	CAACAGAAAC	CAACAGAAAC
AACCAACCACCTTGGT-1_Subclone_2	Subclone_2	ACACACCATC	ACACACCATC
AACCAACCACGCCATT-1_Initial_1	Initial_1	AGATTAGGTC	AGATTAGGTC
AACCAACCACTACCTA-1_M1_LL	M1_LL	CGCACCCGGT	CGCACCCGGT
AACCAACCACTCAGCT-1_Initial_2	Initial_2	GACAAGACAA	GACAAGACAA
AACCAACCACTCATCA-1_Subclone_1	Subclone_1	CCAAGAATAA	CCAAGAATAA
AACCAACCACTTGCCG-1_Subclone_2	Subclone_2	GAGCTAATAA	GAGCTAATAA
AACCAACCAGCAGGAG-1_Subclone_2	Subclone_2	GCCTTATCAC	GCCTTATCAC
AACCAACCAGCAGGTC-1_Subclone_1	Subclone_1	GAGCTAATAA	GAGCTAATAA
AACCAACCAGCCAAGC-1_Subclone_1	Subclone_1	CTATGGTAAG	CTATGGTAAG
AACCAACCAGCTCGTT-1_Subclone_2	Subclone_2	GAGCTAATAA	GAGCTAATAA
AACCAACCAGGATCGC-1_M1_LN	M1_LN	GACAAGTGGG	GACAAGTGGG
AACCAACCAGGATGAA-1_M1_LL	M1_LL	GGTAGAGGAT	GGTAGAGGAT
AACCAACCAGGCAGCT-1_Subclone_2	Subclone_2	CCAAGAATAA	CCAAGAATAA
AACCAACCAGGCTAAT-1_Subclone_2	Subclone_2	CCAAGAATAA	CCAAGAATAA
AACCAACCAGTTGCCT-1_Subclone_1	Subclone_1	ACACACCATC	ACACACCATC
AACCAACCATAACCAA-1_Subclone_1	Subclone_1	CCAAGAATAA	CCAAGAATAA
AACCAACCATAACCTT-1_Initial_2	Initial_2	GAACCGGAAA	GAACCGGAAA
AACCAACCATCACAGG-1_Subclone_1	Subclone_1	ATCCATACGA	ATCCATACGA
AACCAACCATCATAGA-1_M1_LN	M1_LN	AAGGGGACAT	AAGGGGACAT
AACCAACCATCGATCC-1_Initial_1	Initial_1	GTGCAAACAA	GTGCAAACAA
AACCAACCATGACACG-1_Subclone_1	Subclone_1	ATCCATACGA	ATCCATACGA
AACCAACCATGACCCT-1_Subclone_2	Subclone_2	ATCCATACGA	ATCCATACGA
AACCAACCATGCTCCG-1_Subclone_2	Subclone_2	CCAAGAATAA	CCAAGAATAA
AACCAACCATTCGTGC-1_Subclone_1	Subclone_1	CCAAGAATAA	CCAAGAATAA
AACCAACCATTGGGCA-1_Subclone_1	Subclone_1	CTATGGTAAG	CTATGGTAAG
AACCAAGGTAAGTAGT-1_Subclone_1	Subclone_1	CCAAGAATAA	CCAAGAATAA
AACCAAGGTAAGTGGC-1_Initial_2	Initial_2	TGAACAACTG	TGAACAACTG
AACCAAGGTAATCGCT-1_Subclone_1	Subclone_1	ATCCATACGA	ATCCATACGA
AACCAAGGTAATGGGC-1_Subclone_2	Subclone_2	AGAGTTACGC	AGAGTTACGC
AACCAAGGTAGCTTCG-1_Subclone_1	Subclone_1	CTATGGTAAG	CTATGGTAAG
AACCAAGGTAGGCGCA-1_Initial_1	Initial_1	GTTAGCGTTT	GTTAGCGTTT
AACCAAGGTAGTCAAG-1_Subclone_2	Subclone_2	AGAGTTACGC	AGAGTTACGC
AACCAAGGTAGTCCTG-1_Initial_2	Initial_2	AAAAAAAAAA	AAAAACAAAA
AACCAAGGTATGGAGC-1_Subclone_2	Subclone_2	CGGATAGTGG	CGGATAGTGG
AACCAAGGTCAAGTAG-1_Subclone_2	Subclone_2	AGAGTTACGC	AGAGTTACGC
AACCAAGGTCAGGATA-1_Initial_2	Initial_2	CGAGGCGAAA	CGAGGCGAAA
AACCAAGGTCAGGGAT-1_Subclone_1	Subclone_1	AGAGTTACGC	AGAGTTACGC
AACCAAGGTCATCGGC-1_Subclone_2	Subclone_2	AGAGTTACGC	AGAGTTACGC
AACCAAGGTCTAGCCA-1_Subclone_2	Subclone_2	CCAAGAATAA	CCAAGAATAA
AACCAAGGTCTGGCTA-1_Subclone_1	Subclone_1	ACACACCATC	ACACACCATC
AACCAAGGTCTGTCGA-1_Subclone_2	Subclone_2	AGAGTTACGC	AGAGTTACGC
AACCAAGGTGAGACCG-1_Subclone_2	Subclone_2	ATCCATACGA	ATCCATACGA
AACCAAGGTGATCAAG-1_Subclone_2	Subclone_2	CCAAGAATAA	CCAAGAATAA
AACCAAGGTGCAATCT-1_Subclone_1	Subclone_1	CCAAGAATAA	CCAAGAATAA
AACCAAGGTGCAGCCT-1_Initial_2	Initial_2	CACGAAGGGC	CACGAAGGGC
AACCAAGGTGCAGGTG-1_Initial_2	Initial_2	TGGGAGATTA	TGGGAGATTA
AACCAAGGTGCGATGG-1_Subclone_2	Subclone_2	CGGATAGTGG	CGGATAGTGG
AACCAAGGTGGCGACA-1_Subclone_2	Subclone_2	CCAAGAATAA	CCAAGAATAA
AACCAAGGTGGCGATG-1_Subclone_2	Subclone_2	GCCTTATCAC	GCCTTATCAC
AACCAAGGTGGCTCAC-1_M1_R	M1_R	TGACAATAGA	TGACAATAGA
AACCAAGGTGGGTTGG-1_Initial_1	Initial_1	GCGTTCCTCA	GCGTTCCTCA
AACCAAGGTTAAGGAT-1_Subclone_2	Subclone_2	ACACACCATC	ACACACCATC
AACCAAGGTTAGTGGA-1_M1_LL	M1_LL	CAAAAGGGAA	CAAAAGGGAA
AACCAAGGTTATCCGG-1_Initial_2	Initial_2	AATGAAAAAG	AATGAAAAAG
AACCAAGGTTATCTGA-1_Initial_2	Initial_2	ACGCCCCCAA	ACGCCCCCAA
AACCAAGGTTATGACC-1_Initial_2	Initial_2	GAAGACAGAA	GAAGACAGAA
AACCAAGGTTCATCGG-1_Subclone_1	Subclone_1	CCAAGAATAA	CCAAGAATAA
AACCAAGGTTCGGCTA-1_M3_LL1	M3_LL1	CCTGGCTCCC	CCTGGCTCCC
AACCAAGGTTCGGGCT-1_Subclone_2	Subclone_2	ACACACCATC	ACACACCATC
AACCAAGGTTGACCAT-1_Subclone_2	Subclone_2	AGAGTTACGC	AGAGTTACGC
AACCAAGGTTGACCGC-1_Subclone_1	Subclone_1	ACACACCATC	ACACACCATC
AACCAAGGTTGACTAC-1_Subclone_2	Subclone_2	CCAAGAATAA	CCAAGAATAA
AACCAAGGTTGCGCGT-1_Initial_2	Initial_2	GCCGGTAGTG	GCCGGTAGTG
AACCAAGGTTGGGACG-1_Subclone_2	Subclone_2	AGAGTTACGC	AGAGTTACGC
AACCAAGGTTTACCGG-1_Subclone_2	Subclone_2	AGAGTTACGC	AGAGTTACGC
AACCAAGGTTTCACTT-1_Subclone_1	Subclone_1	ATCCATACGA	ATCCATACGA
AACCAAGGTTTGCGAT-1_M2_LV	M2_LV	ATGATCATAT	ATGATCATAT
AACCAATTCAAGTTCG-1_Initial_2	Initial_2	AAGGGGACAT	AAGGGGACAT
AACCAATTCACACTGA-1_Initial_2	Initial_2	AACACCAGAA	AACACCAGAA
AACCAATTCACTCGAA-1_Subclone_2	Subclone_2	AGAGTTACGC	AGAGTTACGC
AACCAATTCAGCCCGA-1_Initial_1	Initial_1	GTAAGCAAAA	GTAAGCAAAA
AACCAATTCAGCGAGA-1_Subclone_1	Subclone_1	GAGCTAATAA	GAGCTAATAA
AACCAATTCAGGGCAA-1_M2_LL2	M2_LL2	ATGAGTATAC	ATGAGTATAC
AACCAATTCAGTGCCG-1_Subclone_1	Subclone_1	ACACACCATC	ACACACCATC
AACCAATTCATAGACT-1_Subclone_1	Subclone_1	ACACACCATC	ACACACCATC
AACCAATTCATGACTG-1_Initial_2	Initial_2	GATTTCCGGC	GATTTCCGGC
AACCAATTCATGTGTG-1_Subclone_2	Subclone_2	ACACACCATC	ACACACCATC
AACCAATTCCAACCAA-1_Subclone_1	Subclone_1	GCCTTATCAC	GCCTTATCAC
AACCAATTCCAACTTC-1_Subclone_1	Subclone_1	ATCCATACGA	ATCCATACGA
AACCAATTCCAGCCGA-1_Subclone_1	Subclone_1	CCAAGAATAA	CCAAGAATAA
AACCAATTCCATTCCG-1_Subclone_1	Subclone_1	CCAAGAATAA	CCAAGAATAA
AACCAATTCCATTGCT-1_Initial_1	Initial_1	TAAGGAAAAA	TAAGGAAAAA
AACCAATTCCCGTACC-1_Subclone_2	Subclone_2	CCAAGAATAA	CCAAGAATAA
AACCAATTCCGCACAG-1_Subclone_2	Subclone_2	CCAAGAATAA	CCAAGAATAA
AACCAATTCCGCCAAG-1_Subclone_2	Subclone_2	ACACACCATC	ACACACCATC
AACCAATTCCTGATGA-1_M2_LV	M2_LV	ATGATCATAT	ATGATCATAT
AACCAATTCCTGCCAC-1_Subclone_1	Subclone_1	AGAGTTACGC	AGAGTTACGC
AACCAATTCCTGGGAT-1_Initial_2	Initial_2	GAATTAAGCA	GAACTAAGCA
AACCAATTCGACTATG-1_Subclone_1	Subclone_1	AGAGTTACGC	AGAGTTACGC
AACCAATTCGATACTG-1_Initial_2	Initial_2	CAAAATCACA	CAAAATCACA
AACCAATTCGATACTG-1_Subclone_2	Subclone_2	ATCCATACGA	ATCCATACGA
AACCAATTCGATTGCA-1_Initial_2	Initial_2	GCAATCCACA	GCAATCAACA
AACCAATTCGCGATAC-1_Subclone_2	Subclone_2	AGAGTTACGC	AGAGTTACGC
AACCAATTCGCTTGCC-1_Initial_2	Initial_2	AAGGAAAAAA	AAGAAAAAAA
AACCAATTCGTACTAG-1_Subclone_1	Subclone_1	CCAAGAATAA	CCAAGAATAA
AACCAATTCGTGCCGA-1_Subclone_1	Subclone_1	TAAACTAAGA	TAAACTAAGC
AACCAATTCGTTAGGC-1_Subclone_2	Subclone_2	GAGCTAATAA	GAGCTAATAA
AACCAATTCTAACCGA-1_Subclone_2	Subclone_2	CGGATAGTGG	CGGATAGTGG
AACCAATTCTAATGGT-1_Subclone_1	Subclone_1	CCAAGAATAA	CCAAGAATAA
AACCAATTCTATCTGC-1_Initial_1	Initial_1	GGAATTGATG	GGAATTGATG
AACCAATTCTGGCCCT-1_Initial_1	Initial_1	CCACACGAGG	CCACACGAGG
AACCAATTCTGGCCCT-1_Subclone_2	Subclone_2	AGAGTTACGC	AGAGTTACGC
AACCAATTCTGGTCGG-1_Initial_2	Initial_2	GGGGTCCTAT	GGGGTCCTAT
AACCAATTCTGGTGTA-1_Subclone_1	Subclone_1	ACACACCATC	ACACACCATC
AACCACGCAAAGGCAA-1_Subclone_1	Subclone_1	CACTGGTCCC	CACTGGTCCC
AACCACGCAAAGGCAA-1_Subclone_2	Subclone_2	ATCCATACGA	ATCCATACGA
AACCACGCAAAGGTTC-1_M2_LV	M2_LV	ATGATCATAT	ATGATCATAT
AACCACGCAAATCGTA-1_Subclone_1	Subclone_1	ATCCATACGA	ATCCATACGA
AACCACGCAACCTCGT-1_Subclone_2	Subclone_2	AGAGTTACGC	AGAGTTACGC
AACCACGCAACCTGCT-1_M2_LV	M2_LV	ATGATCATAT	ATGATCATAT
AACCACGCAACGTGCA-1_M2_LV	M2_LV	ATGATCATAT	ATGATCATAT
AACCACGCAAGCGCGT-1_M1_LN	M1_LN	GAGGAGGGGT	GAGGAGGGGT
AACCACGCAAGCGTAT-1_Initial_1	Initial_1	TAAAAAGGCT	TAAAAAGGCT
AACCACGCAAGCTGTG-1_Subclone_2	Subclone_2	AGAGTTACGC	AGAGTTACGC
AACCACGCAAGGGATA-1_Subclone_1	Subclone_1	ATCCATACGA	ATCCATACGA
AACCACGCAAGTAAGG-1_Initial_2	Initial_2	AATGTTACAA	AATGTTACAA
AACCACGCAAGTAGGA-1_Subclone_2	Subclone_2	ATCCATACGA	ATCCATACGA
AACCACGCAAGTCGTG-1_Initial_1	Initial_1	AACATATCAT	AACATATCAT
AACCACGCAAGTGCCA-1_Subclone_1	Subclone_1	ATCCATACGA	ATCCATACGA
AACCACGCAATCGAAC-1_Subclone_2	Subclone_2	ATCCATACGA	ATCCATACGA
AACCACGCAATCGACG-1_Initial_2	Initial_2	CGATAGGCAA	CGATAGGCAA
AACCACGCAATCGTCC-1_Subclone_2	Subclone_2	AGAGTTACGC	AGAGTTACGC
AACCACGCAATCTACT-1_Subclone_2	Subclone_2	ATCCATACGA	ATCCATACGA
AACCACGCAATCTCTG-1_Subclone_2	Subclone_2	AGAGTTACGC	AGAGTTACGC
AACCACGCAATGAGCT-1_Subclone_1	Subclone_1	ACACACCATC	ACACACCATC
AACCACGCAATGGGCC-1_Subclone_2	Subclone_2	AGAGTTACGC	AGAGTTACGC
AACCACGCAATGTAGC-1_Initial_1	Initial_1	CGAGTAAACA	CGAGTAAACA
AACCACGCACAACCAG-1_Subclone_2	Subclone_2	AGAGTTACGC	AGAGTTACGC
AACCACGCACATACTT-1_Subclone_2	Subclone_2	AGAGTTACGC	AGAGTTACGC
AACCACGCACATTGAA-1_Subclone_2	Subclone_2	ACACACCATC	ACACACCATC
AACCACGCACATTGCC-1_Initial_1	Initial_1	GATCACAAAG	GATCACAAAG
AACCACGCACCATACC-1_Subclone_2	Subclone_2	ATCCATACGA	ATCCATACGA
AACCACGCACCATTCA-1_Initial_1	Initial_1	ACAAGCAGGC	ACAAGCAGGC
AACCACGCACCTCAGT-1_Subclone_1	Subclone_1	ATCCATACGA	ATCCATACGA
AACCACGCACCTGTCG-1_Subclone_1	Subclone_1	ATCCATACGA	ATCCATACGA
AACCACGCACCTTGCG-1_Initial_2	Initial_2	AACCGGAGAC	AACGGGAGAC
AACCACGCACTCATCA-1_Subclone_1	Subclone_1	CCAAGAATAA	CCAAGAATAA
AACCACGCACTCGCTG-1_Subclone_2	Subclone_2	CTATGGTAAG	CTATGGTAAG
AACCACGCAGGAGCAG-1_Subclone_2	Subclone_2	ACACACCATC	ACACACCATC
AACCACGCAGGCAGGA-1_Subclone_2	Subclone_2	ACACACCATC	ACACACCATC
AACCACGCAGGTTGCA-1_M1_LN	M1_LN	AAGGGGACAT	AAGGGGACAT
AACCACGCAGTAATCA-1_M2_LV	M2_LV	GCATTAGCGA	GCATTAGCGA
AACCACGCAGTAATGC-1_Subclone_2	Subclone_2	ACACACCATC	ACACACCATC
AACCACGCAGTTGACG-1_Subclone_2	Subclone_2	ACCGCATAAC	ACCGCATAAC
AACCACGCAGTTGAGT-1_Subclone_1	Subclone_1	CCAAGAATAA	CCAAGAATAA
AACCACGCATAGGCAT-1_M2_LV	M2_LV	ATGATCATAT	ATGATCATAT
AACCACGCATCCAGAG-1_Subclone_2	Subclone_2	ACACACCATC	ACACACCATC
AACCACGCATCCGTGT-1_Subclone_1	Subclone_1	ATCCATACGA	ATCCATACGA
AACCACGCATCGTTGC-1_M2_LL1	M2_LL1	GAGAGTAGAC	GAGAGTAGAC
AACCACGCATGACCAG-1_Initial_2	Initial_2	AGGGAACGAA	AGGGAACGAA
AACCACGCATGACCGA-1_Subclone_2	Subclone_2	GAGCTAATAA	GAGCTAATAA
AACCACGCATGGTCTC-1_Subclone_1	Subclone_1	AGAGTTACGC	AGAGTTACGC
AACCACGCATTAACGA-1_Subclone_2	Subclone_2	CTATGGTAAG	CTATGGTAAG
AACCACGCATTACGGG-1_M1_LN	M1_LN	AAGGGGACAT	AAGGGGACAT
AACCACGCATTAGTAG-1_Subclone_1	Subclone_1	CGGATAGTGG	CGGATAGTGG
AACCACGCATTCCTAG-1_Subclone_1	Subclone_1	GAGCTAATAA	GAGCTAATAA
AACCAGCTCAATCCCT-1_M1_LN	M1_LN	AAGGGGACAT	AAGGGGACAT
AACCAGCTCACAGGAG-1_Subclone_1	Subclone_1	AGAGTTACGC	AGAGTTACGC
AACCAGCTCACAGGCT-1_Subclone_2	Subclone_2	AGAGTTACGC	AGAGTTACGC
AACCAGCTCACCAATG-1_Subclone_2	Subclone_2	CCAAGAATAA	CCAAGAATAA
AACCAGCTCACCTACT-1_Subclone_2	Subclone_2	AGAGTTACGC	AGAGTTACGC
AACCAGCTCACGTAGC-1_Initial_2	Initial_2	TAAAACGGAG	TAAAACGGAG
AACCAGCTCAGCGAGA-1_Subclone_2	Subclone_2	CTATGGTAAG	CTATGGTAAG
AACCAGCTCAGCTCAA-1_Subclone_1	Subclone_1	ACACACCATC	ACACACCATC
AACCAGCTCAGGTCCG-1_Initial_2	Initial_2	AAAAATAGTA	AAAAATAGTA
AACCAGCTCATAGACT-1_Subclone_1	Subclone_1	AGAGTTACGC	AGAGTTACGC
AACCAGCTCATCGTTC-1_Initial_2	Initial_2	CAATAGAGGA	CAATAGAGGA
AACCAGCTCATCTCTA-1_Initial_1	Initial_1	ATTACTTAAC	ATTACTTAAC
AACCAGCTCATCTGGA-1_Initial_1	Initial_1	GGGCAGCGGG	GGGCAGCGGG
AACCAGCTCATGAACT-1_Subclone_2	Subclone_2	ACCGCATAAC	ACCGCATAAC
AACCAGCTCATGGCGT-1_Subclone_1	Subclone_1	ATCCATACGA	ATCCATACGA
AACCAGCTCATGTGTG-1_Subclone_2	Subclone_2	AGAGTTACGC	AGAGTTACGC
AACCAGCTCCACGGCA-1_Subclone_1	Subclone_1	AGAGTTACGC	AGAGTTACGC
AACCAGCTCCAGAGGA-1_Subclone_2	Subclone_2	ACACACCATC	ACACACCATC
AACCAGCTCCATCTGT-1_M2_LL1	M2_LL1	GCATTAGCGA	GCATTAGCGA
AACCAGCTCCCAATCT-1_Subclone_1	Subclone_1	CGGATAGTGG	CGGATAGTGG
AACCAGCTCCCAGGAT-1_Initial_2	Initial_2	AGATCACCCC	AGATCACCCC
AACCAGCTCCCATTAC-1_Subclone_2	Subclone_2	CCAAGAATAA	CCAAGAATAA
AACCAGCTCCCGGCTT-1_M1_LL	M1_LL	GAGGAGGGGT	GAGGAGGGGT
AACCAGCTCCCTGACC-1_Subclone_1	Subclone_1	CCAAGAATAA	CCAAGAATAA
AACCAGCTCCCTGGTC-1_Subclone_1	Subclone_1	AGAGTTACGC	AGAGTTACGC
AACCAGCTCCGCGTCT-1_Subclone_2	Subclone_2	CCAAGAATAA	CCAAGAATAA
AACCAGCTCCGGACAT-1_Initial_1	Initial_1	ACCGCAGGAA	ACCGCAGGAA
AACCAGCTCCGTAGCG-1_Subclone_2	Subclone_2	AGAGTTACGC	AGAGTTACGC
AACCAGCTCCGTGTAA-1_Subclone_2	Subclone_2	AGAGTTACGC	AGAGTTACGC
AACCAGCTCCGTGTGG-1_M2_LV	M2_LV	ATGATCATAT	ATGATCATAT
AACCAGCTCCTGACGG-1_Subclone_2	Subclone_2	ATCCATACGA	ATCCATACGA
AACCAGCTCCTGAGTA-1_Initial_1	Initial_1	ACAGATAAAG	ACAGATAAAG
AACCAGCTCCTGCGCT-1_Subclone_1	Subclone_1	GAGCTAATAA	GAGCTAATAA
AACCAGCTCCTGGGAT-1_Subclone_2	Subclone_2	CTATGGTAAG	CTATGGTAAG
AACCAGCTCCTTGATC-1_Subclone_2	Subclone_2	ACACACCATC	ACACACCATC
AACCAGCTCCTTGGAA-1_Subclone_1	Subclone_1	AGAGTTACGC	AGAGTTACGC
AACCAGCTCGAACGTC-1_Subclone_2	Subclone_2	ATCCATACGA	ATCCATACGA
AACCAGCTCGCTCATT-1_Initial_1	Initial_1	ATCCAATGCA	ATCCAATGCA
AACCAGCTCGTACTAG-1_M3_LL2	M3_LL2	TTTGGAAACC	TTTGGAAACC
AACCAGCTCGTGATTG-1_M2_LV	M2_LV	ATGATCATAT	ATGATCATAT
AACCAGCTCTAGCCAA-1_Subclone_2	Subclone_2	AGAGTTACGA	AGAGTTACGC
AACCAGCTCTATCAGG-1_Subclone_2	Subclone_2	CCAAGAATAA	CCAAGAATAA
AACCAGCTCTGGGCTG-1_Subclone_2	Subclone_2	ATCCATACGA	ATCCATACGA
AACCAGCTCTGTGAGC-1_Initial_2	Initial_2	TTGGAGGAGG	TTGGAGGAGG
AACCAGCTCTTGACAG-1_Subclone_1	Subclone_1	CCAAGAATAA	CCAAGAATAA
AACCAGGAGAAGCACG-1_Subclone_1	Subclone_1	CCAAGAATAA	CCAAGAATAA
AACCAGGAGATACTGT-1_Subclone_1	Subclone_1	GAGCTAATAA	GAGCTAATAA
AACCAGGAGATAGAGC-1_Initial_2	Initial_2	CAAAGAATAT	CAAAGAATAT
AACCAGGAGCAACCAC-1_M2_LV	M2_LV	ATGATCATAT	ATGATCATAT
AACCAGGAGCAACCCG-1_Subclone_2	Subclone_2	CCAAGAATAA	CCAAGAATAA
AACCAGGAGCAAGGCA-1_Initial_2	Initial_2	CGACAAGAAG	CGACAAGAAG
AACCAGGAGCATGATT-1_Subclone_2	Subclone_2	AGAGTTACGC	AGAGTTACGC
AACCAGGAGCATGGGA-1_Subclone_2	Subclone_2	ACCGCATAAC	ACCGCATAAC
AACCAGGAGCATTACG-1_Subclone_2	Subclone_2	CCAAGAATAA	CCAAGAATAA
AACCAGGAGCCCTGTC-1_Subclone_2	Subclone_2	ATCCATACGA	ATCCATACGA
AACCAGGAGCCTGATA-1_M2_LV	M2_LV	ATGATCATAT	ATGATCATAT
AACCAGGAGCGAGCAA-1_Subclone_2	Subclone_2	ACCGCATAAC	ACCGCATAAC
AACCAGGAGCGAGGAC-1_Subclone_2	Subclone_2	CCAAGAATAA	CCAAGAATAA
AACCAGGAGCGCCTAG-1_M1_LN	M1_LN	AGAGTTACGC	AGAGTTACGC
AACCAGGAGCGGTAGA-1_Subclone_2	Subclone_2	ACACACCATC	ACACACCATC
AACCAGGAGCTAAGGG-1_Subclone_1	Subclone_1	AGAGTTACGC	AGAGTTACGC
AACCAGGAGCTACTTC-1_M2_LL2	M2_LL2	CGACAATCAA	CGACAATCAA
AACCAGGAGCTAGAGG-1_Subclone_1	Subclone_1	CTATGGTAAG	CTATGGTAAG
AACCAGGAGCTGGTCG-1_Subclone_1	Subclone_1	AGAGTTACGC	AGAGTTACGC
AACCAGGAGGAGGTTG-1_Subclone_2	Subclone_2	ACACACCATC	ACACACCATC
AACCAGGAGGATCTGC-1_Subclone_1	Subclone_1	ACACACCATC	ACACACCATC
AACCAGGAGGATGTCC-1_Initial_1	Initial_1	TGGGGCTACT	TGGGGCTACT
AACCAGGAGGCACGAA-1_M1_LN	M1_LN	AGCCGAGCAG	AGCCGAGCAG
AACCAGGAGGCGATAG-1_M1_LN	M1_LN	CAGAATAAAC	CAGAATAAAC
AACCAGGAGGCTCTCC-1_Subclone_1	Subclone_1	CGGATAGTGG	CGGATAGTGG
AACCAGGAGGCTTAAT-1_Subclone_2	Subclone_2	AGTGAACCAA	AGTGAACCAA
AACCAGGAGGGCAGGT-1_Initial_2	Initial_2	AGCGGGCAAC	AGCGGGCAAC
AACCAGGAGGGGATCA-1_Subclone_2	Subclone_2	ACCGCATAAC	ACCGCATAAC
AACCAGGAGGGGATTG-1_Subclone_1	Subclone_1	ACCGCATAAC	ACCGCATAAC
AACCAGGAGGGGTTAG-1_Initial_1	Initial_1	CAGAATGCAG	CAGAATGCAG
AACCAGGAGGGGTTAG-1_Subclone_2	Subclone_2	CCAAGAATAA	CCAAGAATAA
AACCAGGAGGGTACGA-1_Subclone_1	Subclone_1	ACACACCATC	ACACACCATC
AACCAGGAGGTAGCCT-1_Subclone_2	Subclone_2	AGAGTTACGC	AGAGTTACGC
AACCAGGAGGTCCATA-1_Subclone_2	Subclone_2	ATCCATACGA	ATCCATACGA
AACCAGGAGGTGAGGC-1_Initial_2	Initial_2	TGGGATTTGC	TGGGATTTGC
AACCAGGAGGTTAGTT-1_Subclone_2	Subclone_2	AGAGTTACGC	AGAGTTACGC
AACCAGGAGGTTCAAT-1_Subclone_1	Subclone_1	ATCCATACGA	ATCCATACGA
AACCAGGAGGTTCAGC-1_Subclone_2	Subclone_2	AGAGTTACGC	AGAGTTACGC
AACCAGGAGTAGACCC-1_Subclone_2	Subclone_2	ATCCATACGA	ATCCATACGA
AACCAGGAGTAGCAGG-1_Subclone_2	Subclone_2	ATCCATACGA	ATCCATACGA
AACCAGGAGTCAGGCT-1_Initial_1	Initial_1	TAACTTCTGT	TAACTTCTGT
AACCAGGAGTGAGGCA-1_M1_LN	M1_LN	AGACGACCAA	AGACGACCAA
AACCAGGAGTGAGTGG-1_Subclone_1	Subclone_1	AGAGTTACGC	AGAGTTACGC
AACCAGGAGTGCCATA-1_Subclone_1	Subclone_1	ACACACCATC	ACACACCATC
AACCAGGAGTGCTGAC-1_Initial_2	Initial_2	TAGAACATCC	TAGAACATCC
AACCATTAGAATCCAT-1_Subclone_1	Subclone_1	GAGCTAATAA	GAGCTAATAA
AACCATTAGATACTCG-1_Subclone_2	Subclone_2	CCAAGAATAA	CCAAGAATAA
AACCATTAGATAGACA-1_Subclone_1	Subclone_1	AGAGTTACGC	AGAGTTACGC
AACCATTAGATAGGTA-1_Initial_1	Initial_1	GTAGTGGCGA	GTAGTGGCGA
AACCATTAGATAGTTC-1_Subclone_2	Subclone_2	CCAAGAATAA	CCAAGAATAA
AACCATTAGATTAGGA-1_Subclone_1	Subclone_1	ATCCATACGA	ATCCATACGA
AACCATTAGCAAGGAT-1_M3_LL1	M3_LL1	AACGACGAAC	AACGACGAAC
AACCATTAGCAAGTCC-1_Subclone_2	Subclone_2	AGAGTTACGC	AGAGTTACGC
AACCATTAGCAATCCA-1_Initial_1	Initial_1	GGAAAACTGA	GGAAAACTGA
AACCATTAGCATAGCC-1_Initial_2	Initial_2	AGTACGAACT	AGTACGAACT
AACCATTAGCATCGCG-1_Initial_2	Initial_2	CTCCGTTCCA	CTCCGTTCCA
AACCATTAGCATGTAT-1_Subclone_2	Subclone_2	CGGATAGTGG	CGGATAGTGG
AACCATTAGCATTAAC-1_Initial_1	Initial_1	GCATTGGTCG	GCATTGGTCG
AACCATTAGCCACGCA-1_Subclone_1	Subclone_1	ACACACCATC	ACACACCATC
AACCATTAGCCTAGCG-1_M2_LV	M2_LV	ATGATCATAT	ATGATCATAT
AACCATTAGCCTGCCT-1_Initial_2	Initial_2	GCCGGCAGTT	GCCGGCAGTT
AACCATTAGCGACTTA-1_Subclone_2	Subclone_2	ATCCATACGA	ATCCATACGA
AACCATTAGCGAGACA-1_Subclone_1	Subclone_1	CGGATAGTGG	CGGATAGTGG
AACCATTAGCGATCAC-1_Subclone_2	Subclone_2	AGAGTTACGC	AGAGTTACGC
AACCATTAGCGATTGC-1_Subclone_1	Subclone_1	GAGCTAATAA	GAGCTAATAA
AACCATTAGCGCAACT-1_Subclone_1	Subclone_1	ACACACCATC	ACACACCATC
AACCATTAGCTAGACC-1_Subclone_1	Subclone_1	ACACACCATC	ACACACCATC
AACCATTAGCTGGCTG-1_M2_LV	M2_LV	ATGATCATAT	ATGATCATAT
AACCATTAGGAATGAC-1_Subclone_1	Subclone_1	GCCTTATCAC	GCCTTATCAC
AACCATTAGGAATGGT-1_Initial_2	Initial_2	AACGACGAAC	AACGACGAAC
AACCATTAGGAATTAG-1_Initial_2	Initial_2	GAGGAGGGGT	GAGGAGGGGT
AACCATTAGGAGTAAC-1_Subclone_2	Subclone_2	ACACACCATC	ACACACCATC
AACCATTAGGATACCC-1_Initial_2	Initial_2	AAAGACGTAG	AAAGACGTAG
AACCATTAGGATCTAT-1_Subclone_2	Subclone_2	ACACACCATC	ACACACCATC
AACCATTAGGATTCGC-1_Subclone_2	Subclone_2	AGAGTTACGC	AGAGTTACGC
AACCATTAGGCAACGA-1_Initial_2	Initial_2	CACGCTCAAT	CACGCTCAAT
AACCATTAGGCAATCC-1_Initial_1	Initial_1	TTCGCATAAC	TTCGCATAAC
AACCATTAGGCGTTCG-1_Subclone_2	Subclone_2	ATCCATACGA	ATCCATACGA
AACCATTAGGCTTCCC-1_M1_LN	M1_LN	AAGGGGACAT	AAGGGGACAT
AACCATTAGGGCTGAA-1_Subclone_1	Subclone_1	AGAGTTACGC	AGAGTTACGC
AACCATTAGGGGCAGT-1_Subclone_1	Subclone_1	ATCCATACGA	ATCCATACGA
AACCATTAGGTAGCTC-1_Initial_1	Initial_1	GAAAGAACAA	GAAAGAACAA
AACCATTAGGTTCGGT-1_M1_LL	M1_LL	GGTGTGGGGC	GGTGTGGGGC
AACCATTAGTAGCGGA-1_Subclone_1	Subclone_1	CCAAGAATAA	CCAAGAATAA
AACCATTAGTAGGAGT-1_Initial_1	Initial_1	TAACGATAAA	TAACGATAAA
AACCATTAGTAGGCGA-1_M3_LL2	M3_LL2	AAACACCAAG	AAACACCAAG
AACCATTAGTATCTCC-1_Subclone_2	Subclone_2	CGGATAGTGG	CGGATAGTGG
AACCATTAGTATCTGG-1_Subclone_1	Subclone_1	ATCCATACGA	ATCCATACGA
AACCATTAGTCAGGAG-1_Subclone_2	Subclone_2	CCAAGAATAA	CCAAGAATAA
AACCATTAGTCGAATT-1_Subclone_2	Subclone_2	CCAAGAATAA	CCAAGAATAA
AACCATTAGTGAAGCG-1_M1_LN	M1_LN	AGACGACCAA	AGACGACCAA
AACCATTAGTGAGAGT-1_Initial_2	Initial_2	AACAGTTACC	AACAGTTACC
AACCATTAGTGAGCGA-1_Subclone_1	Subclone_1	GAGCTAATAA	GAGCTAATAA
AACCATTAGTGCAAGG-1_Initial_2	Initial_2	GAATCGAACT	GAATCGAACT
AACCATTAGTGCGCCA-1_Subclone_1	Subclone_1	GAGCTAATAA	GAGCTAATAA
AACCATTAGTGCGGTT-1_Subclone_1	Subclone_1	GAGCTAATAA	GAGCTAATAA
AACCATTAGTTAGCCA-1_Initial_1	Initial_1	CTGAGATTAT	CTGAGATTAT
AACCCAATCACATGGC-1_Initial_1	Initial_1	CGGGAATGCT	CGGGAATGCT
AACCCAATCACGTTAG-1_Subclone_2	Subclone_2	ACACACCATC	ACACACCATC
AACCCAATCACGTTGA-1_Subclone_1	Subclone_1	ACACACCATC	ACACACCATC
AACCCAATCACTCCGC-1_M2_LL1	M2_LL1	AAAGTGACAA	AAAGTGACAA
AACCCAATCAGCAGTC-1_Subclone_2	Subclone_2	ATCCATACGA	ATCCATACGA
AACCCAATCAGCCAAC-1_Subclone_1	Subclone_1	AGAGTTACGC	AGAGTTACGC
AACCCAATCAGTTAGT-1_Initial_1	Initial_1	CGACAGGGAT	CGACAGGGAT
AACCCAATCATAGATC-1_M2_LV	M2_LV	ATGATCATAT	ATGATCATAT
AACCCAATCATGTGGC-1_M1_LN	M1_LN	AATCAAAGAT	AATCAAAGAT
AACCCAATCCAACCAA-1_Subclone_2	Subclone_2	GAGCTAATAA	GAGCTAATAA
AACCCAATCCAACCGG-1_Subclone_2	Subclone_2	CCAAGAATAA	CCAAGAATAA
AACCCAATCCAGCCCT-1_Subclone_2	Subclone_2	AGAGTTACGC	AGAGTTACGC
AACCCAATCCATATCC-1_M2_LL2	M2_LL2	AGATTAGGTC	AGATTAGGTC
AACCCAATCCATCATC-1_Initial_1	Initial_1	AAACAAACAT	AAACCAACAT
AACCCAATCCATCTAC-1_Subclone_2	Subclone_2	ACACACCATC	ACACACCATC
AACCCAATCCATTGAG-1_Initial_2	Initial_2	TACAAATACG	TACAAATACG
AACCCAATCCCCAGCT-1_Subclone_2	Subclone_2	AGAGTTACGC	AGAGTTACGC
AACCCAATCCCTCATG-1_Subclone_2	Subclone_2	AGAGTTACGC	AGAGTTACGC
AACCCAATCCCTGGCT-1_M1_LL	M1_LL	AAACAGCGAA	AAACAGCGAA
AACCCAATCCGTCATT-1_Initial_1	Initial_1	AAAACGCATC	AAAACGCATC
AACCCAATCCGTGTCC-1_Subclone_2	Subclone_2	ATCCATACGA	ATCCATACGA
AACCCAATCCTCATAC-1_Subclone_2	Subclone_2	AGAGTTACGC	AGAGTTACGC
AACCCAATCCTCATGT-1_Subclone_1	Subclone_1	CCAAGAATAA	CCAAGAATAA
AACCCAATCCTCGTGC-1_M1_LN	M1_LN	GCATTAGCGA	GCATTAGCGA
AACCCAATCCTTAGAG-1_Subclone_1	Subclone_1	CCAAGAATAA	CCAAGAATAA
AACCCAATCCTTCGAT-1_M1_LN	M1_LN	AGAGTTACGC	AGAGTTACGC
AACCCAATCGAATTAC-1_Subclone_2	Subclone_2	ACCGCATAAC	ACCGCATAAC
AACCCAATCGACCAGT-1_Subclone_1	Subclone_1	ACACACCATC	ACACACCATC
AACCCAATCGATCATG-1_Subclone_1	Subclone_1	CCAAGAATAA	CCAAGAATAA
AACCCAATCGATTCAG-1_Subclone_2	Subclone_2	CGGATAGTGG	CGGATAGTGG
AACCCAATCGCGCCTT-1_Subclone_2	Subclone_2	AGAGTTACGC	AGAGTTACGC
AACCCAATCGCGTTCC-1_Subclone_1	Subclone_1	AGAGTTACGC	AGAGTTACGC
AACCCAATCGCTTGAA-1_Subclone_1	Subclone_1	AGAGTTACGC	AGAGTTACGC
AACCCAATCTAGTCCT-1_Initial_1	Initial_1	AGATTAGGTC	AGATTAGGTC
AACCCAATCTATGCGA-1_Initial_2	Initial_2	AAGCAAAAAA	AAGAAAAAAA
AACCCAATCTGGCACG-1_Subclone_2	Subclone_2	CCAAGAATAA	CCAAGAATAA
AACCCAATCTGGTGAC-1_Subclone_2	Subclone_2	GAGCTAATAA	GAGCTAATAA
AACCCAATCTGTAAGT-1_Subclone_1	Subclone_1	AGAGTTACGC	AGAGTTACGC
AACCCACAGAATCGAA-1_Initial_2	Initial_2	AACGCCGGAA	AACGCCGGAA
AACCCACAGATTACCG-1_Subclone_2	Subclone_2	AGAGTTACGC	AGAGTTACGC
AACCCACAGCAAGCGA-1_Subclone_2	Subclone_2	CTATGGTAAG	CTATGGTAAG
AACCCACAGCAGGTGA-1_Initial_1	Initial_1	CCAAGACGAG	CCAAGACGAG
AACCCACAGCATTCGA-1_Subclone_2	Subclone_2	ATCCATACGA	ATCCATACGA
AACCCACAGCCTACCC-1_Subclone_1	Subclone_1	ACCGCATAAC	ACCGCATAAC
AACCCACAGCGAACTC-1_Initial_1	Initial_1	ACGTGAAACC	ACGTGAAACC
AACCCACAGCGAGTTC-1_Subclone_2	Subclone_2	CGGATAGTGG	CGGATAGTGG
AACCCACAGCGCTCAG-1_Initial_1	Initial_1	ACCCCAACAA	ACCCCAACAA
AACCCACAGCGGATAG-1_Subclone_1	Subclone_1	ATCCATACGA	ATCCATACGA
AACCCACAGCTAAGTT-1_Initial_2	Initial_2	ACCGAAACAT	ACCGAAACAT
AACCCACAGCTACGGT-1_Initial_2	Initial_2	CGGGAAGACC	CGGGAAGACC
AACCCACAGCTATCGA-1_M2_LL1	M2_LL1	GCCGGCAGAA	GCCGGCAGAA
AACCCACAGCTGGCTG-1_Subclone_1	Subclone_1	TAAACTAAGC	TAAACTAAGC
AACCCACAGCTTCCTG-1_Subclone_1	Subclone_1	AGAGTTACGC	AGAGTTACGC
AACCCACAGGAATGCG-1_Subclone_1	Subclone_1	AGAGTTACGC	AGAGTTACGC
AACCCACAGGAGTAGT-1_Initial_2	Initial_2	AAAGACGGAA	AAAGACGGAA
AACCCACAGGAGTATA-1_Initial_1	Initial_1	CAAGACACGA	CAACACACGA
AACCCACAGGATCCGT-1_Subclone_1	Subclone_1	ACACACCATC	ACACACCATC
AACCCACAGGATCCGT-1_Subclone_2	Subclone_2	ACACACCATC	ACACACCATC
AACCCACAGGATCTAT-1_Initial_2	Initial_2	AAAATTATGG	AAAATTATGG
AACCCACAGGCACTCG-1_Subclone_2	Subclone_2	CTATGGTAAG	CTATGGTAAG
AACCCACAGGCATCCG-1_Subclone_1	Subclone_1	AGAGTTACGC	AGAGTTACGC
AACCCACAGGCTGTAC-1_Subclone_2	Subclone_2	GAGCTAATAA	GAGCTAATAA
AACCCACAGGGGATGC-1_Subclone_2	Subclone_2	CGGATAGTGG	CGGATAGTGG
AACCCACAGGGTCCAT-1_Subclone_2	Subclone_2	ATCCATACGA	ATCCATACGA
AACCCACAGGTAGGTG-1_Subclone_2	Subclone_2	ATCCATACGA	ATCCATACGA
AACCCACAGGTATGGG-1_Subclone_1	Subclone_1	ACACACCATC	ACACACCATC
AACCCACAGGTCATAT-1_Subclone_1	Subclone_1	AGAGTTACGC	AGAGTTACGC
AACCCACAGGTGATCC-1_Subclone_2	Subclone_2	ATCCATACGA	ATCCATACGA
AACCCACAGGTGGACA-1_Subclone_1	Subclone_1	CCAAGAATAA	CCAAGAATAA
AACCCACAGGTGGAGC-1_Subclone_2	Subclone_2	CCAAGAATAA	CCAAGAATAA
AACCCACAGTAACCTG-1_Initial_2	Initial_2	GAAGACCGAA	GAAGACAGAA
AACCCACAGTAAGCCC-1_Subclone_1	Subclone_1	CTATGGTAAG	CTATGGTAAG
AACCCACAGTAATCCG-1_Initial_2	Initial_2	ATCAGTCTAT	ATCAGTCTAT
AACCCACAGTACGCTA-1_Subclone_2	Subclone_2	AGTGAACCAA	AGTGAACCAA
AACCCACAGTCTAGGC-1_Subclone_2	Subclone_2	AGAGTTACGC	AGAGTTACGC
AACCCACAGTGAACGG-1_Initial_1	Initial_1	AACACCAGAA	AACACCAGAA
AACCCACAGTGCTCAA-1_Subclone_2	Subclone_2	ACACACCATC	ACACACCATC
AACCCACAGTGGCTAC-1_Initial_2	Initial_2	TGTGTGAGAA	TGTGTGAGAA
AACCCACAGTTAGATC-1_Subclone_2	Subclone_2	CTATGGTAAG	CTATGGTAAG
AACCCACAGTTGCAGC-1_Initial_1	Initial_1	CTCCCAACAG	CTCCCAACAG
AACCCACAGTTGCTGA-1_Initial_1	Initial_1	GCGCCGATCT	GCGCCGATCT
AACCCACAGTTGGTTG-1_Subclone_1	Subclone_1	CCAAGAATAA	CCAAGAATAA
AACCCAGCAAACCGGC-1_Subclone_1	Subclone_1	AGAGTTACGC	AGAGTTACGC
AACCCAGCAAATGGGA-1_Initial_2	Initial_2	CGGTGGAGGG	CGGTGGAGGG
AACCCAGCAACATACA-1_Subclone_2	Subclone_2	ACCGCATAAC	ACCGCATAAC
AACCCAGCAACGTTCC-1_Subclone_2	Subclone_2	ACACACCATC	ACACACCATC
AACCCAGCAAGGGCAG-1_Subclone_2	Subclone_2	ACACACCATC	ACACACCATC
AACCCAGCAATAGAGG-1_Initial_2	Initial_2	GCAGGTCCGC	GCAGGTCCGC
AACCCAGCAATCTATC-1_M1_LN	M1_LN	ATGCCCAAAA	ATGCCCAAAA
AACCCAGCAATTAGGC-1_Subclone_2	Subclone_2	ATCCATACGA	ATCCATACGA
AACCCAGCACATTGGG-1_Subclone_1	Subclone_1	ACACACCATC	ACACACCATC
AACCCAGCACCAGCAA-1_Subclone_1	Subclone_1	AGAGTTACGC	AGAGTTACGC
AACCCAGCACCTTCAA-1_M2_LV	M2_LV	ATGATCATAT	ATGATCATAT
AACCCAGCACTAACGG-1_Initial_2	Initial_2	TGACTACAGA	TGACTACAGA
AACCCAGCACTATGAA-1_Subclone_2	Subclone_2	CGGATAGTGG	CGGATAGTGG
AACCCAGCACTTACTG-1_Initial_1	Initial_1	AGCGGAGAGT	AGCGGAGAGT
AACCCAGCAGCACTGA-1_Subclone_2	Subclone_2	CCAAGAATAA	CCAAGAATAA
AACCCAGCAGCAGGTC-1_Initial_2	Initial_2	CAGTCAGCCT	CAGTCAGCCT
AACCCAGCAGCCATGA-1_Subclone_2	Subclone_2	ATCCATACGA	ATCCATACGA
AACCCAGCAGGAACGG-1_Subclone_1	Subclone_1	ACACACCATC	ACACACCATC
AACCCAGCAGGCTACA-1_Subclone_2	Subclone_2	ATCCATACGA	ATCCATACGA
AACCCAGCAGGGACGA-1_Subclone_2	Subclone_2	AGAGTTACGC	AGAGTTACGC
AACCCAGCAGGTAGCC-1_Initial_2	Initial_2	CCAAGACGAG	CCAAGACGAG
AACCCAGCAGTACCGA-1_Subclone_2	Subclone_2	AGAGTTACGC	AGAGTTACGC
AACCCAGCATAGGTTA-1_Subclone_2	Subclone_2	ATCCATACGA	ATCCATACGA
AACCCAGCATCCAACC-1_M1_LL	M1_LL	AAACAGCGAA	AAACAGCGAA
AACCCAGCATCCAAGG-1_Subclone_2	Subclone_2	GCCTTATCAC	GCCTTATCAC
AACCCAGCATCCGCAT-1_Subclone_2	Subclone_2	CTATGGTAAG	CTATGGTAAG
AACCCAGCATCCTCGG-1_Subclone_1	Subclone_1	ACCGCATAAC	ACCGCATAAC
AACCCAGCATCCTTGA-1_Initial_2	Initial_2	TCGGCCCAGG	TCGGCCCAGG
AACCCAGCATCCTTGA-1_Subclone_2	Subclone_2	ATCCATACGA	ATCCATACGA
AACCCAGCATGAGTGT-1_Subclone_1	Subclone_1	AGAGTTACGC	AGAGTTACGC
AACCCAGCATGATAGC-1_M2_LV	M2_LV	ATGATCATAT	ATGATCATAT
AACCCAGCATGCAGAT-1_Subclone_2	Subclone_2	CGGATAGTGG	CGGATAGTGG
AACCCAGCATGGCAGC-1_Subclone_2	Subclone_2	ATCCATACGA	ATCCATACGA
AACCCAGCATTAGTCT-1_Initial_1	Initial_1	GTGTTTTATG	GTGTTTTATG
AACCCAGCATTCGTAT-1_M2_LL2	M2_LL2	ATGAGTATAC	ATGAGTATAC
AACCCTAAGAACGGAT-1_Subclone_2	Subclone_2	CGGATAGTGG	CGGATAGTGG
AACCCTAAGAATCCGC-1_Subclone_2	Subclone_2	CGGATAGTGG	CGGATAGTGG
AACCCTAAGAATCGCC-1_Subclone_2	Subclone_2	GAGCTAATAA	GAGCTAATAA
AACCCTAAGATAGAGC-1_Initial_2	Initial_2	ACTTAGATCT	ACTTAGATCT
AACCCTAAGATAGCCC-1_Subclone_2	Subclone_2	CGGATAGTGG	CGGATAGTGG
AACCCTAAGATTCCGA-1_Initial_1	Initial_1	CGTTACAGCT	CGTTACAGCT
AACCCTAAGATTGACT-1_Subclone_1	Subclone_1	AGAGTTACGC	AGAGTTACGC
AACCCTAAGCAACCCG-1_Subclone_1	Subclone_1	CTATGGTAAG	CTATGGTAAG
AACCCTAAGCAACTAT-1_Subclone_1	Subclone_1	ATCCATACGA	ATCCATACGA
AACCCTAAGCAATGAA-1_Initial_2	Initial_2	TATGAGAAGC	TATGAGAAGC
AACCCTAAGCAATTCG-1_Subclone_1	Subclone_1	CCAAGAATAA	CCAAGAATAA
AACCCTAAGCAGGTAG-1_Initial_2	Initial_2	CAACAATAAC	CAACAATAAC
AACCCTAAGCATCCAA-1_Subclone_2	Subclone_2	ACACACCATC	ACACACCATC
AACCCTAAGCATGTGC-1_Subclone_2	Subclone_2	ACACACCATC	ACACACCATC
AACCCTAAGCATTCGA-1_Initial_2	Initial_2	CACTGGTCCC	CACTGGTCCC
AACCCTAAGCCGACTG-1_Subclone_1	Subclone_1	GCCTTATCAC	GCCTTATCAC
AACCCTAAGCCGAGTT-1_Subclone_1	Subclone_1	AGAGTTACGC	AGAGTTACGC
AACCCTAAGCCGCATG-1_Subclone_2	Subclone_2	CCAAGAATAA	CCAAGAATAA
AACCCTAAGCCTACCC-1_Subclone_1	Subclone_1	ACACACCATC	ACACACCATC
AACCCTAAGCCTGTAA-1_Subclone_1	Subclone_1	ATCCATACGA	ATCCATACGA
AACCCTAAGCGATCCG-1_Subclone_2	Subclone_2	CGGATAGTGG	CGGATAGTGG
AACCCTAAGCGATGGA-1_Subclone_1	Subclone_1	ACACACCATC	ACACACCATC
AACCCTAAGCGCATAC-1_Initial_1	Initial_1	GACTCTCTGT	GACTCTCTGT
AACCCTAAGCGCATAC-1_Subclone_2	Subclone_2	CCAAGAATAA	CCAAGAATAA
AACCCTAAGCTGGTAC-1_Initial_2	Initial_2	CCGCAAAGGT	CCGCAAAGGT
AACCCTAAGGAACCGA-1_Initial_1	Initial_1	CCAGGAACAA	CTAGGAACAA
AACCCTAAGGAGGCAC-1_Subclone_2	Subclone_2	CCAAGAATAA	CCAAGAATAA
AACCCTAAGGAGTCGA-1_Initial_2	Initial_2	GGCAAAAGAA	GGCAAAAGAA
AACCCTAAGGATACTT-1_Subclone_1	Subclone_1	CCAAGAATAA	CCAAGAATAA
AACCCTAAGGATAGAC-1_M1_LN	M1_LN	CTGGAAAGAA	CTGGAAAGAA
AACCCTAAGGATCTCA-1_Subclone_1	Subclone_1	CCAAGAATAA	CCAAGAATAA
AACCCTAAGGATGATA-1_Subclone_1	Subclone_1	ACACACCATC	ACACACCATC
AACCCTAAGGATTCGC-1_Subclone_1	Subclone_1	ACACACCATC	ACACACCATC
AACCCTAAGGTAGTAA-1_Initial_2	Initial_2	CCTGGCTCGA	CCTGGCTCGA
AACCCTAAGGTCGAGA-1_Subclone_2	Subclone_2	CGGATAGTGG	CGGATAGTGG
AACCCTAAGGTTCAAT-1_Initial_2	Initial_2	AAGCTAACGT	AAGCTAACGT
AACCCTAAGTATCTCC-1_Subclone_2	Subclone_2	CCAAGAATAA	CCAAGAATAA
AACCCTAAGTATCTGG-1_Subclone_1	Subclone_1	ACCGCATAAC	ACCGCATAAC
AACCCTAAGTCAAGGG-1_Subclone_2	Subclone_2	CTATGGTAAG	CTATGGTAAG
AACCCTAAGTCAGTCA-1_Initial_2	Initial_2	AGAGTCACAG	AGAGTCACAG
AACCCTAAGTCAGTGC-1_Initial_1	Initial_1	ACACCCACCA	ACACCCACCA
AACCCTAAGTCATTCC-1_Subclone_1	Subclone_1	AGAGTTACGC	AGAGTTACGC
AACCCTAAGTCGCAAC-1_Subclone_2	Subclone_2	GAGCTAATAA	GAGCTAATAA
AACCCTAAGTGCCTAA-1_Subclone_1	Subclone_1	CGGATAGTGG	CGGATAGTGG
AACCCTAAGTGCGCCA-1_Initial_2	Initial_2	CTAGGAACAA	CTAGGAACAA
AACCCTAAGTGCGGAA-1_Subclone_2	Subclone_2	GCCTTATCAC	GCCTTATCAC
AACCCTAAGTGCTCGG-1_Subclone_2	Subclone_2	CCAAGAATAA	CCAAGAATAA
AACCCTAAGTTACCAG-1_Subclone_2	Subclone_2	AGAGTTACGC	AGAGTTACGC
AACCCTGGTAACTCGT-1_Subclone_1	Subclone_1	ATCCATACGA	ATCCATACGA
AACCCTGGTAAGCGTA-1_Initial_2	Initial_2	GGACATAAAC	GGACATAAAC
AACCCTGGTAAGTGGC-1_Initial_1	Initial_1	TCGGCCCAGG	TCGGCCCAGG
AACCCTGGTAGTGCGG-1_Subclone_1	Subclone_1	CCAAGAATAA	CCAAGAATAA
AACCCTGGTCAATCCG-1_Subclone_1	Subclone_1	CCAAGAATAA	CCAAGAATAA
AACCCTGGTCATCACG-1_Subclone_2	Subclone_2	AGAGTTACGC	AGAGTTACGC
AACCCTGGTCATCGCA-1_Subclone_2	Subclone_2	ACACACCATC	ACACACCATC
AACCCTGGTCCATCTC-1_Subclone_1	Subclone_1	AGAGTTACGC	AGAGTTACGC
AACCCTGGTCTAGTGT-1_Subclone_2	Subclone_2	AGAGTTACGC	AGAGTTACGC
AACCCTGGTGAGCCAG-1_Initial_1	Initial_1	CACAGGGTGG	CACAGGGTGG
AACCCTGGTGCAAGTA-1_Subclone_2	Subclone_2	CGGATAGTGG	CGGATAGTGG
AACCCTGGTGCAATTC-1_Subclone_2	Subclone_2	CCAAGAATAA	CCAAGAATAA
AACCCTGGTGCACGAG-1_Subclone_1	Subclone_1	GAGCTAATAA	GAGCTAATAA
AACCCTGGTGCATTCG-1_M2_LL2	M2_LL2	CACCAAAGAA	CACCAAAGAA
AACCCTGGTGCGAGTG-1_Subclone_2	Subclone_2	AGAGTTACGC	AGAGTTACGC
AACCCTGGTGCGATCC-1_M1_LN	M1_LN	CGACCAGGAG	CGACCAGGAG
AACCCTGGTGCGTGTC-1_Subclone_2	Subclone_2	TAAACTAAGC	TAAACTAAGC
AACCCTGGTGGACTGG-1_Subclone_2	Subclone_2	AGAGTTACGC	AGAGTTACGC
AACCCTGGTGGAGCCA-1_Subclone_1	Subclone_1	CCAAGAATAA	CCAAGAATAA
AACCCTGGTGGCAGTG-1_Subclone_2	Subclone_2	AGAGTTACGC	AGAGTTACGC
AACCCTGGTGGCGAAT-1_Initial_2	Initial_2	GGATTACCAT	GGAATACCAT
AACCCTGGTGGCTGCT-1_Subclone_1	Subclone_1	AGAGTTACGC	AGAGTTACGC
AACCCTGGTGGGTAAC-1_Subclone_2	Subclone_2	AGAGTTACGC	AGAGTTACGC
AACCCTGGTTAAGGTG-1_Subclone_2	Subclone_2	AGAGTTACGC	AGAGTTACGC
AACCCTGGTTATATCG-1_M3_LV	M3_LV	TTTGGAAACC	TTTGGAAACC
AACCCTGGTTCCGGGT-1_Subclone_2	Subclone_2	ATCCATACGA	ATCCATACGA
AACCCTGGTTCGGTCA-1_Subclone_2	Subclone_2	TAAACTAAGC	TAAACTAAGC
AACCCTGGTTGCGCTA-1_M1_LL	M1_LL	CTTGGAACAA	CTAGGAACAA
AACCCTGGTTGGCCGT-1_Initial_1	Initial_1	GGTGTCGCGA	GGTGTCGCGA
AACCCTGGTTGGTCAT-1_Initial_2	Initial_2	CACAGGGTGG	CACAGGGTGG
AACCCTGGTTGGTTCG-1_Subclone_2	Subclone_2	ATCCATACGA	ATCCATACGA
AACCCTGGTTGTGAGA-1_Initial_1	Initial_1	CCCTACGATA	CCCTACGATA
AACCCTGGTTTACTAG-1_Initial_1	Initial_1	CCGGGAAATC	CCGGGAAATC
AACCCTGGTTTAGCGT-1_Initial_2	Initial_2	CAACCCAAGA	CAACCCAAGA
AACCCTGGTTTCCTCA-1_Initial_1	Initial_1	AACTCGAGAA	AACTCGAGAA
AACCCTGGTTTCGCTC-1_Initial_1	Initial_1	CGCCCAAGGC	TGCCCAAGGC
AACCCTGGTTTGAGAG-1_Subclone_1	Subclone_1	CTATGGTAAG	CTATGGTAAG
AACCGAAGTAACGAAT-1_Subclone_2	Subclone_2	ATCCATACGA	ATCCATACGA
AACCGAAGTAACGGCG-1_Initial_2	Initial_2	GAACACAGAC	GAACACAGAC
AACCGAAGTAACGTAG-1_Initial_1	Initial_1	GACACCGAAA	GACACCGAAA
AACCGAAGTAAGCCAA-1_Subclone_2	Subclone_2	ACACACCATC	ACACACCATC
AACCGAAGTAAGCTGA-1_Initial_2	Initial_2	CGACAAGAAG	CGACAAGAAG
AACCGAAGTAATCCTA-1_Subclone_1	Subclone_1	CCAAGAATAA	CCAAGAATAA
AACCGAAGTAATGGAT-1_Subclone_1	Subclone_1	CCAAGAATAA	CCAAGAATAA
AACCGAAGTAATGGGC-1_Initial_2	Initial_2	AAGCAACTAC	AAGCAACTAC
AACCGAAGTAGCCCGT-1_M2_LL1	M2_LL1	CGACAATCAA	CGACAATCAA
AACCGAAGTAGCTAGA-1_Subclone_2	Subclone_2	CGGATAGTGG	CGGATAGTGG
AACCGAAGTAGCTTAC-1_Subclone_2	Subclone_2	CCAAGAATAA	CCAAGAATAA
AACCGAAGTATAGCAG-1_Subclone_1	Subclone_1	AGAGTTACGC	AGAGTTACGC
AACCGAAGTATAGTCC-1_M1_LN	M1_LN	AAGGGGACAT	AAGGGGACAT
AACCGAAGTATTGGTC-1_Initial_2	Initial_2	TAAAAGGAAA	TAAAAGGAAA
AACCGAAGTCAACGGG-1_M3_LL1	M3_LL1	AAGGGGACAT	AAGGGGACAT
AACCGAAGTCAACGGG-1_Subclone_2	Subclone_2	ATCCATACGA	ATCCATACGA
AACCGAAGTCAAGCGG-1_Subclone_1	Subclone_1	CGGATAGTGG	CGGATAGTGG
AACCGAAGTCATCGGC-1_Initial_1	Initial_1	AAACCAACGA	AAACCAACGA
AACCGAAGTCATGATC-1_Subclone_2	Subclone_2	CGGATAGTGG	CGGATAGTGG
AACCGAAGTCTAATTG-1_Subclone_1	Subclone_1	CCAAGAATAA	CCAAGAATAA
AACCGAAGTCTAGCGC-1_Subclone_1	Subclone_1	GCCTTATCAC	GCCTTATCAC
AACCGAAGTCTGGTCA-1_Subclone_1	Subclone_1	GCCTTATCAC	GCCTTATCAC
AACCGAAGTCTTGACG-1_Subclone_1	Subclone_1	ATCCATACGA	ATCCATACGA
AACCGAAGTCTTGCCT-1_Subclone_1	Subclone_1	ACACACCATC	ACACACCATC
AACCGAAGTCTTGCTC-1_Subclone_2	Subclone_2	ACACACCATC	ACACACCATC
AACCGAAGTGCAGGAT-1_M1_LN	M1_LN	GTGGAAGCAA	GTGGAAGCAA
AACCGAAGTGCGATCC-1_Initial_2	Initial_2	TTAAGGCAGG	TTAAGGCAGG
AACCGAAGTGCGATGG-1_M1_LN	M1_LN	AGAGACTTCA	AGAGACTTCA
AACCGAAGTGCGGATG-1_M2_LL1	M2_LL1	AACGCCAGAC	AACGCCAGAC
AACCGAAGTTACACCG-1_Subclone_1	Subclone_1	AGAGTTACGC	AGAGTTACGC
AACCGAAGTTAGGCTT-1_Subclone_1	Subclone_1	GCCTTATCAC	GCCTTATCAC
AACCGAAGTTAGTGTC-1_Subclone_1	Subclone_1	CGGATAGTGG	CGGATAGTGG
AACCGAAGTTATCCAA-1_Initial_2	Initial_2	AACAAGGGCA	AACAAGGGCA
AACCGAAGTTCACGGC-1_Subclone_2	Subclone_2	CCAAGAATAA	CCAAGAATAA
AACCGAAGTTCCCATC-1_Subclone_1	Subclone_1	AGAGTTACGC	AGAGTTACGC
AACCGAAGTTCGGGCT-1_Subclone_1	Subclone_1	CCAAGAATAA	CCAAGAATAA
AACCGAAGTTGACGTT-1_M3_LL2	M3_LL2	TTTGTCTGAG	TTTGTCTGAG
AACCGAAGTTGAGCCC-1_Initial_2	Initial_2	GGAGAAAGCG	GGAGAAAGCG
AACCGAAGTTGGCTAT-1_M1_LN	M1_LN	CACATGCTTC	CACATGCTTC
AACCGAAGTTGTCACG-1_Initial_2	Initial_2	CGAGCGTAAA	CGAGCGTAAA
AACCGAAGTTTACTGA-1_Initial_1	Initial_1	AACGAAACAG	AACGAAACAG
AACCGAAGTTTAGTCA-1_Subclone_2	Subclone_2	GCCTTATCAC	GCCTTATCAC
AACCGAAGTTTCCGCT-1_Subclone_2	Subclone_2	CCAAGAATAA	CCAAGAATAA
AACCGAAGTTTGGATC-1_Subclone_1	Subclone_1	AGAGTTACGC	AGAGTTACGC
AACCGAAGTTTGGCTG-1_Subclone_1	Subclone_1	GAGCTAATAA	GAGCTAATAA
AACCGAAGTTTGGGTT-1_Subclone_1	Subclone_1	AGAGTTACGC	AGAGTTACGC
AACCGATCAAATGCGT-1_Initial_1	Initial_1	ATCAGTCTAT	ATCAGTCTAT
AACCGATCAACATAGC-1_Subclone_1	Subclone_1	CTATGGTAAG	CTATGGTAAG
AACCGATCAACCTCTA-1_M3_LL1	M3_LL1	TTTGGAAACC	TTTGGAAACC
AACCGATCAACTGTGG-1_Initial_1	Initial_1	AGACCACAGC	AGACCACAGC
AACCGATCAAGCGAGG-1_Subclone_2	Subclone_2	CCAAGAATAA	CCAAGAATAA
AACCGATCAAGCGGAG-1_Subclone_1	Subclone_1	ATCCATACGA	ATCCATACGA
AACCGATCAAGCGGTC-1_Subclone_2	Subclone_2	CGGATAGTGG	CGGATAGTGG
AACCGATCAAGTGCTG-1_Subclone_2	Subclone_2	AGAGTTACGC	AGAGTTACGC
AACCGATCAATCCGCT-1_Subclone_1	Subclone_1	AGAGTTACGC	AGAGTTACGC
AACCGATCAATGAGCT-1_Initial_1	Initial_1	ACCTGCAGAA	ACCTGCAGAA
AACCGATCAATGTATG-1_Subclone_1	Subclone_1	CCAAGAATAA	CCAAGAATAA
AACCGATCAATTCGGG-1_Subclone_2	Subclone_2	AGAGTTACGC	AGAGTTACGC
AACCGATCACAACGAT-1_Initial_1	Initial_1	TAACATGAGT	TAACATGAGT
AACCGATCACAGCAAT-1_Subclone_1	Subclone_1	ATCCATACGA	ATCCATACGA
AACCGATCACATAGTA-1_Subclone_2	Subclone_2	ACACACCATC	ACACACCATC
AACCGATCACCTGTCG-1_Subclone_2	Subclone_2	ACACACCATC	ACACACCATC
AACCGATCACCTTAGC-1_Subclone_2	Subclone_2	CCAAGAATAA	CCAAGAATAA
AACCGATCACTACCGT-1_Subclone_2	Subclone_2	AGAGTTACGC	AGAGTTACGC
AACCGATCACTAGTCC-1_Subclone_2	Subclone_2	CCAAGAATAA	CCAAGAATAA
AACCGATCACTATACT-1_Subclone_2	Subclone_2	AGAGTTACGC	AGAGTTACGC
AACCGATCACTATCTG-1_Subclone_1	Subclone_1	CCAAGAATAA	CCAAGAATAA
AACCGATCACTTGCAC-1_Subclone_1	Subclone_1	ATCCATACGA	ATCCATACGA
AACCGATCAGCACTCT-1_Subclone_1	Subclone_1	ATCCATACGA	ATCCATACGA
AACCGATCAGCTCATC-1_Initial_2	Initial_2	GGGGGAGGGA	GGGGGAGGGA
AACCGATCAGGAACGG-1_Subclone_1	Subclone_1	CGGATAGTGG	CGGATAGTGG
AACCGATCAGGATCTG-1_Subclone_1	Subclone_1	ACACACCATC	ACACACCATC
AACCGATCAGGCAGGA-1_Subclone_2	Subclone_2	AGAGTTACGC	AGAGTTACGC
AACCGATCAGGGCACT-1_Initial_2	Initial_2	TGGACGGGGG	TGGACGGGGG
AACCGATCAGTAATGC-1_Subclone_1	Subclone_1	GAGCTAATAA	GAGCTAATAA
AACCGATCATAACTGA-1_Subclone_2	Subclone_2	ATCCATACGA	ATCCATACGA
AACCGATCATAGAGCT-1_Subclone_2	Subclone_2	AGAGTTACGC	AGAGTTACGC
AACCGATCATCCCATA-1_Subclone_2	Subclone_2	ACACACCATC	ACACACCATC
AACCGATCATGAAGCT-1_Initial_1	Initial_1	GTAATAAAAC	GTAATAAAAC
AACCGATCATGACTCC-1_Initial_2	Initial_2	ATGGAAAGAT	ATGGAAAGAT
AACCGATCATTAATCC-1_Subclone_1	Subclone_1	AGAGTTACGC	AGAGTTACGC
AACCGATCATTCGGCT-1_Initial_2	Initial_2	GAAGCAAAAG	GAAGCAACAG
AACCGATCATTGGAAC-1_Initial_1	Initial_1	AACTCAACAT	AACTCAACAT
AACCGGGGTAGCGGCA-1_Subclone_2	Subclone_2	GAGCTAATAA	GAGCTAATAA
AACCGGGGTAGCTCAT-1_Subclone_1	Subclone_1	ATCCATACGA	ATCCATACGA
AACCGGGGTAGCTCGC-1_Subclone_1	Subclone_1	AGAGTTACGC	AGAGTTACGC
AACCGGGGTAGCTGCC-1_Subclone_2	Subclone_2	CGGATAGTGG	CGGATAGTGG
AACCGGGGTAGTGCGG-1_M2_LV	M2_LV	ATGATCATAT	ATGATCATAT
AACCGGGGTAGTTAGG-1_M3_LL1	M3_LL1	AGAGTTACGC	AGAGTTACGC
AACCGGGGTATAGCTC-1_Subclone_2	Subclone_2	CGGATAGTGG	CGGATAGTGG
AACCGGGGTATGGACA-1_Initial_2	Initial_2	GCAGAAACGA	GCAGAAACGA
AACCGGGGTATGTAGG-1_Initial_1	Initial_1	GAAGAGAACC	GTAGAGAACC
AACCGGGGTATGTCCG-1_Subclone_2	Subclone_2	AGAGTTACGC	AGAGTTACGC
AACCGGGGTCAGCATT-1_Subclone_1	Subclone_1	CTATGGTAAG	CTATGGTAAG
AACCGGGGTCATCAAC-1_Initial_2	Initial_2	GTCCAGAAGG	GTCCAGAAGG
AACCGGGGTCATCAAC-1_Subclone_1	Subclone_1	ATCCATACGA	ATCCATACGA
AACCGGGGTCTAGGAA-1_M2_LV	M2_LV	ATGATCATAT	ATGATCATAT
AACCGGGGTCTGTCCT-1_Initial_1	Initial_1	AAACTACTAA	AAACTACTAA
AACCGGGGTCTGTCGA-1_Subclone_1	Subclone_1	ACACACCATC	ACACACCATC
AACCGGGGTGAAGCGT-1_M3_LL2	M3_LL2	AACGACGAAC	AACGACGAAC
AACCGGGGTGACGATA-1_Initial_2	Initial_2	CTCAGAGGCC	CTCAGAGGCC
AACCGGGGTGATAGAT-1_Subclone_2	Subclone_2	CCAAGAATAA	CCAAGAATAA
AACCGGGGTGCACCAC-1_Subclone_2	Subclone_2	AGAGTTACGC	AGAGTTACGC
AACCGGGGTGCATCAT-1_Subclone_1	Subclone_1	AGAGTTACGC	AGAGTTACGC
AACCGGGGTGCGCAGA-1_Subclone_2	Subclone_2	CGGATAGTGG	CGGATAGTGG
AACCGGGGTGCGTAGG-1_Subclone_1	Subclone_1	AGAGTTACGC	AGAGTTACGC
AACCGGGGTGGACATA-1_Subclone_2	Subclone_2	ATCCATACGA	ATCCATACGA
AACCGGGGTGGCTGCT-1_Subclone_1	Subclone_1	CCAAGAATAA	CCAAGAATAA
AACCGGGGTGGGTTAA-1_Subclone_2	Subclone_2	AGAGTTACGC	AGAGTTACGC
AACCGGGGTTAGCAAG-1_Subclone_1	Subclone_1	AGAGTTACGC	AGAGTTACGC
AACCGGGGTTAGCTTA-1_Subclone_2	Subclone_2	AGAGTTACGC	AGAGTTACGC
AACCGGGGTTATCCTT-1_Subclone_1	Subclone_1	ACACACCATC	ACACACCATC
AACCGGGGTTATCTAG-1_Initial_1	Initial_1	GAAAAATCAG	GAAAAATCAG
AACCGGGGTTCCTGTC-1_Subclone_1	Subclone_1	AGAGTTACGC	AGAGTTACGC
AACCGGGGTTGACCCA-1_Subclone_1	Subclone_1	GAGCTAATAA	GAGCTAATAA
AACCGGGGTTGACGCC-1_Subclone_2	Subclone_2	CTATGGTAAG	CTATGGTAAG
AACCGGGGTTGACTGT-1_M1_LL	M1_LL	AAACAGCGAA	AAACAGCGAA
AACCGGGGTTGCTCGA-1_Initial_2	Initial_2	GCAAAAGGAC	GCAAAAGGAC
AACCGGGGTTGCTTGG-1_Subclone_2	Subclone_2	CCAAGAATAA	CCAAGAATAA
AACCGGGGTTGGCCTA-1_Initial_1	Initial_1	CATGAAACTG	CATGAAACTG
AACCGGGGTTGTGACT-1_Subclone_1	Subclone_1	CCAAGAATAA	CCAAGAATAA
AACCGGGGTTGTGGTT-1_Subclone_2	Subclone_2	GAGCTAATAA	GAGCTAATAA
AACCGGGGTTTCCATT-1_M2_LL1	M2_LL1	CACCAAAACA	CACCAAAACA
AACCGGGGTTTGACAC-1_Subclone_1	Subclone_1	AGAGTTACGC	AGAGTTACGC
AACCGGGGTTTGCATA-1_Initial_2	Initial_2	AAGAAGGAAA	AAGAAGGAAA
AACCGGGGTTTGGGTT-1_Initial_1	Initial_1	CATCGCAGCA	CATCGCAGCA
AACCTAACAAACCTGG-1_Subclone_2	Subclone_2	AGAGTTACGC	AGAGTTACGC
AACCTAACAAACTATG-1_Subclone_1	Subclone_1	ACACACCATC	ACACACCATC
AACCTAACAAACTGAC-1_Subclone_1	Subclone_1	AGAGTTACGC	AGAGTTACGC
AACCTAACAAACTTAG-1_Subclone_2	Subclone_2	AGTGAACCAA	AGTGAACCAA
AACCTAACAAAGGAAT-1_Initial_1	Initial_1	GCATGAACCG	GCATGAACCG
AACCTAACAAAGGGAC-1_Initial_2	Initial_2	CGTGATTAAA	CGTGATTAAA
AACCTAACAAAGGGTA-1_Initial_2	Initial_2	AGATAAAGAG	AGATAAAGAG
AACCTAACAAAGGGTA-1_Subclone_2	Subclone_2	AGAGTTACGC	AGAGTTACGC
AACCTAACAAATGGTC-1_M1_LL	M1_LL	TAAGGGCAAC	TAAGGGCAAC
AACCTAACAACCGCAA-1_Subclone_2	Subclone_2	ATCCATACGA	ATCCATACGA
AACCTAACAACCTGAG-1_Subclone_1	Subclone_1	AGAGTTACGC	AGAGTTACGC
AACCTAACAACTCGCT-1_Initial_2	Initial_2	ACGTAAAAAC	ACGTAAAAAC
AACCTAACAAGGTTCG-1_Initial_2	Initial_2	CAGGCCACAA	CAGGCCACAA
AACCTAACAATATACG-1_Subclone_1	Subclone_1	AGAGTTACGC	AGAGTTACGC
AACCTAACAATCGACG-1_Subclone_1	Subclone_1	AGAGTTACGC	AGAGTTACGC
AACCTAACAATCGGCA-1_Subclone_2	Subclone_2	ACACACCATC	ACACACCATC
AACCTAACAATCGGTG-1_Initial_1	Initial_1	CAACCCAAGA	CAACCCAAGA
AACCTAACAATGCCTC-1_Initial_2	Initial_2	ATGGCCAAGA	ATGGCCAAGA
AACCTAACACAACGAT-1_Initial_2	Initial_2	ACGTAAGCTC	ACGTAAGCTC
AACCTAACACAAGGTT-1_Subclone_2	Subclone_2	CGGATAGTGG	CGGATAGTGG
AACCTAACACATGACG-1_Subclone_2	Subclone_2	GAGCTAATAA	GAGCTAATAA
AACCTAACACATGCTC-1_Initial_2	Initial_2	CCACAAAGGA	CCACAAAGGA
AACCTAACACCAACGA-1_Subclone_1	Subclone_1	CCAAGAATAA	CCAAGAATAA
AACCTAACACCTTAAT-1_Subclone_2	Subclone_2	ATCCATACGA	ATCCATACGA
AACCTAACACTAACGG-1_Subclone_2	Subclone_2	AGAGTTACGC	AGAGTTACGC
AACCTAACACTACCAC-1_Subclone_2	Subclone_2	ATCCATACGA	ATCCATACGA
AACCTAACACTACCTA-1_Subclone_2	Subclone_2	CCAAGAATAA	CCAAGAATAA
AACCTAACACTATCAT-1_Subclone_2	Subclone_2	ATCCATACGA	ATCCATACGA
AACCTAACACTCGCTG-1_Initial_2	Initial_2	AATCCACCTA	AATCCACCTA
AACCTAACACTCGCTG-1_M2_LV	M2_LV	ATGATCATAT	ATGATCATAT
AACCTAACACTTGCTA-1_Subclone_1	Subclone_1	CCAAGAATAA	CCAAGAATAA
AACCTAACAGCTACTC-1_Subclone_2	Subclone_2	AGAGTTACGC	AGAGTTACGC
AACCTAACAGCTCAAG-1_Subclone_2	Subclone_2	AGAGTTACGC	AGAGTTACGC
AACCTAACAGGGCTAC-1_Initial_2	Initial_2	GAATAGATAC	GAATAGATAC
AACCTAACAGGTTAGT-1_Subclone_2	Subclone_2	CGGATAGTGG	CGGATAGTGG
AACCTAACATAACCGG-1_Subclone_1	Subclone_1	ATCCATACGA	ATCCATACGA
AACCTAACATAACGCG-1_Initial_1	Initial_1	ACCAAGCAGA	ACCAAGCAGA
AACCTAACATAAGTGC-1_Initial_2	Initial_2	GGAAGAAGAT	GGAAGAAGCT
AACCTAACATAATTCC-1_Subclone_1	Subclone_1	GAGCTAATAA	GAGCTAATAA
AACCTAACATAGACCG-1_Subclone_2	Subclone_2	AGAGTTACGC	AGAGTTACGC
AACCTAACATCATAGA-1_M2_LV	M2_LV	ATGATCATAT	ATGATCATAT
AACCTAACATCCAACC-1_Initial_2	Initial_2	AACGGGAGAC	AACGGGAGAC
AACCTAACATCCAACC-1_Subclone_2	Subclone_2	AGAGTTACGC	AGAGTTACGC
AACCTAACATCGCTGT-1_Subclone_1	Subclone_1	ATCCATACGA	ATCCATACGA
AACCTAACATCGTAGG-1_M1_LN	M1_LN	AAGGGGACAT	AAGGGGACAT
AACCTAACATGAAGGA-1_Subclone_2	Subclone_2	AGAGTTACGC	AGAGTTACGC
AACCTAACATGACCAG-1_Subclone_2	Subclone_2	AGAGTTACGC	AGAGTTACGC
AACCTAACATGAGCCA-1_Subclone_2	Subclone_2	CCAAGAATAA	CCAAGAATAA
AACCTAACATGCTCTA-1_Subclone_1	Subclone_1	AGAGTTACGC	AGAGTTACGC
AACCTAACATGCTTGC-1_Subclone_1	Subclone_1	CGGATAGTGG	CGGATAGTGG
AACCTAACATGTCGGA-1_Subclone_1	Subclone_1	ATCCATACGA	ATCCATACGA
AACCTAACATTACTAC-1_Subclone_2	Subclone_2	ACACACCATC	ACACACCATC
AACCTAACATTCCTCT-1_Initial_2	Initial_2	AGCCCACAAG	AGCCCACAAG
AACCTAGTCACCACGG-1_Subclone_1	Subclone_1	GCCTTATCAC	GCCTTATCAC
AACCTAGTCACCATTC-1_M1_LL	M1_LL	AAACAGCGAA	AAACAGCGAA
AACCTAGTCACTAGGC-1_Subclone_2	Subclone_2	CCAAGAATAA	CCAAGAATAA
AACCTAGTCACTGGTA-1_Subclone_2	Subclone_2	ATCCATACGA	ATCCATACGA
AACCTAGTCAGCTGCG-1_Initial_2	Initial_2	GAAGGTTAGA	GAAGGTTAGA
AACCTAGTCAGGAGCA-1_Subclone_1	Subclone_1	CCAAGAATAA	CCAAGAATAA
AACCTAGTCAGGCACT-1_Subclone_2	Subclone_2	CGGATAGTGG	CGGATAGTGG
AACCTAGTCAGGGCAA-1_Subclone_2	Subclone_2	CGGATAGTGG	CGGATAGTGG
AACCTAGTCATACAGT-1_Initial_1	Initial_1	GCAGAAACGA	GCAGAAACGA
AACCTAGTCATAGACT-1_Subclone_1	Subclone_1	AGAGTTACGC	AGAGTTACGC
AACCTAGTCATCATCC-1_Initial_1	Initial_1	CACTGGTCCC	CACTGGTCCC
AACCTAGTCATGCGGT-1_Subclone_2	Subclone_2	ATCCATACGA	ATCCATACGA
AACCTAGTCCAGAGAG-1_Subclone_1	Subclone_1	CGGATAGTGG	CGGATAGTGG
AACCTAGTCCAGAGGA-1_Subclone_2	Subclone_2	CCAAGAATAA	CCAAGAATAA
AACCTAGTCCATTCGT-1_Subclone_1	Subclone_1	ATCCATACGA	ATCCATACGA
AACCTAGTCCATTGCT-1_Subclone_1	Subclone_1	ACACACCATC	ACACACCATC
AACCTAGTCCCCATAT-1_Subclone_1	Subclone_1	GCCTTATCAC	GCCTTATCAC
AACCTAGTCCCTCAAT-1_Subclone_1	Subclone_1	ACACACCATC	ACACACCATC
AACCTAGTCCCTGGTC-1_Initial_1	Initial_1	GATTACAGCC	GATTACAGCC
AACCTAGTCCGCGCTT-1_Initial_2	Initial_2	GCACCAGCCA	GCACCAGCCA
AACCTAGTCCGTAATG-1_Subclone_2	Subclone_2	ATCCATACGA	ATCCATACGA
AACCTAGTCCGTCCGT-1_Subclone_2	Subclone_2	AGAGTTACGC	AGAGTTACGC
AACCTAGTCCGTGCTC-1_M1_LN	M1_LN	GACAAGTGGG	GACAAGTGGG
AACCTAGTCCGTTGCC-1_Subclone_2	Subclone_2	ATCCATACGA	ATCCATACGA
AACCTAGTCCTCAGTT-1_Subclone_2	Subclone_2	CCAAGAATAA	CCAAGAATAA
AACCTAGTCCTCGTTG-1_Subclone_2	Subclone_2	AGAGTTACGC	AGAGTTACGC
AACCTAGTCCTCTCTC-1_Subclone_1	Subclone_1	ACACACCATC	ACACACCATC
AACCTAGTCCTTAACC-1_Subclone_2	Subclone_2	CCAAGAATAA	CCAAGAATAA
AACCTAGTCCTTAGCT-1_Subclone_2	Subclone_2	AGAGTTACGC	AGAGTTACGC
AACCTAGTCCTTGAGA-1_Subclone_2	Subclone_2	ATCCATACGA	ATCCATACGA
AACCTAGTCGAAGGGC-1_Subclone_2	Subclone_2	CCAAGAATAA	CCAAGAATAA
AACCTAGTCGAATGAA-1_Initial_2	Initial_2	CTCGATACTA	CTCGATACTA
AACCTAGTCGAGTCTA-1_Subclone_2	Subclone_2	CCAAGAATAA	CCAAGAATAA
AACCTAGTCGATAGCC-1_Initial_1	Initial_1	GTCAGGGAAA	GTCAGGGAAA
AACCTAGTCGATCGCG-1_M1_LL	M1_LL	CCTCGAGAAA	CCTCGAGAAA
AACCTAGTCGCATCGG-1_Subclone_1	Subclone_1	AGAGTTACGC	AGAGTTACGC
AACCTAGTCGCGCTAG-1_Subclone_2	Subclone_2	AGAGTTACGC	AGAGTTACGC
AACCTAGTCGCGTTAA-1_Initial_1	Initial_1	ACCGCAGGAA	ACCGCAGGAA
AACCTAGTCGTACCTT-1_Subclone_1	Subclone_1	ACACACCATC	ACACACCATC
AACCTAGTCGTTAGGC-1_Subclone_1	Subclone_1	ATCCATACGA	ATCCATACGA
AACCTAGTCTAACCGA-1_Subclone_2	Subclone_2	AGAGTTACGC	AGAGTTACGC
AACCTAGTCTAAGTAC-1_Initial_1	Initial_1	TTTGTCTGAG	TTTGTCTGAG
AACCTAGTCTAATGGT-1_Subclone_2	Subclone_2	GAGCTAATAA	GAGCTAATAA
AACCTAGTCTAGCTTC-1_M1_LN	M1_LN	CCAGGTAGAG	CCAGGTAGAG
AACCTAGTCTATCCGT-1_Subclone_1	Subclone_1	ACCGCATAAC	ACCGCATAAC
AACCTCAAGATACTGT-1_Subclone_1	Subclone_1	CGGATAGTGG	CGGATAGTGG
AACCTCAAGATAGGGT-1_Initial_2	Initial_2	CCTGCCCATC	CCTGCCCATC
AACCTCAAGATTCAAC-1_M2_LV	M2_LV	ATGATCATAT	ATGATCATAT
AACCTCAAGATTCGGC-1_M1_LN	M1_LN	GAGGAGGGGT	GAGGAGGGGT
AACCTCAAGCATCGGT-1_Subclone_1	Subclone_1	GAGCTAATAA	GAGCTAATAA
AACCTCAAGCATCGGT-1_Subclone_2	Subclone_2	GAGCTAATAA	GAGCTAATAA
AACCTCAAGCATGTAT-1_M2_LV	M2_LV	ATGATCATAT	ATGATCATAT
AACCTCAAGCCTCTAT-1_Subclone_2	Subclone_2	AGAGTTACGC	AGAGTTACGC
AACCTCAAGCGATGAG-1_Subclone_2	Subclone_2	GAGCTAATAA	GAGCTAATAA
AACCTCAAGCTACGCG-1_Subclone_1	Subclone_1	CCAAGAATAA	CCAAGAATAA
AACCTCAAGCTACTTC-1_Subclone_1	Subclone_1	CGGATAGTGG	CGGATAGTGG
AACCTCAAGCTTAACG-1_Initial_1	Initial_1	TCAGGAGCGA	TCAGGAGCGA
AACCTCAAGGAATGCG-1_Initial_1	Initial_1	GAAGCTCAGC	GAAGCTCAGC
AACCTCAAGGAGGCTA-1_M3_LL2	M3_LL2	AAATGACCGA	AAATGACCGA
AACCTCAAGGCACACT-1_Subclone_2	Subclone_2	ACACACCATC	ACACACCATC
AACCTCAAGGCGATGA-1_Subclone_1	Subclone_1	CTATGGTAAG	CTATGGTAAG
AACCTCAAGGCGCTAT-1_M3_LL1	M3_LL1	CCGGGAAATC	CCGGGAAATC
AACCTCAAGGCTGTAC-1_M1_LN	M1_LN	CCGGGAAATC	CCGGGAAATC
AACCTCAAGGGCTCTG-1_Subclone_2	Subclone_2	GCCTTATCAC	GCCTTATCAC
AACCTCAAGGGGACAC-1_M1_R	M1_R	AGGGGAGAGA	AGGGGAGAGA
AACCTCAAGGGGTTAG-1_Subclone_2	Subclone_2	ACACACCATC	ACACACCATC
AACCTCAAGGTAAGCG-1_Subclone_1	Subclone_1	AGAGTTACGC	AGAGTTACGC
AACCTCAAGGTAGACG-1_Initial_1	Initial_1	GGTAAAGGTA	GGTAAAGGTA
AACCTCAAGGTATGAA-1_Subclone_2	Subclone_2	AGAGTTACGC	AGAGTTACGC
AACCTCAAGGTCAACC-1_Initial_2	Initial_2	CTCCCAACAG	CTCCCAACAG
AACCTCAAGGTTACTG-1_Initial_1	Initial_1	CACAAGGACA	CACAAGGACA
AACCTCAAGGTTCAGC-1_Subclone_2	Subclone_2	ACACACCATC	ACACACCATC
AACCTCAAGTAAGGAC-1_Subclone_2	Subclone_2	CCAAGAATAA	CCAAGAATAA
AACCTCAAGTACGGCT-1_Subclone_1	Subclone_1	ACACACCATC	ACACACCATC
AACCTCAAGTACGGGA-1_Initial_1	Initial_1	TCAGTAAAAA	TCAGTAAAAA
AACCTCAAGTAGGATA-1_Subclone_1	Subclone_1	CCAAGAATAA	CCAAGAATAA
AACCTCAAGTCAAGCC-1_Initial_2	Initial_2	ACTAAAGAAA	ACTAAAGAAA
AACCTCAAGTCAGGGA-1_Subclone_1	Subclone_1	CGGATAGTGG	CGGATAGTGG
AACCTCAAGTCGAACC-1_Initial_2	Initial_2	AGGATAAGAG	AGGATAAGAG
AACCTCAAGTCGCAGT-1_Subclone_2	Subclone_2	CTATGGTAAG	CTATGGTAAG
AACCTCAAGTCGCATA-1_M1_LL	M1_LL	AAACAGCGAA	AAACAGCGAA
AACCTCAAGTCTAGCA-1_M1_LN	M1_LN	AGATAAAGAG	AGATAAAGAG
AACCTCAAGTGAAGTA-1_Subclone_1	Subclone_1	ATCCATACGA	ATCCATACGA
AACCTCAAGTGAGTAA-1_Initial_1	Initial_1	AAACCAACGA	AAACCAACGA
AACCTCAAGTGCGCTG-1_Subclone_2	Subclone_2	ATCCATACGA	ATCCATACGA
AACCTCAAGTGCTTAG-1_Subclone_1	Subclone_1	CTATGGTAAG	CTATGGTAAG
AACCTCAAGTGGGTAG-1_Initial_2	Initial_2	CCAGAAACAC	CCAGAAACAC
AACCTCAAGTGGGTCT-1_Subclone_1	Subclone_1	ACACACCATC	ACACACCATC
AACCTCAAGTGTCCGG-1_Subclone_2	Subclone_2	ATCCATACGA	ATCCATACGA
AACCTCAAGTTACCAG-1_Initial_2	Initial_2	ACAGATGGCT	ACAGATGGCT
AACCTCAAGTTGCGCG-1_Subclone_1	Subclone_1	AGAGTTACGC	AGAGTTACGC
AACCTCAAGTTGCGTA-1_M1_LN	M1_LN	GATACGTGAC	GATACGTGAC
AACCTGATCAATGGCC-1_Subclone_1	Subclone_1	CTATGGTAAG	CTATGGTAAG
AACCTGATCACTAGAT-1_Initial_1	Initial_1	TTCATTTAAT	TTCATTTAAT
AACCTGATCACTCGTT-1_Initial_1	Initial_1	ATTATGTAAC	ATTATGTAAC
AACCTGATCAGGAACG-1_Subclone_2	Subclone_2	CCAAGAATAA	CCAAGAATAA
AACCTGATCAGGCATC-1_Subclone_1	Subclone_1	ATCCATACGA	ATCCATACGA
AACCTGATCAGTATGT-1_Subclone_1	Subclone_1	GCCTTATCAC	GCCTTATCAC
AACCTGATCATGGCGT-1_Subclone_1	Subclone_1	AGAGTTACGC	AGAGTTACGC
AACCTGATCATGTCAG-1_Subclone_2	Subclone_2	CCAAGAATAA	CCAAGAATAA
AACCTGATCCATGCAA-1_Subclone_2	Subclone_2	ATCCATACGA	ATCCATACGA
AACCTGATCCCAATCT-1_M1_LN	M1_LN	GGACCTCACA	GGACCTCACA
AACCTGATCCCATTCG-1_Subclone_2	Subclone_2	ATCCATACGA	ATCCATACGA
AACCTGATCCCCAAGG-1_Subclone_1	Subclone_1	AGAGTTACGC	AGAGTTACGC
AACCTGATCCCCAGAG-1_Initial_1	Initial_1	GACACGAGAA	GACACGAGAA
AACCTGATCCCCAGAG-1_M1_LN	M1_LN	GAAATCCATT	GAAATCCATT
AACCTGATCCCGGCAA-1_Initial_2	Initial_2	ATAAAAACAG	ATAAAAACAG
AACCTGATCCCTTGAT-1_Initial_1	Initial_1	CACCGAATAC	CACCGAATAC
AACCTGATCCGCTGGA-1_Subclone_2	Subclone_2	CCAAGAATAA	CCAAGAATAA
AACCTGATCCGTGCAG-1_Subclone_2	Subclone_2	CTATGGTAAG	CTATGGTAAG
AACCTGATCCGTTAAG-1_Subclone_2	Subclone_2	ACACACCATC	ACACACCATC
AACCTGATCCTCACAT-1_Subclone_2	Subclone_2	AGAGTTACGC	AGAGTTACGC
AACCTGATCCTCATCG-1_Subclone_1	Subclone_1	AGAGTTACGC	AGAGTTACGC
AACCTGATCGAACGGA-1_Subclone_2	Subclone_2	AGAGTTACGC	AGAGTTACGC
AACCTGATCGACCAGT-1_M2_LV	M2_LV	ATGATCATAT	ATGATCATAT
AACCTGATCGACCTAA-1_Subclone_1	Subclone_1	ATCCATACGA	ATCCATACGA
AACCTGATCGATCACA-1_Subclone_1	Subclone_1	CCAAGAATAA	CCAAGAATAA
AACCTGATCGATGCCG-1_Initial_1	Initial_1	ATCAAACGCG	ATCAAACGCG
AACCTGATCGCATCCC-1_Initial_2	Initial_2	CGGGGAAACA	CGGGGAAACA
AACCTGATCGCGTAAC-1_Initial_1	Initial_1	AAAAACCACA	AAAAACCACA
AACCTGATCGCGTCGA-1_Subclone_1	Subclone_1	AGAGTTACGC	AGAGTTACGC
AACCTGATCGCTAGAC-1_Subclone_1	Subclone_1	ATCCATACGA	ATCCATACGA
AACCTGATCGTAATCG-1_Initial_1	Initial_1	GAAACAACGG	GAAACAACGG
AACCTGATCGTTACAG-1_Subclone_1	Subclone_1	ATCCATACGA	ATCCATACGA
AACCTGATCGTTCAAG-1_Subclone_1	Subclone_1	ATCCATACGA	ATCCATACGA
AACCTGATCGTTGCTT-1_Subclone_2	Subclone_2	ATCCATACGA	ATCCATACGA
AACCTGATCTATGCCT-1_Subclone_1	Subclone_1	AGAGTTACGC	AGAGTTACGC
AACCTGATCTTGACGA-1_Initial_2	Initial_2	AGTGCTAGAC	AGTGCTAGAC
AACCTTAGTAAGGTAT-1_Subclone_1	Subclone_1	ATCCATACGA	ATCCATACGA
AACCTTAGTAATGCGA-1_M3_LL1	M3_LL1	TTTGGAAACC	TTTGGAAACC
AACCTTAGTAGCTTCG-1_Subclone_2	Subclone_2	CCAAGAATAA	CCAAGAATAA
AACCTTAGTAGGCGCA-1_Subclone_2	Subclone_2	CCAAGAATAA	CCAAGAATAA
AACCTTAGTAGTCCGC-1_Subclone_1	Subclone_1	AGAGTTACGC	AGAGTTACGC
AACCTTAGTAGTTGAG-1_Initial_2	Initial_2	ACCGCGGGGC	ACCGCGGGGC
AACCTTAGTCAACTGT-1_Subclone_1	Subclone_1	CCAAGAATAA	CCAAGAATAA
AACCTTAGTCAATCCG-1_Subclone_1	Subclone_1	CCAAGAATAA	CCAAGAATAA
AACCTTAGTCATCGTG-1_Subclone_2	Subclone_2	ACACACCATC	ACACACCATC
AACCTTAGTCATTCGG-1_Subclone_2	Subclone_2	CGGATAGTGG	CGGATAGTGG
AACCTTAGTCTCAGGC-1_Initial_2	Initial_2	AGATTAGGTC	AGATTAGGTC
AACCTTAGTGAAGGCT-1_Initial_1	Initial_1	AGACAGTCAA	AGACAGTCAA
AACCTTAGTGAAGTTG-1_M2_LV	M2_LV	ATGATCATAT	ATGATCATAT
AACCTTAGTGACGAGT-1_Subclone_1	Subclone_1	CCAAGAATAA	CCAAGAATAA
AACCTTAGTGACGAGT-1_Subclone_2	Subclone_2	CCAAGAATAA	CCAAGAATAA
AACCTTAGTGAGACTA-1_Subclone_2	Subclone_2	AGAGTTACGC	AGAGTTACGC
AACCTTAGTGAGATCA-1_M1_LN	M1_LN	AAGGGGACAT	AAGGGGACAT
AACCTTAGTGAGCAGT-1_Subclone_2	Subclone_2	ACACACCATC	ACACACCATC
AACCTTAGTGAGCCAG-1_Subclone_1	Subclone_1	GAGCTAATAA	GAGCTAATAA
AACCTTAGTGAGGTCG-1_M2_LL2	M2_LL2	GCATTAGCGA	GCATTAGCGA
AACCTTAGTGCACCAC-1_Subclone_2	Subclone_2	TAAACTAAGC	TAAACTAAGC
AACCTTAGTGCGCGAA-1_M2_LL2	M2_LL2	ATAAAAAAAA	ATAAAAAAAA
AACCTTAGTGCGTGAG-1_Subclone_1	Subclone_1	CCAAGAATAA	CCAAGAATAA
AACCTTAGTGCGTGGA-1_Subclone_1	Subclone_1	ACACACCATC	ACACACCATC
AACCTTAGTGGCGCTT-1_M1_LN	M1_LN	AAGGGGACAT	AAGGGGACAT
AACCTTAGTGGCTCAC-1_M3_LV	M3_LV	GCATTAGCGA	GCATTAGCGA
AACCTTAGTTAACCAC-1_Initial_1	Initial_1	TTTGAACTTA	TTTGAACTTA
AACCTTAGTTAACTGC-1_Initial_2	Initial_2	CGAGGCGAAA	CGAGGCGAAA
AACCTTAGTTAATGGG-1_Initial_1	Initial_1	AACCGACAAC	AACCGAGAAC
AACCTTAGTTACTGCG-1_Subclone_2	Subclone_2	CGGATAGTGG	CGGATAGTGG
AACCTTAGTTCACCTC-1_M1_LN	M1_LN	AAGGGGACAT	AAGGGGACAT
AACCTTAGTTCGCTTC-1_Initial_2	Initial_2	AAGAAGCTAA	AAGAAGCTAA
AACCTTAGTTGAAGGC-1_Subclone_1	Subclone_1	CCAAGAATAA	CCAAGAATAA
AACCTTAGTTGACCGC-1_Initial_1	Initial_1	CGAAACAAAA	CGAGACAAAA
AACCTTAGTTGCGTGC-1_Subclone_1	Subclone_1	ATCCATACGA	ATCCATACGA
AACCTTAGTTGCTAAC-1_Initial_1	Initial_1	GGAGCAACCG	GGAGCAACCG
AACCTTAGTTGGAGTA-1_Subclone_1	Subclone_1	ATCCATACGA	ATCCATACGA
AACCTTAGTTGGAGTA-1_Subclone_2	Subclone_2	TAAACTAAGC	TAAACTAAGC
AACCTTAGTTGGTCAT-1_Subclone_2	Subclone_2	ACACACCATC	ACACACCATC
AACCTTAGTTGTCTCC-1_Subclone_1	Subclone_1	AGTGAACCAA	AGTGAACCAA
AACCTTAGTTTCGGGC-1_Initial_2	Initial_2	AAAAACAAAA	AAAAACAAAA
AACCTTAGTTTGAGGA-1_Subclone_2	Subclone_2	AGAGTTACGC	AGAGTTACGC
AACCTTGAGATTAAGG-1_Initial_2	Initial_2	GACAAGACAA	GACAAGACAA
AACCTTGAGATTCCGA-1_Initial_2	Initial_2	AGATGTATAG	AGATGTATAG
AACCTTGAGATTCCTC-1_M1_LL	M1_LL	AGAGAGAGGA	AGAGAGAGGA
AACCTTGAGATTGAAG-1_Subclone_2	Subclone_2	ATCCATACGA	ATCCATACGA
AACCTTGAGATTGACT-1_Subclone_1	Subclone_1	GCCTTATCAC	GCCTTATCAC
AACCTTGAGCATCTCT-1_M1_LN	M1_LN	AAGGGGACAT	AAGGGGACAT
AACCTTGAGCATGATT-1_Subclone_2	Subclone_2	AGAGTTACGC	AGAGTTACGC
AACCTTGAGCCCTGGA-1_M1_LL	M1_LL	ACGTCGAAGG	ACGTCGAAGG
AACCTTGAGCGAATGG-1_Initial_1	Initial_1	GTTCTCATCT	GTTCTCATCT
AACCTTGAGCGACTAC-1_Subclone_1	Subclone_1	ATCCATACGA	ATCCATACGA
AACCTTGAGCGAGCAA-1_Subclone_1	Subclone_1	CTATGGTAAG	CTATGGTAAG
AACCTTGAGCGATCTA-1_Subclone_1	Subclone_1	GAGCTAATAA	GAGCTAATAA
AACCTTGAGCGCATCG-1_Subclone_2	Subclone_2	ATCCATACGA	ATCCATACGA
AACCTTGAGCGGATAG-1_M2_LL2	M2_LL2	CGACAATCAA	CGACAATCAA
AACCTTGAGCGGCATT-1_Subclone_1	Subclone_1	ATCCATACGA	ATCCATACGA
AACCTTGAGCTAACTG-1_Subclone_1	Subclone_1	CCAAGAATAA	CCAAGAATAA
AACCTTGAGCTAAGGG-1_Subclone_1	Subclone_1	ATCCATACGA	ATCCATACGA
AACCTTGAGCTTCCAT-1_Subclone_2	Subclone_2	CCAAGAATAA	CCAAGAATAA
AACCTTGAGGAACCCT-1_Subclone_2	Subclone_2	CCAAGAATAA	CCAAGAATAA
AACCTTGAGGATGCAG-1_Initial_2	Initial_2	CCTGAGGAAA	CCTGAGGAAA
AACCTTGAGGATTCGC-1_Subclone_1	Subclone_1	AGAGTTACGC	AGAGTTACGC
AACCTTGAGGCGAAGC-1_Subclone_1	Subclone_1	AGAGTTACGC	AGAGTTACGC
AACCTTGAGGCGATAG-1_Subclone_2	Subclone_2	CCAAGAATAA	CCAAGAATAA
AACCTTGAGGGGACGT-1_Subclone_2	Subclone_2	CCAAGAATAA	CCAAGAATAA
AACCTTGAGGGGATCA-1_Subclone_2	Subclone_2	ACACACCATC	ACACACCATC
AACCTTGAGGGGTCAA-1_Subclone_2	Subclone_2	ACACACCATC	ACACACCATC
AACCTTGAGGGGTTAG-1_Subclone_1	Subclone_1	ACCGCATAAC	ACCGCATAAC
AACCTTGAGGGTAGCA-1_Subclone_1	Subclone_1	AGAGTTACGC	AGAGTTACGC
AACCTTGAGGGTAGGC-1_Initial_2	Initial_2	ACGTAGAGGA	ACGTAGAGGA
AACCTTGAGGGTCCTG-1_Subclone_2	Subclone_2	AGAGTTACGC	AGAGTTACGC
AACCTTGAGGTACGCT-1_Initial_2	Initial_2	CGACAAGAAG	CGACAAGAAG
AACCTTGAGGTAGCAG-1_Initial_1	Initial_1	ATAAATCAGC	ATAAATCAGC
AACCTTGAGGTAGCCT-1_Subclone_2	Subclone_2	AGAGTTACGC	AGAGTTACGC
AACCTTGAGGTAGTAA-1_Subclone_1	Subclone_1	ATCCATACGA	ATCCATACGA
AACCTTGAGGTCCAGT-1_Subclone_1	Subclone_1	ATCCATACGA	ATCCATACGA
AACCTTGAGGTTACAT-1_Subclone_2	Subclone_2	AGAGTTACGC	AGAGTTACGC
AACCTTGAGTACGGCT-1_Initial_2	Initial_2	CCAGCGCAAC	CCAGAGCAAC
AACCTTGAGTAGCGAG-1_Subclone_1	Subclone_1	CCAAGAATAA	CCAAGAATAA
AACCTTGAGTATGATC-1_Subclone_1	Subclone_1	CCAAGAATAA	CCAAGAATAA
AACCTTGAGTATGTAC-1_Subclone_2	Subclone_2	CCAAGAATAA	CCAAGAATAA
AACCTTGAGTCATGCA-1_Initial_1	Initial_1	GTGGGCAGGA	GTGGGCAGGA
AACCTTGAGTCGCAAC-1_Subclone_2	Subclone_2	ATCCATACGA	ATCCATACGA
AACCTTGAGTGAGAGT-1_M3_LL1	M3_LL1	CCTGGCTCCC	CCTGGCTCCC
AACCTTGAGTGATGAA-1_Initial_1	Initial_1	ATATACGGAC	ATATACGGAC
AACCTTGAGTGCTCGG-1_Subclone_2	Subclone_2	AGAGTTACGC	AGAGTTACGC
AACCTTGAGTGGCAAG-1_Initial_2	Initial_2	GCAAACAGGA	GCAAACAGGA
AACCTTGAGTTGCATG-1_Initial_2	Initial_2	GCGGAGGCGA	GCGGAGGCGA
AACCTTGAGTTGGTAT-1_Subclone_1	Subclone_1	ATCCATACGA	ATCCATACGA
AACCTTGAGTTGGTCA-1_Subclone_2	Subclone_2	ACACACCATC	ACACACCATC
AACGAACAGAAGCTGG-1_Subclone_1	Subclone_1	CGGATAGTGG	CGGATAGTGG
AACGAACAGAATCGCC-1_Initial_2	Initial_2	CATATGAGGA	CATATGAGGA
AACGAACAGCAATCGC-1_Subclone_2	Subclone_2	ACACACCATC	ACACACCATC
AACGAACAGCATCCTT-1_Subclone_1	Subclone_1	GCCTTATCAC	GCCTTATCAC
AACGAACAGCATTGAT-1_Subclone_2	Subclone_2	AGAGTTACGC	AGAGTTACGC
AACGAACAGCCACATA-1_Subclone_1	Subclone_1	AGAGTTACGC	AGAGTTACGC
AACGAACAGCCTACCC-1_Subclone_2	Subclone_2	ATCCATACGA	ATCCATACGA
AACGAACAGCCTGATA-1_Initial_1	Initial_1	GGCCAAAACC	GGCCAAAACC
AACGAACAGCCTGGTG-1_Subclone_2	Subclone_2	CGGATAGTGG	CGGATAGTGG
AACGAACAGCCTTCGC-1_Initial_2	Initial_2	GGTAATGCAG	GGTAATGCAG
AACGAACAGCCTTGGG-1_Subclone_2	Subclone_2	AGAGTTACGC	AGAGTTACGC
AACGAACAGCGAAGGC-1_Subclone_1	Subclone_1	GAGCTAATAA	GAGCTAATAA
AACGAACAGCGAGTCT-1_Subclone_1	Subclone_1	AGAGTTACGC	AGAGTTACGC
AACGAACAGCGCTTCC-1_Subclone_2	Subclone_2	ACACACCATC	ACACACCATC
AACGAACAGCGGATGA-1_Subclone_2	Subclone_2	AGAGTTACGC	AGAGTTACGC
AACGAACAGCGGTAAG-1_Subclone_1	Subclone_1	ACCGCATAAC	ACCGCATAAC
AACGAACAGCTAAGTT-1_Subclone_1	Subclone_1	ACACACCATC	ACACACCATC
AACGAACAGCTGAGAG-1_Initial_1	Initial_1	CGCGGGGTGT	CGCGGGGTGT
AACGAACAGCTTAGAT-1_Subclone_2	Subclone_2	ACACACCATC	ACACACCATC
AACGAACAGGAACTGG-1_Subclone_1	Subclone_1	TAAACTAAGC	TAAACTAAGC
AACGAACAGGAGGTAT-1_Initial_2	Initial_2	GCGCCGATCT	GCGCCGATCT
AACGAACAGGATATGA-1_Subclone_1	Subclone_1	CTATGGTAAG	CTATGGTAAG
AACGAACAGGATGGGC-1_Subclone_2	Subclone_2	CGGATAGTGG	CGGATAGTGG
AACGAACAGGCAAGTG-1_Subclone_2	Subclone_2	AGAGTTACGC	AGAGTTACGC
AACGAACAGGCTACCG-1_Initial_2	Initial_2	AAATACCTGA	AAATACCTGA
AACGAACAGGTAGGCA-1_Subclone_2	Subclone_2	ATCCATACGA	ATCCATACGA
AACGAACAGGTATCTG-1_Subclone_1	Subclone_1	AGAGTTACGC	AGAGTTACGC
AACGAACAGGTCGAAG-1_Subclone_1	Subclone_1	CCAAGAATAA	CCAAGAATAA
AACGAACAGGTTCACA-1_Subclone_1	Subclone_1	ATCCATACGA	ATCCATACGA
AACGAACAGTAAGTTC-1_M2_LL1	M2_LL1	CACCAAAACA	CACCAAAACA
AACGAACAGTAATGCT-1_M1_LN	M1_LN	GCCTAAGGCA	GCCTAAGGCA
AACGAACAGTAGGAAC-1_Subclone_1	Subclone_1	AGAGTTACGC	AGAGTTACGC
AACGAACAGTATGTCG-1_Subclone_2	Subclone_2	ATCCATACGA	ATCCATACGA
AACGAACAGTCATGTG-1_Initial_2	Initial_2	GCGAAGACGA	GCGAAGACGA
AACGAACAGTCGCATA-1_Initial_1	Initial_1	GTGTGGGTCG	GTGTGGGTCG
AACGAACAGTCTAGCA-1_Initial_1	Initial_1	TGAAGAAACC	TGAAGAAACC
AACGAACAGTGAATCT-1_Subclone_2	Subclone_2	ACACACCATC	ACACACCATC
AACGAACAGTGCCTAA-1_Subclone_2	Subclone_2	AGAGTTACGC	AGAGTTACGC
AACGAACAGTGGCAGA-1_Subclone_1	Subclone_1	ATCCATACGA	ATCCATACGA
AACGAACAGTGGGTCT-1_Subclone_2	Subclone_2	ATCCATACGA	ATCCATACGA
AACGAATGTAAGCTGA-1_M1_LL	M1_LL	GACGAGCGGA	GACGAGCGGA
AACGAATGTAAGTGTG-1_Initial_1	Initial_1	CGATACCAGG	CGATACCAGG
AACGAATGTAAGTTGG-1_Subclone_1	Subclone_1	CTATGGTAAG	CTATGGTAAG
AACGAATGTAATGGAT-1_Subclone_2	Subclone_2	AGAGTTACGC	AGAGTTACGC
AACGAATGTAGCAGGT-1_Initial_1	Initial_1	CGAGACACTA	CGAGACACTA
AACGAATGTAGCTGAA-1_Initial_1	Initial_1	TCGTAGATAT	TCGTAGATAT
AACGAATGTAGGCTGG-1_Subclone_2	Subclone_2	ATCCATACGA	ATCCATACGA
AACGAATGTAGGTCCC-1_Initial_1	Initial_1	CTTGGTGATT	CTTGGTGATT
AACGAATGTAGGTTGA-1_Subclone_2	Subclone_2	CGGATAGTGG	CGGATAGTGG
AACGAATGTAGTGATG-1_Subclone_1	Subclone_1	CCAAGAATAA	CCAAGAATAA
AACGAATGTAGTGCCC-1_M3_LL2	M3_LL2	CCCACATAAA	CCCACATAAA
AACGAATGTAGTTGAG-1_M1_LN	M1_LN	ACAGAGAATA	ACAGAGAATA
AACGAATGTATGGACA-1_Initial_1	Initial_1	GAAAGACCAG	GAAAGACCAG
AACGAATGTATGGTGA-1_M2_LV	M2_LV	ATGATCATAT	ATGATCATAT
AACGAATGTCAAGGTA-1_Subclone_2	Subclone_2	CCAAGAATAA	CCAAGAATAA
AACGAATGTCAAGTGA-1_Subclone_1	Subclone_1	ATCCATACGA	ATCCATACGA
AACGAATGTCAATCAC-1_Subclone_2	Subclone_2	ATCCATACGA	ATCCATACGA
AACGAATGTCAGGGCA-1_Subclone_2	Subclone_2	CGGATAGTGG	CGGATAGTGG
AACGAATGTCAGTATC-1_Subclone_1	Subclone_1	CGGATAGTGG	CGGATAGTGG
AACGAATGTCATCACG-1_Subclone_2	Subclone_2	ACACACCATC	ACACACCATC
AACGAATGTCTTGGTG-1_Subclone_1	Subclone_1	ATCCATACGA	ATCCATACGA
AACGAATGTGAGATCA-1_Initial_1	Initial_1	CGATAAAGTT	CGATAAAGTT
AACGAATGTGATTAGG-1_Initial_2	Initial_2	AGAGAGAGGA	AGAGAGAGGA
AACGAATGTGCATCTG-1_Subclone_2	Subclone_2	GAGCTAATAA	GAGCTAATAA
AACGAATGTGCGCAAG-1_Subclone_2	Subclone_2	AGAGTTACGC	AGAGTTACGC
AACGAATGTGGACTAA-1_Initial_2	Initial_2	TGGGCCACGA	TGGGCCACGA
AACGAATGTTAGTTCA-1_Subclone_1	Subclone_1	AGAGTTACGC	AGAGTTACGC
AACGAATGTTATGCTA-1_Subclone_1	Subclone_1	AGAGTTACGC	AGAGTTACGC
AACGAATGTTCACGGC-1_Subclone_1	Subclone_1	TAAACTAAGC	TAAACTAAGC
AACGAATGTTCGAGCC-1_Subclone_1	Subclone_1	AGTGAACCAA	AGTGAACCAA
AACGAATGTTCGATTA-1_Subclone_1	Subclone_1	AGAGTTACGC	AGAGTTACGC
AACGAATGTTCGCAGC-1_Subclone_2	Subclone_2	CGGATAGTGG	CGGATAGTGG
AACGAATGTTCGCATG-1_M1_LN	M1_LN	CGAGACAAAA	CGAGACAAAA
AACGAATGTTCGGTTG-1_M2_LL1	M2_LL1	CACCAAAACA	CACCAAAACA
AACGAATGTTCTGGCA-1_Subclone_2	Subclone_2	CCAAGAATAA	CCAAGAATAA
AACGAATGTTGAATCC-1_M2_LL1	M2_LL1	GCCGGCAGAA	GCCGGCAGAA
AACGAATGTTGCGCGT-1_Subclone_1	Subclone_1	GCCTTATCAC	GCCTTATCAC
AACGAATGTTGGAGTA-1_Initial_2	Initial_2	GGTTGTGAGC	GGTTGTGAGC
AACGAATGTTGGTCTG-1_Subclone_2	Subclone_2	ACACACCATC	ACACACCATC
AACGAATGTTGTGAGA-1_Subclone_2	Subclone_2	CCAAGAATAA	CCAAGAATAA
AACGAATGTTTGCACG-1_M3_LL2	M3_LL2	ATGCCCAAAA	ATGCCCAAAA
AACGAATGTTTGCCCT-1_M2_LV	M2_LV	ATGATCATAT	ATGATCATAT
AACGAATGTTTGCGGC-1_M1_LL	M1_LL	TCTGAATAAT	TCTGAATAAT
AACGAATGTTTGCGGC-1_M2_LV	M2_LV	ATGATCATAT	ATGATCATAT
AACGAATGTTTGGTCG-1_Subclone_2	Subclone_2	GAGCTAATAA	GAGCTAATAA
AACGAATGTTTGGTTA-1_Initial_1	Initial_1	TCCCAAACGA	TCCCAAACGA
AACGACTCAAACTATG-1_Subclone_1	Subclone_1	AGAGTTACGC	AGAGTTACGC
AACGACTCAAATGAGG-1_Subclone_2	Subclone_2	CCAAGAATAA	CCAAGAATAA
AACGACTCAACATGCG-1_Subclone_1	Subclone_1	GCCTTATCAC	GCCTTATCAC
AACGACTCAACCAAGT-1_Subclone_2	Subclone_2	AGAGTTACGC	AGAGTTACGC
AACGACTCAACCTACC-1_Subclone_2	Subclone_2	CCAAGAATAA	CCAAGAATAA
AACGACTCAACGGGTC-1_M2_LV	M2_LV	ATGATCATAT	ATGATCATAT
AACGACTCAACTAGAC-1_Subclone_1	Subclone_1	CCAAGAATAA	CCAAGAATAA
AACGACTCAAGCGACC-1_Subclone_1	Subclone_1	CGGATAGTGG	CGGATAGTGG
AACGACTCAAGGGATA-1_Initial_1	Initial_1	GTAGCCCACG	GTAGCCCACG
AACGACTCAAGTAGAG-1_Subclone_2	Subclone_2	GCCTTATCAC	GCCTTATCAC
AACGACTCAAGTGCCA-1_Initial_1	Initial_1	CGACAAGAAG	CGACAAGAAG
AACGACTCAAGTGTCG-1_Subclone_2	Subclone_2	CGGATAGTGG	CGGATAGTGG
AACGACTCAAGTTACA-1_Subclone_2	Subclone_2	CGGATAGTGG	CGGATAGTGG
AACGACTCAATAGTTG-1_Subclone_2	Subclone_2	CGGATAGTGG	CGGATAGTGG
AACGACTCAATCAGTA-1_Subclone_1	Subclone_1	ATCCATACGA	ATCCATACGA
AACGACTCAATCCCTA-1_Subclone_1	Subclone_1	AGAGTTACGC	AGAGTTACGC
AACGACTCAATCCGTC-1_Subclone_2	Subclone_2	GCCTTATCAC	GCCTTATCAC
AACGACTCAATCCTAT-1_Subclone_2	Subclone_2	CGGATAGTGG	CGGATAGTGG
AACGACTCAATCGAGT-1_Subclone_2	Subclone_2	CGGATAGTGC	CGGATAGTGG
AACGACTCAATCGCCT-1_M3_LL2	M3_LL2	GCATTAGCGA	GCATTAGCGA
AACGACTCAATCGGCA-1_Subclone_2	Subclone_2	AGAGTTACGC	AGAGTTACGC
AACGACTCAATCTAAG-1_Subclone_1	Subclone_1	CCAAGAATAA	CCAAGAATAA
AACGACTCAATCTCCA-1_Subclone_1	Subclone_1	ATCCATACGA	ATCCATACGA
AACGACTCAATGCCTC-1_Initial_1	Initial_1	TAGCACAAAA	TAGCACAAAA
AACGACTCAATTACTC-1_Initial_1	Initial_1	GTTAGCGTTT	GTTAGCGTTT
AACGACTCACAATCGG-1_M1_LN	M1_LN	AAGGGGACAT	AAGGGGACAT
AACGACTCACATGATA-1_M2_LL2	M2_LL2	GAATAAGATA	GAATAAGATA
AACGACTCACCATCAC-1_M2_LV	M2_LV	ATGATCATAT	ATGATCATAT
AACGACTCACCTCACG-1_M3_LL1	M3_LL1	GACAAGACAA	GACAAGACAA
AACGACTCACCTCAGT-1_Subclone_2	Subclone_2	CGGATAGTGG	CGGATAGTGG
AACGACTCACCTGTAC-1_M2_LV	M2_LV	ATGATCATAT	ATGATCATAT
AACGACTCACTTAGCC-1_Subclone_2	Subclone_2	GAGCTAATAA	GAGCTAATAA
AACGACTCACTTCGTA-1_Subclone_1	Subclone_1	AGAGTTACGC	AGAGTTACGC
AACGACTCAGCCAATG-1_Initial_1	Initial_1	CAACACCACA	CAACACCACA
AACGACTCAGCTCACT-1_Initial_2	Initial_2	ACCGATCCGC	ACCGATCCGC
AACGACTCAGGAACTT-1_Subclone_1	Subclone_1	CCAAGAATAA	CCAAGAATAA
AACGACTCAGGACTTG-1_Initial_2	Initial_2	GGAGCCAACT	GGAGCCAACT
AACGACTCAGGGACCT-1_Subclone_1	Subclone_1	GAGCTAATAA	GAGCTAATAA
AACGACTCAGTAATCA-1_Subclone_2	Subclone_2	ACCGCATAAC	ACCGCATAAC
AACGACTCATAACCAA-1_M3_LL1	M3_LL1	GCATTAGCGA	GCATTAGCGA
AACGACTCATAATCCT-1_Subclone_2	Subclone_2	ATCCATACGA	ATCCATACGA
AACGACTCATAGACCG-1_Subclone_1	Subclone_1	AGAGTTACGC	AGAGTTACGC
AACGACTCATAGGTCG-1_Initial_1	Initial_1	CAAGAAGAAG	CAAGAAGAAG
AACGACTCATCACTTG-1_Subclone_2	Subclone_2	AGAGTTACGC	AGAGTTACGC
AACGACTCATCCGTGT-1_Subclone_1	Subclone_1	CGGATAGTGG	CGGATAGTGG
AACGACTCATCCTCAA-1_Subclone_1	Subclone_1	CCAAGAATAA	CCAAGAATAA
AACGACTCATCGACCT-1_Subclone_1	Subclone_1	AGAGTTACGC	AGAGTTACGC
AACGACTCATCGCTCG-1_Initial_1	Initial_1	AAACTAGGTT	AAACTAGGTT
AACGACTCATCGTAGG-1_Initial_1	Initial_1	CTAGGAACAA	CTAGGAACAA
AACGACTCATGCTTCA-1_Subclone_2	Subclone_2	ATCCATACGA	ATCCATACGA
AACGACTCATGGCAGC-1_Initial_2	Initial_2	GAGAGTAGAC	GAGAGTAGAC
AACGACTCATGGTCTC-1_Subclone_2	Subclone_2	ATCCATACGA	ATCCATACGA
AACGACTCATTACGGG-1_M1_LN	M1_LN	CCAGGTAGAG	CCAGGTAGAG
AACGACTCATTACTAC-1_Subclone_2	Subclone_2	ATCCATACGA	ATCCATACGA
AACGACTCATTAGCCC-1_Initial_2	Initial_2	CGTTCGTGGC	CGTTCGTGGC
AACGACTCATTCGCCG-1_Subclone_2	Subclone_2	AGAGTTACGC	AGAGTTACGC
AACGATCCAAATGGCT-1_Initial_1	Initial_1	TCTTTATGGG	TCTTTATGGG
AACGATCCAAATTCAG-1_Initial_2	Initial_2	TAAACTACTG	TAAACTACTG
AACGATCCAACCAGAT-1_Subclone_1	Subclone_1	AGAGTTACGC	AGAGTTACGC
AACGATCCAACCAGCA-1_Subclone_2	Subclone_2	ACACACCATC	ACACACCATC
AACGATCCAACGTTAA-1_Initial_2	Initial_2	CTAACCAGGA	CTAACCAGGA
AACGATCCAAGCCAGC-1_Subclone_2	Subclone_2	AGAGTTACGC	AGAGTTACGC
AACGATCCAAGCTGTG-1_Initial_2	Initial_2	CTCAGGAACA	CTCAGGAACA
AACGATCCAAGGGATA-1_Initial_2	Initial_2	TAGTAGTGCG	TAGTAGTGCG
AACGATCCAAGTCCAG-1_Initial_2	Initial_2	AGAAACAAGA	AGAAACAAGA
AACGATCCAAGTGCAT-1_Subclone_1	Subclone_1	AGAGTTACGC	AGAGTTACGC
AACGATCCAATAGCGT-1_Subclone_2	Subclone_2	CTATGGTAAG	CTATGGTAAG
AACGATCCAATCAGTA-1_Subclone_1	Subclone_1	AGTGAACCAA	AGTGAACCAA
AACGATCCAATCGAAC-1_Initial_2	Initial_2	CAAAAATCGA	CAAAAAACGA
AACGATCCAATCGAAC-1_Subclone_1	Subclone_1	CGGATAGTGG	CGGATAGTGG
AACGATCCAATTCATC-1_Initial_2	Initial_2	ATAACAAAGA	ATAACAAAGA
AACGATCCACAAGGCC-1_Initial_2	Initial_2	CCCTATATAT	CCCTATATAT
AACGATCCACAGCCAA-1_Subclone_1	Subclone_1	ACCGCATAAC	ACCGCATAAC
AACGATCCACTAAGCG-1_Initial_2	Initial_2	TTATGTATAT	TTATGTATAT
AACGATCCAGGCAGTC-1_Subclone_1	Subclone_1	CCAAGAATAA	CCAAGAATAA
AACGATCCAGGCATAT-1_Subclone_1	Subclone_1	AGAGTTACGC	AGAGTTACGC
AACGATCCAGGGCAAG-1_Subclone_1	Subclone_1	ACACACCATC	ACACACCATC
AACGATCCAGGGCTTA-1_Subclone_2	Subclone_2	ACACACCATC	ACACACCATC
AACGATCCAGGTAGGG-1_Subclone_1	Subclone_1	CCAAGAATAA	CCAAGAATAA
AACGATCCAGGTTGCA-1_Initial_1	Initial_1	GGACAAAAGA	GGACAAAAGA
AACGATCCATAACGGT-1_Subclone_2	Subclone_2	AGAGTTACGC	AGAGTTACGC
AACGATCCATAATCGA-1_Subclone_1	Subclone_1	CCAAGAATAA	CCAAGAATAA
AACGATCCATAGAGTC-1_Initial_2	Initial_2	CGACAGGGAT	CGACAGGGAT
AACGATCCATCACAGG-1_Subclone_2	Subclone_2	CGGATAGTGG	CGGATAGTGG
AACGATCCATCGGGAC-1_Subclone_1	Subclone_1	ACCGCATAAC	ACCGCATAAC
AACGATCCATGATCCC-1_Subclone_2	Subclone_2	AGAGTTACGC	AGAGTTACGC
AACGATCCATGGAGCC-1_Initial_2	Initial_2	GGATACAGGT	GGATACAGGT
AACGATCCATGGTGAT-1_Subclone_2	Subclone_2	CGGATAGTGG	CGGATAGTGG
AACGATCCATTCGTCA-1_Subclone_1	Subclone_1	ACACACCATC	ACACACCATC
AACGATGGTAACGAGC-1_Initial_2	Initial_2	ACAGATAAAG	ACAGATAAAG
AACGATGGTAACGTAG-1_Initial_1	Initial_1	AGCTACCCAA	AGCTACCCAA
AACGATGGTAACTGTC-1_Initial_2	Initial_2	AACAGGAGAC	AACGGGAGAC
AACGATGGTAAGTGCA-1_Subclone_2	Subclone_2	CCAAGAATAA	CCAAGAATAA
AACGATGGTAATCACC-1_Subclone_2	Subclone_2	AGAGTTACGC	AGAGTTACGC
AACGATGGTAATGTGG-1_Subclone_2	Subclone_2	CTATGGTAAG	CTATGGTAAG
AACGATGGTAGTTACC-1_Subclone_2	Subclone_2	ACCGCATAAC	ACCGCATAAC
AACGATGGTCAACCAT-1_Initial_1	Initial_1	CAGTCTAGAC	CAGTCTAGAC
AACGATGGTCAACCAT-1_Initial_2	Initial_2	ACTAAGAAAC	ACTAAGAAAC
AACGATGGTCAACCCA-1_M2_LV	M2_LV	GCATTAGCGA	GCATTAGCGA
AACGATGGTCAACGGG-1_Initial_2	Initial_2	AGAGTCGGAA	AGAGTCGGAA
AACGATGGTCAACTCG-1_Subclone_1	Subclone_1	AGAGTTACGC	AGAGTTACGC
AACGATGGTCAATGCT-1_Subclone_2	Subclone_2	AGAGTTACGC	AGAGTTACGC
AACGATGGTCAGCTCA-1_Initial_2	Initial_2	CGCGTTAACA	CGCGTTAACA
AACGATGGTCATCCCT-1_Initial_1	Initial_1	TTCGGGGGGC	TTCGGGGGGC
AACGATGGTCATCCGA-1_Subclone_2	Subclone_2	AGTGAACCAA	AGTGAACCAA
AACGATGGTCCATACG-1_Initial_1	Initial_1	ATATTCTCAG	ATATTCTCAG
AACGATGGTCCCGTAA-1_Subclone_1	Subclone_1	AGAGTTACGC	AGAGTTACGC
AACGATGGTCTCACGA-1_Subclone_1	Subclone_1	ACACACCATC	ACACACCATC
AACGATGGTCTCCATC-1_Initial_1	Initial_1	CAACACAGTG	CAACACAGTG
AACGATGGTCTTGACG-1_Initial_2	Initial_2	AGTGGTAGGC	AGTGGTAGGC
AACGATGGTGAAGTGC-1_Initial_1	Initial_1	ATACGAAACC	ATACGAAACC
AACGATGGTGAGCACG-1_Subclone_2	Subclone_2	ATCCATACGA	ATCCATACGA
AACGATGGTGCGGAAT-1_Subclone_2	Subclone_2	AGTGAACCAA	AGTGAACCAA
AACGATGGTGCGTGAG-1_M3_LL1	M3_LL1	AACGACGAAC	AACGACGAAC
AACGATGGTGCGTGTC-1_Subclone_1	Subclone_1	CCAAGAATAA	CCAAGAATAA
AACGATGGTGGCAGCA-1_Subclone_1	Subclone_1	AGAGTTACGC	AGAGTTACGC
AACGATGGTGGCGTCT-1_Subclone_1	Subclone_1	CGGATAGTGG	CGGATAGTGG
AACGATGGTTAATGGG-1_Subclone_2	Subclone_2	ACACACCATC	ACACACCATC
AACGATGGTTAGCAAG-1_Initial_1	Initial_1	GAGGAGGGGT	GAGGAGGGGT
AACGATGGTTAGCAGA-1_Subclone_2	Subclone_2	AGAGTTACGC	AGAGTTACGC
AACGATGGTTATATCG-1_Initial_1	Initial_1	CCTCAGCCCC	CCTCAGCCCC
AACGATGGTTATCTGA-1_Subclone_2	Subclone_2	ATCCATACGA	ATCCATACGA
AACGATGGTTATGACC-1_Subclone_1	Subclone_1	AGAGTTACGC	AGAGTTACGC
AACGATGGTTATGCGT-1_Subclone_1	Subclone_1	CCAAGAATAA	CCAAGAATAA
AACGATGGTTCCCTGT-1_Subclone_2	Subclone_2	CGGATAGTGG	CGGATAGTGG
AACGATGGTTCGGCTA-1_Subclone_1	Subclone_1	AGAGTTACGC	AGAGTTACGC
AACGATGGTTCGTGAT-1_Initial_2	Initial_2	ATCCGCGACG	ATCCGCGACG
AACGATGGTTCGTGTG-1_Subclone_1	Subclone_1	CGGATAGTGG	CGGATAGTGG
AACGATGGTTGACGCC-1_Subclone_2	Subclone_2	CGGATAGTGG	CGGATAGTGG
AACGATGGTTGCCCAA-1_Initial_1	Initial_1	CAGTCTAGAC	CAGTCTAGAC
AACGATGGTTGCGTCA-1_M1_LN	M1_LN	AAACTACTAA	AAACTACTAA
AACGATGGTTGCTGGC-1_M1_LN	M1_LN	AAGGGGACAT	AAGGGGACAT
AACGATGGTTGGTTCG-1_Subclone_2	Subclone_2	AGAGTTACGC	AGAGTTACGC
AACGATGGTTGTGCGC-1_Subclone_2	Subclone_2	CCAAGAATAA	CCAAGAATAA
AACGATGGTTTACATG-1_M3_LL1	M3_LL1	AACGACGAAC	AACGACGAAC
AACGATGGTTTACTAG-1_Subclone_1	Subclone_1	AGAGTTACGC	AGAGTTACGC
AACGATGGTTTAGCCG-1_Subclone_2	Subclone_2	CGGATAGTGG	CGGATAGTGG
AACGATGGTTTCGATA-1_Initial_2	Initial_2	CATAGAAAAA	CATAGAAAAA
AACGATGGTTTCGCCT-1_Subclone_1	Subclone_1	ACACACCATC	ACACACCATC
AACGATTTCACCCTGC-1_Subclone_2	Subclone_2	AGAGTTACGC	AGAGTTACGC
AACGATTTCACTCGGG-1_Initial_2	Initial_2	GAGCCGCAAG	GAGCCGCAAG
AACGATTTCAGCAGAG-1_Subclone_1	Subclone_1	CCAAGAATAA	CCAAGAATAA
AACGATTTCAGCGAGA-1_Initial_2	Initial_2	TCGTCTAACT	TCGTCTAACT
AACGATTTCAGCGGTT-1_Subclone_2	Subclone_2	CCAAGAATAA	CCAAGAATAA
AACGATTTCAGGGCTT-1_Subclone_1	Subclone_1	ACCGCATAAC	ACCGCATAAC
AACGATTTCAGGTCAC-1_Subclone_2	Subclone_2	AGAGTTACGC	AGAGTTACGC
AACGATTTCATATGGT-1_Subclone_2	Subclone_2	CCAAGAATAA	CCAAGAATAA
AACGATTTCCAACCTT-1_Initial_2	Initial_2	AGCCTTTCGA	AGCCTTTCGA
AACGATTTCCAGCGAT-1_Subclone_1	Subclone_1	AGAGTTACGC	AGAGTTACGC
AACGATTTCCATATCC-1_Initial_1	Initial_1	AAGGCGTCAA	AAGGCGTCAA
AACGATTTCCATCAGA-1_Subclone_1	Subclone_1	ATCCATACGA	ATCCATACGA
AACGATTTCCCAGGTG-1_Subclone_2	Subclone_2	ACACACCATC	ACACACCATC
AACGATTTCCCGCGTT-1_M2_LL1	M2_LL1	CACCAAAACA	CACCAAAACA
AACGATTTCCCGTGAG-1_M1_LN	M1_LN	GATACGTGAC	GATACGTGAC
AACGATTTCCCTGTAT-1_Subclone_2	Subclone_2	AGAGTTACGC	AGAGTTACGC
AACGATTTCCGCACTC-1_M2_LV	M2_LV	ATGATCATAT	ATGATCATAT
AACGATTTCCGCCAAG-1_Initial_2	Initial_2	TCCTTTTCTG	TCCTTTTCTG
AACGATTTCCGCCACT-1_Subclone_2	Subclone_2	ACACACCATC	ACACACCATC
AACGATTTCCTCTCTC-1_Subclone_1	Subclone_1	ATCCATACGA	ATCCATACGA
AACGATTTCCTGCTAT-1_Subclone_2	Subclone_2	CCAAGAATAA	CCAAGAATAA
AACGATTTCCTGTATC-1_Subclone_2	Subclone_2	ACACACCATC	ACACACCATC
AACGATTTCGAAGTCC-1_Initial_2	Initial_2	GAAACAACGG	GAAACAACGG
AACGATTTCGACCTGG-1_Initial_2	Initial_2	AAACATGTCG	AAACATGTCG
AACGATTTCGACTGGT-1_Subclone_1	Subclone_1	CCAAGAATAA	CCAAGAATAA
AACGATTTCGATACGC-1_Initial_2	Initial_2	CCCGAAGAGG	CCCGAAGAGG
AACGATTTCGATAGCC-1_Subclone_1	Subclone_1	CCAAGAATAA	CCAAGAATAA
AACGATTTCGCATCCC-1_Subclone_1	Subclone_1	AGTGAACCAA	AGTGAACCAA
AACGATTTCGCATGAC-1_Subclone_2	Subclone_2	ACACACCATG	ACACACCATC
AACGATTTCGCGCAAT-1_M2_LV	M2_LV	ATGATCATAT	ATGATCATAT
AACGATTTCGCGCCAA-1_Subclone_2	Subclone_2	ACACACCATC	ACACACCATC
AACGATTTCGCGTAAC-1_Initial_2	Initial_2	ATAGAACATA	ATAGAACATA
AACGATTTCGCGTCTC-1_M3_LL2	M3_LL2	ACAAAGGCGA	ACAAAGGCGA
AACGATTTCGCTTGCC-1_Subclone_1	Subclone_1	ATCCATACGA	ATCCATACGA
AACGATTTCGCTTGGG-1_Subclone_2	Subclone_2	AGAGTTACGC	AGAGTTACGC
AACGATTTCGTAATCG-1_Subclone_1	Subclone_1	ATCCATACGA	ATCCATACGA
AACGATTTCGTACACA-1_Subclone_2	Subclone_2	AGAGTTACGC	AGAGTTACGC
AACGATTTCGTACGGT-1_Subclone_1	Subclone_1	CCAAGAATAA	CCAAGAATAA
AACGATTTCGTACTTC-1_Subclone_2	Subclone_2	AGAGTTACGC	AGAGTTACGC
AACGATTTCGTTAGTG-1_Subclone_1	Subclone_1	AGAGTTACGC	AGAGTTACGC
AACGATTTCTAAGTGT-1_Subclone_2	Subclone_2	AGAGTTACGC	AGAGTTACGC
AACGCAAGTAACGCAA-1_Initial_1	Initial_1	CATAGGTGAA	CATAGGTGAA
AACGCAAGTAAGCGCG-1_Subclone_2	Subclone_2	AGAGTTACGC	AGAGTTACGC
AACGCAAGTAGCTCCA-1_Subclone_2	Subclone_2	CCAAGAATAA	CCAAGAATAA
AACGCAAGTAGGTCCC-1_M1_LL	M1_LL	AAACAGCGAA	AAACAGCGAA
AACGCAAGTAGTAGCA-1_Initial_1	Initial_1	AAGAACGAAC	AAGAACGAAC
AACGCAAGTAGTAGGC-1_Subclone_2	Subclone_2	ATCCATACGA	ATCCATACGA
AACGCAAGTATAGCAG-1_M1_LN	M1_LN	AAGGGGACAT	AAGGGGACAT
AACGCAAGTATGGCTT-1_Subclone_2	Subclone_2	CCAAGAATAA	CCAAGAATAA
AACGCAAGTATGGTAG-1_Subclone_1	Subclone_1	ACACACCATC	ACACACCATC
AACGCAAGTATGTACC-1_Initial_2	Initial_2	TAAGCGTGGT	TAAGCGTGGT
AACGCAAGTCAACCTG-1_Initial_2	Initial_2	TACCCGGGAC	TACCCGGGAC
AACGCAAGTCAATGCT-1_Subclone_2	Subclone_2	CACTGGTCCC	CACTGGTCCC
AACGCAAGTCAGTCAT-1_Initial_1	Initial_1	AAACGAACCT	AAACGAACCT
AACGCAAGTCATGGAA-1_Subclone_2	Subclone_2	ACCGCATAAC	ACCGCATAAC
AACGCAAGTCATTGGT-1_Initial_2	Initial_2	GGAATTGATG	GGAATTGATG
AACGCAAGTCTAATTG-1_Initial_1	Initial_1	CAGGACACCA	AAGGACACCA
AACGCAAGTCTAGCTG-1_Subclone_2	Subclone_2	ACCGCATAAC	ACCGCATAAC
AACGCAAGTCTAGGTT-1_Subclone_1	Subclone_1	AGAGTTACGC	AGAGTTACGC
AACGCAAGTCTCACCT-1_Subclone_2	Subclone_2	AGAGTTACGC	AGAGTTACGC
AACGCAAGTCTGGGTC-1_Initial_2	Initial_2	ACTTGACAAT	ACTTGACAAT
AACGCAAGTGACGACG-1_Subclone_2	Subclone_2	ATCCATACGA	ATCCATACGA
AACGCAAGTGAGTAAT-1_M1_LN	M1_LN	AAGGGGACAT	AAGGGGACAT
AACGCAAGTGAGTGTA-1_Subclone_1	Subclone_1	ACACACCATC	ACACACCATC
AACGCAAGTGATCCTG-1_Initial_1	Initial_1	GATCCCCAAC	GATCCCCAAC
AACGCAAGTGATTCGT-1_Subclone_2	Subclone_2	GAGCTAATAA	GAGCTAATAA
AACGCAAGTGCAGCTC-1_Subclone_2	Subclone_2	CCAAGAATAA	CCAAGAATAA
AACGCAAGTGCATTCG-1_Subclone_1	Subclone_1	AGAGTTACGC	AGAGTTACGC
AACGCAAGTTAACGAG-1_Initial_2	Initial_2	AGGGTGTAAC	AGGGTGTAAC
AACGCAAGTTAGCTGT-1_Initial_1	Initial_1	ATACACGCAA	ATACACGCAA
AACGCAAGTTAGGGTA-1_Subclone_2	Subclone_2	AGAGTTACGC	AGAGTTACGC
AACGCAAGTTAGTTCA-1_Initial_1	Initial_1	AGAATAAATA	AGAATAAATA
AACGCAAGTTATGCTA-1_Subclone_2	Subclone_2	AGAGTTACGC	AGAGTTACGC
AACGCAAGTTATGGCT-1_Subclone_1	Subclone_1	ACACACCATC	ACACACCATC
AACGCAAGTTCCTCAC-1_Subclone_1	Subclone_1	CCAAGAATAA	CCAAGAATAA
AACGCAAGTTCGTTGG-1_Subclone_1	Subclone_1	CCAAGAATAA	CCAAGAATAA
AACGCAAGTTGAAGGC-1_Subclone_2	Subclone_2	AGAGTTACGC	AGAGTTACGC
AACGCAAGTTGCGCTA-1_Subclone_1	Subclone_1	CTATGGTAAG	CTATGGTAAG
AACGCAAGTTGGCGTC-1_Initial_1	Initial_1	AACGGGAGAC	AACGGGAGAC
AACGCAAGTTGGTGCC-1_Subclone_1	Subclone_1	AGAGTTACGC	AGAGTTACGC
AACGCAAGTTGTAGCT-1_M2_LV	M2_LV	ATGATCATAT	ATGATCATAT
AACGCAAGTTGTCAGT-1_Subclone_1	Subclone_1	AGAGTTACGC	AGAGTTACGC
AACGCAAGTTGTGATC-1_Initial_1	Initial_1	GGGGTGAGGG	GGGGTGAGGG
AACGCAAGTTTAGGAG-1_Subclone_2	Subclone_2	ACACACCATC	ACACACCATC
AACGCAAGTTTCGGCA-1_Subclone_1	Subclone_1	ACACACCATC	ACACACCATC
AACGCAAGTTTCGGCA-1_Subclone_2	Subclone_2	ACACACCATC	ACACACCATC
AACGCCACAAACCCGA-1_Initial_1	Initial_1	AAACAGCGAA	AAACAGCGAA
AACGCCACAAACTGAC-1_Subclone_2	Subclone_2	ATCCATACGA	ATCCATACGA
AACGCCACAACCAGCA-1_Subclone_2	Subclone_2	AGAGTTACGC	AGAGTTACGC
AACGCCACAACCTGCT-1_Initial_1	Initial_1	GGCGTAAGAA	GGCGTAAGAA
AACGCCACAAGCCGGT-1_Subclone_2	Subclone_2	AGAGTTACGC	AGAGTTACGC
AACGCCACAAGCTTCC-1_Initial_1	Initial_1	GTGGCAAATT	GTGGCAAATT
AACGCCACAAGTAACC-1_Subclone_2	Subclone_2	CCAAGAATAA	CCAAGAATAA
AACGCCACAAGTAGTC-1_Subclone_2	Subclone_2	ATCCATACGA	ATCCATACGA
AACGCCACAAGTCCAG-1_M1_LN	M1_LN	GCATTAGCGA	GCATTAGCGA
AACGCCACAAGTGTAC-1_Subclone_1	Subclone_1	ATCCATACGA	ATCCATACGA
AACGCCACAATATCGA-1_Subclone_2	Subclone_2	CCAAGAATAA	CCAAGAATAA
AACGCCACAATATGGC-1_Subclone_1	Subclone_1	ACACACCATC	ACACACCATC
AACGCCACAATCAATG-1_Initial_1	Initial_1	CAACGAGGAA	CAACGAGGAA
AACGCCACAATCAGAC-1_Subclone_2	Subclone_2	ACACACCATC	ACACACCATC
AACGCCACAATCCTTG-1_M2_LV	M2_LV	ATGATCATAT	ATGATCATAT
AACGCCACAATCGGTG-1_Subclone_2	Subclone_2	AGAGTTACGC	AGAGTTACGC
AACGCCACAATGACGT-1_Subclone_1	Subclone_1	ATCCATACGA	ATCCATACGA
AACGCCACAATTACCT-1_Initial_1	Initial_1	TTTGAACTTA	TTTGAACTTA
AACGCCACAATTACGA-1_Subclone_1	Subclone_1	CCAAGAATAA	CCAAGAATAA
AACGCCACAATTACTC-1_Subclone_2	Subclone_2	AGAGTTACGC	AGAGTTACGC
AACGCCACACAAGGTT-1_Subclone_2	Subclone_2	CCAAGAATAA	CCAAGAATAA
AACGCCACACAATCAA-1_Initial_2	Initial_2	AACGGGAGAC	AACGGGAGAC
AACGCCACACATAGAC-1_Subclone_1	Subclone_1	AGAGTTACGC	AGAGTTACGC
AACGCCACACATGCAG-1_Initial_2	Initial_2	AGAATGTGCA	AGAATGTGCA
AACGCCACACATTCGC-1_M1_LN	M1_LN	AGTGAGATAG	AGTGAGATAG
AACGCCACACCTACCG-1_Subclone_2	Subclone_2	CCAAGAATAA	CCAAGAATAA
AACGCCACACCTTAAT-1_Initial_2	Initial_2	GTAATTCCAC	GTAATTCCAC
AACGCCACACCTTCGG-1_Subclone_2	Subclone_2	CCAAGAATAA	CCAAGAATAA
AACGCCACACTATCTG-1_Subclone_1	Subclone_1	AGAGTTACGC	AGAGTTACGC
AACGCCACACTTACGC-1_Subclone_1	Subclone_1	CGGATAGTGG	CGGATAGTGG
AACGCCACACTTGCGT-1_Initial_2	Initial_2	CCTGAGGGCG	CCTGAGGGCG
AACGCCACAGCAGGTC-1_Subclone_1	Subclone_1	CCAAGAATAA	CCAAGAATAA
AACGCCACAGCCTAGA-1_Subclone_2	Subclone_2	CGGATAGTGG	CGGATAGTGG
AACGCCACAGCTAGGC-1_Initial_1	Initial_1	GGTCACCTAT	GGTCACCTAT
AACGCCACAGGTTCAG-1_Subclone_2	Subclone_2	ACACACCATC	ACACACCATC
AACGCCACAGGTTCCT-1_M1_LN	M1_LN	AGAGAGAGGA	AGAGAGAGGA
AACGCCACAGTTAATG-1_Subclone_2	Subclone_2	ACCGCATAAC	ACCGCATAAC
AACGCCACAGTTGCGA-1_Subclone_2	Subclone_2	ATCCATACGA	ATCCATACGA
AACGCCACATAAGGAG-1_Subclone_2	Subclone_2	ATCCATACGA	ATCCATACGA
AACGCCACATCAAGGT-1_Subclone_2	Subclone_2	CCAAGAATAA	CCAAGAATAA
AACGCCACATCACGCT-1_Subclone_1	Subclone_1	CCAAGAATAA	CCAAGAATAA
AACGCCACATCCTGTA-1_Subclone_2	Subclone_2	ATCCATACGA	ATCCATACGA
AACGCCACATCGCTAC-1_Initial_1	Initial_1	AACACTGCAG	AACACTGCAG
AACGCCACATGAATTG-1_Subclone_1	Subclone_1	ATCCATACGA	ATCCATACGA
AACGCCACATGGTCCT-1_M3_LL2	M3_LL2	ATACCCAAAC	ATACCCAAAC
AACGCCACATGGTGAT-1_Initial_2	Initial_2	AATCAAAGAT	AATCAAAGAT
AACGCCACATTAAGTG-1_M1_LL	M1_LL	ACAGAGAATA	ACAGAGAATA
AACGCCACATTACGAA-1_M2_LL2	M2_LL2	GAATAAGATA	GAATAAGATA
AACGCCACATTCATAC-1_Initial_2	Initial_2	ACTTGACAAT	ACTTGACAAT
AACGCCCGTAACTCTA-1_M1_LN	M1_LN	AAGGGGACAT	AAGGGGACAT
AACGCCCGTAAGCGTA-1_Initial_2	Initial_2	CCACACAGAA	CCACTCAGAA
AACGCCCGTAATGAAC-1_M1_LL	M1_LL	CAAAAGGGAA	CAAAAGGGAA
AACGCCCGTAATGCTC-1_Subclone_2	Subclone_2	ACACACCATC	ACACACCATC
AACGCCCGTAGCGCAG-1_Subclone_1	Subclone_1	GCCTTATCAC	GCCTTATCAC
AACGCCCGTAGCTATC-1_Initial_1	Initial_1	TCGTCTAACT	TCGTCTAACT
AACGCCCGTAGGTCCC-1_Subclone_2	Subclone_2	CTATGGTAAG	CTATGGTAAG
AACGCCCGTAGTCCAT-1_Subclone_2	Subclone_2	GAGCTAATAA	GAGCTAATAA
AACGCCCGTAGTCCTG-1_Initial_1	Initial_1	GGGGCCAATA	GGGGCCAATA
AACGCCCGTCAACCGC-1_Subclone_2	Subclone_2	GAGCTAATAA	GAGCTAATAA
AACGCCCGTCAATCGT-1_M2_LV	M2_LV	ATGATCATAT	ATGATCATAT
AACGCCCGTCAATCGT-1_Subclone_1	Subclone_1	CGGATAGTGG	CGGATAGTGG
AACGCCCGTCAGCTCA-1_Initial_1	Initial_1	ATGATCATAT	ATGATCATAT
AACGCCCGTCAGCTTG-1_M1_LL	M1_LL	ACAAAGGCGA	ACAAAGGCGA
AACGCCCGTCAGGAAC-1_Subclone_1	Subclone_1	ATCCATACGA	ATCCATACGA
AACGCCCGTCAGGCTC-1_Initial_1	Initial_1	AAACCAACGA	AAACCAACGA
AACGCCCGTCCATAGT-1_Subclone_2	Subclone_2	ACACACCATC	ACACACCATC
AACGCCCGTCTCACAG-1_Subclone_1	Subclone_1	ACACACCATC	ACACACCATC
AACGCCCGTGAAGTGC-1_Subclone_1	Subclone_1	GAGCTAATAA	GAGCTAATAA
AACGCCCGTGACTCCA-1_Initial_1	Initial_1	TAATAGGGCG	TAATAGGGCG
AACGCCCGTGAGATCA-1_Subclone_1	Subclone_1	AGAGTTACGC	AGAGTTACGC
AACGCCCGTGAGATCA-1_Subclone_2	Subclone_2	AGAGTTACGC	AGAGTTACGC
AACGCCCGTGAGCAAC-1_Subclone_1	Subclone_1	ATCCATACGA	ATCCATACGA
AACGCCCGTGCACGCT-1_Subclone_2	Subclone_2	ACACACCATC	ACACACCATC
AACGCCCGTGCATCGC-1_Subclone_1	Subclone_1	ATCCATACGA	ATCCATACGA
AACGCCCGTGCGGAAT-1_Subclone_1	Subclone_1	AGAGTTACGC	AGAGTTACGC
AACGCCCGTGCGGTTC-1_M1_LN	M1_LN	ATGCCCAAAA	ATGCCCAAAA
AACGCCCGTGGCGACA-1_Subclone_1	Subclone_1	CCAAGAATAA	CCAAGAATAA
AACGCCCGTGGCGTAG-1_Subclone_2	Subclone_2	CGGATAGTGG	CGGATAGTGG
AACGCCCGTGGCGTTC-1_Initial_2	Initial_2	GTCATGCCAG	GTCATGCCAG
AACGCCCGTGGGTTAA-1_Initial_2	Initial_2	GGTACTGCAA	GGTACTGCAA
AACGCCCGTTAACCGT-1_Initial_2	Initial_2	TTGTTAATCT	TTGTTAATCT
AACGCCCGTTAGCGCC-1_Subclone_1	Subclone_1	CCAAGAATAA	CCAAGAATAA
AACGCCCGTTATCATG-1_Initial_2	Initial_2	CGGAAGGGAA	CGGAAGGGAA
AACGCCCGTTCATCGG-1_Subclone_2	Subclone_2	AGAGTTACGC	AGAGTTACGC
AACGCCCGTTCCCGTT-1_Subclone_2	Subclone_2	CGGATAGTGG	CGGATAGTGG
AACGCCCGTTCGTGTG-1_Subclone_2	Subclone_2	CCAAGAATAA	CCAAGAATAA
AACGCCCGTTGCCCAA-1_Subclone_2	Subclone_2	AGAGTTACGC	AGAGTTACGC
AACGCCCGTTGCGGCT-1_M1_LN	M1_LN	GAGGAGGGGT	GAGGAGGGGT
AACGCCCGTTGGATTC-1_Subclone_2	Subclone_2	CCAAGAATAA	CCAAGAATAA
AACGCCCGTTTCGGCA-1_Subclone_2	Subclone_2	CTATGGTAAG	CTATGGTAAG
AACGCCCGTTTGGCAT-1_Initial_2	Initial_2	CATCCGGGAA	CATCCGGGAA
AACGCGAAGAACGAGT-1_Subclone_1	Subclone_1	CCAAGAATAA	CCAAGAATAA
AACGCGAAGAACGGCA-1_Subclone_1	Subclone_1	AGAGTTACGC	AGAGTTACGC
AACGCGAAGAAGCCAG-1_Initial_1	Initial_1	GAAGAGAACC	GTAGAGAACC
AACGCGAAGCAACCGT-1_Initial_2	Initial_2	ATCCTAAAAA	ATCCTAAAAA
AACGCGAAGCATTCGA-1_Subclone_1	Subclone_1	ATCCATACGA	ATCCATACGA
AACGCGAAGCCATAGC-1_Initial_2	Initial_2	AACACACGAT	AACACACGAT
AACGCGAAGCCGATTA-1_Subclone_2	Subclone_2	ACACACCATC	ACACACCATC
AACGCGAAGCCTGGAT-1_Subclone_2	Subclone_2	CCAAGAATAA	CCAAGAATAA
AACGCGAAGCGACTGT-1_M2_LL1	M2_LL1	AAGTGGCTCG	AAGTGGCTCG
AACGCGAAGCGATTCA-1_Subclone_1	Subclone_1	ATCCATACGA	ATCCATACGA
AACGCGAAGCGCCTAG-1_Initial_1	Initial_1	TGATCGAAAT	TGATCGAAAT
AACGCGAAGCGCCTGA-1_Subclone_1	Subclone_1	ATCCATACGA	ATCCATACGA
AACGCGAAGCGGGATA-1_Subclone_2	Subclone_2	ACCGCATAAC	ACCGCATAAC
AACGCGAAGCTATCGA-1_M1_LN	M1_LN	TGAAAGTGGA	TGAAAGTGGA
AACGCGAAGGAATGAC-1_Subclone_2	Subclone_2	ATCCATACGA	ATCCATACGA
AACGCGAAGGATCAGG-1_Subclone_2	Subclone_2	AGAGTTACGC	AGAGTTACGC
AACGCGAAGGATTCGC-1_Subclone_2	Subclone_2	CGGATAGTGG	CGGATAGTGG
AACGCGAAGGCATCGT-1_Subclone_1	Subclone_1	CTATGGTAAG	CTATGGTAAG
AACGCGAAGGCGATTC-1_Subclone_1	Subclone_1	ATCCATACGA	ATCCATACGA
AACGCGAAGGCGTAGA-1_Initial_2	Initial_2	TCTGAATAAT	TCTGAATAAT
AACGCGAAGGGTTGGA-1_Subclone_2	Subclone_2	CCAAGAATAA	CCAAGAATAA
AACGCGAAGGTGAGTG-1_Initial_2	Initial_2	AGTGCTAGAC	AGTGCTAGAC
AACGCGAAGGTTCAGC-1_M3_LL2	M3_LL2	AACGACGAAC	AACGACGAAC
AACGCGAAGGTTCCTT-1_Initial_2	Initial_2	AGAAACCCCA	AGAAACCCCA
AACGCGAAGTAAGTGA-1_M3_LL2	M3_LL2	AACGACGAAC	AACGACGAAC
AACGCGAAGTAATCAC-1_Subclone_2	Subclone_2	CCAAGAATAA	CCAAGAATAA
AACGCGAAGTAATCGT-1_M2_LL1	M2_LL1	CACCAAAGAA	CACCAAAGAA
AACGCGAAGTACCACA-1_Subclone_2	Subclone_2	CCAAGAATAA	CCAAGAATAA
AACGCGAAGTACGGCT-1_Subclone_2	Subclone_2	AGAGTTACGC	AGAGTTACGC
AACGCGAAGTAGCGTC-1_Subclone_1	Subclone_1	CCAAGAATAA	CCAAGAATAA
AACGCGAAGTAGGAAC-1_Subclone_2	Subclone_2	ATCCATACGA	ATCCATACGA
AACGCGAAGTCATGCA-1_Subclone_2	Subclone_2	AGAGTTACGC	AGAGTTACGC
AACGCGAAGTCTCTGT-1_Initial_2	Initial_2	TGGCAGGGAA	TGGCAGGGAA
AACGCGAAGTGACCGT-1_Subclone_2	Subclone_2	CGGATAGTGG	CGGATAGTGG
AACGCGAAGTGCAAGG-1_Subclone_2	Subclone_2	AGAGTTACGC	AGAGTTACGC
AACGCGAAGTGCGGAA-1_Subclone_1	Subclone_1	ATCCATACGA	ATCCATACGA
AACGCGAAGTGCTCAA-1_Initial_2	Initial_2	GAAGACTTGA	GAAGACTTGA
AACGCGAAGTGGGTTC-1_Subclone_2	Subclone_2	ACACACCATC	ACACACCATC
AACGCGAAGTTAATGC-1_Initial_2	Initial_2	AAAGTAAACA	AAAGTAAACA
AACGCGAAGTTAGCCA-1_Subclone_1	Subclone_1	AGAGTTACGC	AGAGTTACGC
AACGCGAAGTTAGCTG-1_Subclone_1	Subclone_1	AGAGTTACGC	AGAGTTACGC
AACGCGAAGTTGGTTG-1_Subclone_1	Subclone_1	ATCCATACGA	ATCCATACGA
AACGCGCCAAACCTAA-1_Subclone_2	Subclone_2	GAGCTAATAA	GAGCTAATAA
AACGCGCCAAACTACA-1_Subclone_2	Subclone_2	ACACACCATC	ACACACCATC
AACGCGCCAAAGGGTA-1_Subclone_2	Subclone_2	ATCCATACGA	ATCCATACGA
AACGCGCCAAATGGCT-1_Subclone_2	Subclone_2	ACACACCATC	ACACACCATC
AACGCGCCAAATGGTC-1_Subclone_1	Subclone_1	ACACACCATC	ACACACCATC
AACGCGCCAACCTGCT-1_Initial_1	Initial_1	ACGCGCAGGC	ACGCGCAGGC
AACGCGCCAACTAATG-1_Subclone_1	Subclone_1	CGGATAGTGG	CGGATAGTGG
AACGCGCCAAGCATTA-1_Subclone_2	Subclone_2	CGGATAGTGG	CGGATAGTGG
AACGCGCCAAGCCTAG-1_Subclone_2	Subclone_2	GCCTTATCAC	GCCTTATCAC
AACGCGCCAAGCTACG-1_Subclone_1	Subclone_1	GAGCTAATAA	GAGCTAATAA
AACGCGCCAAGCTATA-1_Subclone_1	Subclone_1	AGAGTTACGC	AGAGTTACGC
AACGCGCCAAGGTTAC-1_Subclone_1	Subclone_1	AGAGTTACGC	AGAGTTACGC
AACGCGCCAAGGTTCG-1_Subclone_2	Subclone_2	AGAGTTACGC	AGAGTTACGC
AACGCGCCAATCTCCA-1_Initial_2	Initial_2	ATCACGGTGT	ATCACGGTGT
AACGCGCCACAACGAT-1_Subclone_1	Subclone_1	CACTGGTCCC	CACTGGTCCC
AACGCGCCACATACGG-1_Subclone_1	Subclone_1	TAAACTAAGC	TAAACTAAGC
AACGCGCCACATGATA-1_Subclone_1	Subclone_1	AGAGTTACGC	AGAGTTACGC
AACGCGCCACATGCCT-1_Subclone_1	Subclone_1	ATCCATACGA	ATCCATACGA
AACGCGCCACCTCACG-1_Subclone_2	Subclone_2	CCAAGAATAA	CCAAGAATAA
AACGCGCCACCTCATA-1_Subclone_2	Subclone_2	ATCCATACGA	ATCCATACGA
AACGCGCCACCTGGAA-1_Subclone_2	Subclone_2	AGAGTTACGC	AGAGTTACGC
AACGCGCCACCTTGCG-1_Subclone_2	Subclone_2	ACACACCATC	ACACACCATC
AACGCGCCACTCAGGA-1_Initial_2	Initial_2	CGGGGCACAA	CGGGGCACAA
AACGCGCCACTCATAT-1_M1_LN	M1_LN	AAGGGGACAT	AAGGGGACAT
AACGCGCCACTCGGTT-1_Subclone_2	Subclone_2	ACACACCATC	ACACACCATC
AACGCGCCACTTCACA-1_Subclone_2	Subclone_2	CCAAGAATAA	CCAAGAATAA
AACGCGCCAGCCAAGC-1_Subclone_1	Subclone_1	ACCGCATAAC	ACCGCATAAC
AACGCGCCAGCCATTC-1_Subclone_1	Subclone_1	AGAGTTACGC	AGAGTTACGC
AACGCGCCAGCTAACG-1_Subclone_2	Subclone_2	GCCTTATCAC	GCCTTATCAC
AACGCGCCAGGACTTG-1_Subclone_2	Subclone_2	AGAGTTACGC	AGAGTTACGC
AACGCGCCAGGTTACG-1_Subclone_1	Subclone_1	AGAGTTACGC	AGAGTTACGC
AACGCGCCATAAGGTC-1_Subclone_2	Subclone_2	CCAAGAATAA	CCAAGAATAA
AACGCGCCATCACGAG-1_M1_TH	M1_TH	ACGGAGGTTG	ACGGAGGTTG
AACGCGCCATCGACAG-1_Initial_1	Initial_1	CGGGGCACAA	CGGGGCACAA
AACGCGCCATGATATG-1_Subclone_1	Subclone_1	AGAGTTACGC	AGAGTTACGC
AACGCGCCATTACCGC-1_Subclone_2	Subclone_2	ACCGCATAAC	ACCGCATAAC
AACGCGCCATTAGATG-1_Subclone_1	Subclone_1	AGAGTTACGC	AGAGTTACGC
AACGCGCCATTAGCGG-1_Subclone_2	Subclone_2	GCCTTATCAC	GCCTTATCAC
AACGCGCCATTCGTGC-1_M1_LN	M1_LN	AAGGGGACAT	AAGGGGACAT
AACGCTATCAATCCCT-1_Subclone_1	Subclone_1	CGGATAGTGG	CGGATAGTGG
AACGCTATCAATGTGT-1_Subclone_2	Subclone_2	ATCCATACGA	ATCCATACGA
AACGCTATCACACAGC-1_Subclone_1	Subclone_1	AGTGAACCAA	AGTGAACCAA
AACGCTATCACACAGC-1_Subclone_2	Subclone_2	CGGATAGTGG	CGGATAGTGG
AACGCTATCACCTGGG-1_Subclone_1	Subclone_1	CCAAGAATAA	CCAAGAATAA
AACGCTATCACGCCAG-1_M2_LL1	M2_LL1	TTTGGAAACC	TTTGGAAACC
AACGCTATCACGCTCC-1_Subclone_2	Subclone_2	AGAGTTACGC	AGAGTTACGC
AACGCTATCACTCGGG-1_M1_IP	M1_IP	GTCATACGCA	GTCATACGCA
AACGCTATCACTGGTA-1_Subclone_1	Subclone_1	ATCCATACGA	ATCCATACGA
AACGCTATCAGCTGCG-1_Subclone_2	Subclone_2	GCCTTATCAC	GCCTTATCAC
AACGCTATCAGGTGAG-1_Subclone_1	Subclone_1	ATCCATACGA	ATCCATACGA
AACGCTATCATATCGG-1_Subclone_1	Subclone_1	AGAGTTACGC	AGAGTTACGC
AACGCTATCATCACGA-1_Initial_2	Initial_2	TTGGAGGTGT	TTGGAGGTGT
AACGCTATCATCACGA-1_Subclone_2	Subclone_2	ATCCATACGA	ATCCATACGA
AACGCTATCCAACTGA-1_M2_LL2	M2_LL2	GATTTCCGGC	GATTTCCGGC
AACGCTATCCAGATTG-1_Initial_1	Initial_1	GAGAGCGCGA	GAGAGCGCGA
AACGCTATCCGCGGTA-1_Initial_2	Initial_2	GCAAAAACAA	GCAAAAAAAA
AACGCTATCCGTGATA-1_Subclone_1	Subclone_1	AGAGTTACGC	AGAGTTACGC
AACGCTATCCGTGGCA-1_M1_LN	M1_LN	AGAGACTTCA	AGAGACTTCA
AACGCTATCCTCGATT-1_Subclone_2	Subclone_2	AGAGTTACGC	AGAGTTACGC
AACGCTATCCTCTCGA-1_M1_LN	M1_LN	TAAGTATGAG	TAAGTATGAG
AACGCTATCCTGACTT-1_Subclone_1	Subclone_1	CCAAGAATAA	CCAAGAATAA
AACGCTATCCTGCCAC-1_Initial_1	Initial_1	GACAGAGAAC	GACAGAGAAC
AACGCTATCCTGCCTA-1_Initial_2	Initial_2	GACGTAGAGC	GACGTAGAGC
AACGCTATCCTGTCTG-1_Subclone_1	Subclone_1	AGAGTTACGC	AGAGTTACGC
AACGCTATCGAACGAG-1_Initial_1	Initial_1	AGACCAAAGA	AGACCAAAGA
AACGCTATCGACATTG-1_Initial_2	Initial_2	CTGTATAGCT	CTGTATAGCT
AACGCTATCGATACTG-1_Subclone_2	Subclone_2	CTATGGTAAG	CTATGGTAAG
AACGCTATCGATTAGT-1_Initial_1	Initial_1	ACACAAAGAA	AAACAAAGAA
AACGCTATCGCTAGAC-1_Initial_1	Initial_1	AATCACAAAG	GATCACAAAG
AACGCTATCGCTTGGG-1_Initial_1	Initial_1	AACTCAACAT	AACTCAACAT
AACGCTATCGTACGGT-1_Subclone_2	Subclone_2	GAGCTAATAA	GAGCTAATAA
AACGCTATCGTCTCCA-1_Subclone_1	Subclone_1	GCCTTATCAC	GCCTTATCAC
AACGCTATCTAAGCCA-1_Subclone_1	Subclone_1	GAGCTAATAA	GAGCTAATAA
AACGCTATCTGTCATC-1_Subclone_2	Subclone_2	CGGATAGTGG	CGGATAGTGG
AACGCTATCTTGACGA-1_Subclone_2	Subclone_2	CGGATAGTGG	CGGATAGTGG
AACGCTCAGAACGATA-1_M3_LL1	M3_LL1	TCTGAATAAT	TCTGAATAAT
AACGCTCAGAAGCATA-1_Subclone_1	Subclone_1	CTATGGTAAG	CTATGGTAAG
AACGCTCAGAAGCCCT-1_Subclone_2	Subclone_2	AGAGTTACGC	AGAGTTACGC
AACGCTCAGAAGGAGA-1_Subclone_2	Subclone_2	CCAAGAATAA	CCAAGAATAA
AACGCTCAGAATCAGA-1_Subclone_2	Subclone_2	ATCCATACGA	ATCCATACGA
AACGCTCAGATAGTCT-1_Subclone_1	Subclone_1	CTATGGTAAG	CTATGGTAAG
AACGCTCAGCAGGTCT-1_Subclone_2	Subclone_2	AGAGTTACGC	AGAGTTACGC
AACGCTCAGCCAACTA-1_Subclone_1	Subclone_1	CGGATAGTGG	CGGATAGTGG
AACGCTCAGCCTCTGC-1_Initial_2	Initial_2	TTCGCATAAC	TTCGCATAAC
AACGCTCAGCGAGGAC-1_Subclone_2	Subclone_2	ACACACCATC	ACACACCATC
AACGCTCAGCGATACC-1_Subclone_2	Subclone_2	ACACACCATC	ACACACCATC
AACGCTCAGCGATGAG-1_Subclone_2	Subclone_2	ATCCATACGA	ATCCATACGA
AACGCTCAGCGCTCTC-1_Initial_1	Initial_1	CTGCTATCTA	CTGCTATCTA
AACGCTCAGCGCTGAT-1_Initial_1	Initial_1	CGAGGGGCGT	CGAGGGGCGT
AACGCTCAGCTACCGG-1_Subclone_2	Subclone_2	ACCGCATAAC	ACCGCATAAC
AACGCTCAGCTACTTC-1_Subclone_1	Subclone_1	CGGATAGTGG	CGGATAGTGG
AACGCTCAGCTTCCGC-1_Subclone_1	Subclone_1	CGGATAGTGG	CGGATAGTGG
AACGCTCAGGAGGTGC-1_Subclone_1	Subclone_1	CCAAGAATAA	CCAAGAATAA
AACGCTCAGGATCACC-1_Subclone_1	Subclone_1	CCAAGAATAA	CCAAGAATAA
AACGCTCAGGATGAGT-1_Subclone_2	Subclone_2	CTATGGTAAG	CTATGGTAAG
AACGCTCAGGATGCTC-1_Subclone_1	Subclone_1	AGAGTTACGC	AGAGTTACGC
AACGCTCAGGCTACAC-1_Subclone_2	Subclone_2	CCAAGAATAA	CCAAGAATAA
AACGCTCAGGGGTAGC-1_Subclone_2	Subclone_2	ATCCATACGA	ATCCATACGA
AACGCTCAGGTAAGTA-1_Subclone_1	Subclone_1	AGAGTTACGC	AGAGTTACGC
AACGCTCAGGTACGAG-1_Initial_1	Initial_1	GCCTAGAAAG	GCCTAGAAAG
AACGCTCAGGTACTTG-1_Initial_2	Initial_2	GTACCGTAGT	GTACCGTAGT
AACGCTCAGGTATCGC-1_Subclone_1	Subclone_1	CGGATAGTGG	CGGATAGTGG
AACGCTCAGGTCACAC-1_Subclone_1	Subclone_1	ACACACCATC	ACACACCATC
AACGCTCAGGTGAGGC-1_Initial_2	Initial_2	CACTAAAAAG	CACTAAAAAG
AACGCTCAGTAAGGCG-1_Subclone_1	Subclone_1	ACACACCATC	ACACACCATC
AACGCTCAGTACCAAT-1_Initial_1	Initial_1	CGTGATTAAA	CGTGATTAAA
AACGCTCAGTACGGCT-1_M2_LV	M2_LV	ATGATCATAT	ATGATCATAT
AACGCTCAGTAGAGAC-1_Subclone_2	Subclone_2	ATCCATACGA	ATCCATACGA
AACGCTCAGTAGCGAG-1_Subclone_2	Subclone_2	AGAGTTACGC	AGAGTTACGC
AACGCTCAGTAGCTCA-1_M1_LN	M1_LN	AAGGGGACAT	AAGGGGACAT
AACGCTCAGTAGGCTC-1_Subclone_1	Subclone_1	CCAAGAATAA	CCAAGAATAA
AACGCTCAGTCAGCTA-1_M3_LL2	M3_LL2	ATACCCAAAC	ATACCCAAAC
AACGCTCAGTCGCGCA-1_Subclone_1	Subclone_1	AGAGTTACGC	AGAGTTACGC
AACGCTCAGTGAAGCG-1_Subclone_2	Subclone_2	ATCCATACGA	ATCCATACGA
AACGCTCAGTGAGTAA-1_Subclone_1	Subclone_1	AGAGTTACGC	AGAGTTACGC
AACGCTCAGTGATCGC-1_Subclone_1	Subclone_1	GAGCTAATAA	GAGCTAATAA
AACGCTCAGTGGGTAG-1_Initial_1	Initial_1	GATTTCCGGC	GATTTCCGGC
AACGCTCAGTTGCAGC-1_Initial_2	Initial_2	AAAGAAGTCC	AAAGAAGTCC
AACGCTCAGTTGGTAT-1_Initial_1	Initial_1	CCGCAAAGGT	CCGCAAAGGT
AACGCTTGTAACGGGT-1_Initial_2	Initial_2	AAAAGAAAAC	AAAATAAAAC
AACGCTTGTAACGTAG-1_Subclone_1	Subclone_1	CGGATAGTGG	CGGATAGTGG
AACGCTTGTAACTCGT-1_Subclone_2	Subclone_2	CGGATAGTGG	CGGATAGTGG
AACGCTTGTAAGCGGT-1_Subclone_2	Subclone_2	ATCCATACGA	ATCCATACGA
AACGCTTGTAAGCGTA-1_Subclone_2	Subclone_2	CGGATAGTGG	CGGATAGTGG
AACGCTTGTAAGTGAT-1_Subclone_1	Subclone_1	TAAACTAAGC	TAAACTAAGC
AACGCTTGTAGTAAGT-1_Subclone_1	Subclone_1	CCAAGAATAA	CCAAGAATAA
AACGCTTGTAGTGCCC-1_Initial_1	Initial_1	CTATTAAGAG	CTATTAAGAG
AACGCTTGTATAGTGG-1_Subclone_2	Subclone_2	ATCCATACGA	ATCCATACGA
AACGCTTGTATGGTAG-1_Subclone_2	Subclone_2	GAGCTAATAA	GAGCTAATAA
AACGCTTGTATTGACC-1_Subclone_2	Subclone_2	CCAAGAATAA	CCAAGAATAA
AACGCTTGTCAAGGGT-1_Initial_1	Initial_1	ACTTATAGGC	ACTTATAGGC
AACGCTTGTCAAGTGA-1_M2_LV	M2_LV	ATGATCATAT	ATGATCATAT
AACGCTTGTCAGTTAC-1_M2_LL2	M2_LL2	TGAAATCCAG	TGAAATCCAG
AACGCTTGTCATCATA-1_Initial_2	Initial_2	CCATTAAGAG	CCATTAAGAC
AACGCTTGTCATGAGA-1_Subclone_2	Subclone_2	AGAGTTACGC	AGAGTTACGC
AACGCTTGTCCATAGT-1_Initial_1	Initial_1	GGAGAAAGCG	GGAGAAAGCG
AACGCTTGTCTAGCCA-1_Subclone_2	Subclone_2	CCAAGAATAA	CCAAGAATAA
AACGCTTGTCTCACAG-1_Subclone_2	Subclone_2	ACACACCATC	ACACACCATC
AACGCTTGTCTCAGTG-1_Initial_2	Initial_2	CAAGATAACA	CAAGATAACA
AACGCTTGTCTGGGCT-1_Subclone_2	Subclone_2	ATCCATACGA	ATCCATACGA
AACGCTTGTGAAGCCG-1_Subclone_2	Subclone_2	ACCGCATAAC	ACCGCATAAC
AACGCTTGTGAAGGTC-1_Subclone_1	Subclone_1	AGAGTTACGC	AGAGTTACGC
AACGCTTGTGAAGTCA-1_M1_LN	M1_LN	TCAGGAGCGA	TCAGGAGCGA
AACGCTTGTGAGAGGA-1_M2_LV	M2_LV	ATGATCATAT	ATGATCATAT
AACGCTTGTGAGTGTA-1_Subclone_1	Subclone_1	AGAGTTACGC	AGAGTTACGC
AACGCTTGTGCGAGCA-1_Subclone_1	Subclone_1	AGAGTTACGC	AGAGTTACGC
AACGCTTGTGCGTGTC-1_Subclone_1	Subclone_1	ACACACCATC	ACACACCATC
AACGCTTGTGGCAGTG-1_Initial_1	Initial_1	GACACGAGAA	GACACGAGAA
AACGCTTGTTAACTGC-1_Subclone_1	Subclone_1	ACACACCATC	ACACACCATC
AACGCTTGTTAAGGAT-1_Initial_2	Initial_2	CGAGAAATCC	CGAGAAATCC
AACGCTTGTTAATGGG-1_Subclone_2	Subclone_2	CTATGGTAAG	CTATGGTAAG
AACGCTTGTTAGACAG-1_M1_LN	M1_LN	CAAAAGGGAA	CAAAAGGGAA
AACGCTTGTTAGACCT-1_Initial_1	Initial_1	GAAGAATATC	GAAGAATATC
AACGCTTGTTAGTGAG-1_Subclone_1	Subclone_1	CCAAGAATAA	CCAAGAATAA
AACGCTTGTTATATCG-1_Subclone_1	Subclone_1	CCAAGAATAA	CCAAGAATAA
AACGCTTGTTATCATG-1_M2_LV	M2_LV	ATGATCATAT	ATGATCATAT
AACGCTTGTTATGGAG-1_Subclone_2	Subclone_2	CCAAGAATAA	CCAAGAATAA
AACGCTTGTTCCGTCT-1_Subclone_2	Subclone_2	CTATGGTAAG	CTATGGTAAG
AACGCTTGTTCCTCTA-1_Subclone_1	Subclone_1	GAGCTAATAA	GAGCTAATAA
AACGCTTGTTCCTGTC-1_Subclone_2	Subclone_2	ATCCATACGA	ATCCATACGA
AACGCTTGTTCGCATG-1_Subclone_1	Subclone_1	ATCCATACGA	ATCCATACGA
AACGCTTGTTCGCCTT-1_Subclone_2	Subclone_2	AGAGTTACGC	AGAGTTACGC
AACGCTTGTTCTGTGG-1_Subclone_1	Subclone_1	CTATGGTAAG	CTATGGTAAG
AACGCTTGTTGACCGC-1_M2_LV	M2_LV	GCATTAGCGA	GCATTAGCGA
AACGCTTGTTGCTTAA-1_Initial_2	Initial_2	TCCAGCCATC	TCCAGCCATC
AACGCTTGTTTCACGG-1_Subclone_1	Subclone_1	CCAAGAATAA	CCAAGAATAA
AACGCTTGTTTCGCAG-1_Subclone_1	Subclone_1	CCAAGAATAA	CCAAGAATAA
AACGCTTGTTTGGTAC-1_Initial_2	Initial_2	AGAGTCACAG	AGAGTCACAG
AACGGATAGAAGCGGC-1_Subclone_1	Subclone_1	AGAGTTACGC	AGAGTTACGC
AACGGATAGAATCACT-1_Initial_1	Initial_1	AGGGTGTAAC	AGGGTGTAAC
AACGGATAGCAATCGC-1_Initial_2	Initial_2	TGATCGAAAT	TGATCGAAAT
AACGGATAGCCAGCCA-1_Subclone_2	Subclone_2	CCAAGAATAA	CCAAGAATAA
AACGGATAGCCGACTG-1_M1_LN	M1_LN	GCCTAAGGCA	GCCTAAGGCA
AACGGATAGCCTGCGA-1_Subclone_2	Subclone_2	AGAGTTACGC	AGAGTTACGC
AACGGATAGCCTGCTC-1_Initial_1	Initial_1	CGTTGGTCCC	CGTTGGTCCC
AACGGATAGCGAGTCT-1_Initial_2	Initial_2	AAACAAGTTC	AAACAAGTTC
AACGGATAGCTTCCGC-1_Subclone_1	Subclone_1	AGAGTTACGC	AGAGTTACGC
AACGGATAGGATAGCG-1_Initial_1	Initial_1	AAAACAATTG	AAAACAATTA
AACGGATAGGATGCAG-1_M1_LN	M1_LN	GACAAGTGGG	GACAAGTGGG
AACGGATAGGCACAGA-1_Initial_2	Initial_2	GGTTTCCCAG	GGTTTCCCAG
AACGGATAGGGGTCAA-1_Subclone_1	Subclone_1	CTATGGTAAG	CTATGGTAAG
AACGGATAGGGTCCTG-1_Subclone_2	Subclone_2	CGGATAGTGG	CGGATAGTGG
AACGGATAGGGTCTCG-1_Subclone_1	Subclone_1	AGAGTTACGC	AGAGTTACGC
AACGGATAGGTACGTC-1_Subclone_2	Subclone_2	CGGATAGTGG	CGGATAGTGG
AACGGATAGGTGCGTT-1_M1_LN	M1_LN	GACAAGACAA	GACAAGACAA
AACGGATAGGTGGAAT-1_Subclone_2	Subclone_2	AGAGTTACGC	AGAGTTACGC
AACGGATAGTAGCGGA-1_M3_LL2	M3_LL2	TAATCGTAGC	TAATCGTAGC
AACGGATAGTCAGGAG-1_Subclone_1	Subclone_1	ATCCATACGA	ATCCATACGA
AACGGATAGTCGATGC-1_Initial_1	Initial_1	CGTCTGTTAG	CGTCTGTTAG
AACGGATAGTCGCAAC-1_Subclone_1	Subclone_1	AGAGTTACGC	AGAGTTACGC
AACGGATAGTGACGGA-1_Initial_2	Initial_2	TAGCAGCCTG	TAGCAGCCTC
AACGGATAGTGCAAGG-1_Initial_2	Initial_2	ACAGTGGGAT	ACAGTGGGAT
AACGGATAGTGCGGTT-1_Subclone_1	Subclone_1	CGGATAGTGG	CGGATAGTGG
AACGGATAGTGGCGTT-1_Subclone_1	Subclone_1	ATCCATACGA	ATCCATACGA
AACGGATAGTTACAGT-1_Subclone_2	Subclone_2	ACCGCATAAC	ACCGCATAAC
AACGGATAGTTAGATC-1_M1_LN	M1_LN	AATCAAAGAT	AATCAAAGAT
AACGGCAAGAACCAGG-1_Subclone_1	Subclone_1	GAGCTAATAA	GAGCTAATAA
AACGGCAAGAACCTCA-1_Subclone_2	Subclone_2	CCAAGAATAA	CCAAGAATAA
AACGGCAAGAAGCTGG-1_Subclone_2	Subclone_2	CTATGGTAAG	CTATGGTAAG
AACGGCAAGAAGGAGA-1_M2_LV	M2_LV	ATGATCATAT	ATGATCATAT
AACGGCAAGCATAGGG-1_Subclone_1	Subclone_1	AGAGTTACGC	AGAGTTACGC
AACGGCAAGCCAACCG-1_Subclone_2	Subclone_2	CCAAGAATAA	CCAAGAATAA
AACGGCAAGCCATAGC-1_Subclone_1	Subclone_1	AGAGTTACGC	AGAGTTACGC
AACGGCAAGCCATCCC-1_Subclone_1	Subclone_1	CGGATAGTGG	CGGATAGTGG
AACGGCAAGCCTCTAT-1_Subclone_1	Subclone_1	GAGCTAATAA	GAGCTAATAA
AACGGCAAGCGATCTA-1_M2_LV	M2_LV	ATGATCATAT	ATGATCATAT
AACGGCAAGCGCAACT-1_Subclone_2	Subclone_2	CCAAGAATAA	CCAAGAATAA
AACGGCAAGCGCAATC-1_Subclone_2	Subclone_2	ATCCATACGA	ATCCATACGA
AACGGCAAGCGCTACG-1_Subclone_2	Subclone_2	GAGCTAATAA	GAGCTAATAA
AACGGCAAGCGCTCGA-1_Subclone_2	Subclone_2	CCAAGAATAA	CCAAGAATAA
AACGGCAAGCTAATCG-1_Subclone_2	Subclone_2	AGAGTTACGC	AGAGTTACGC
AACGGCAAGCTGGTTA-1_M2_LV	M2_LV	ATGATCATAT	ATGATCATAT
AACGGCAAGGAGGCAC-1_M1_LN	M1_LN	AAAGGAAGAT	AAAGGAAGAT
AACGGCAAGGCAACGA-1_Subclone_2	Subclone_2	AGAGTTACGC	AGAGTTACGC
AACGGCAAGGGCTATC-1_Subclone_2	Subclone_2	CCAAGAATAA	CCAAGAATAA
AACGGCAAGGGCTTCG-1_M2_LL2	M2_LL2	CACCAAAACA	CACCAAAACA
AACGGCAAGGGTCAAG-1_Subclone_1	Subclone_1	CCAAGAATAA	CCAAGAATAA
AACGGCAAGGTAGCAG-1_Subclone_2	Subclone_2	AGTGAACCAA	AGTGAACCAA
AACGGCAAGGTCAACC-1_M3_LL2	M3_LL2	GCATTAGCGA	GCATTAGCGA
AACGGCAAGGTCCACG-1_Initial_1	Initial_1	ATGCAACTAG	ATGCAACTAG
AACGGCAAGGTGCAGA-1_Subclone_2	Subclone_2	CCAAGAATAA	CCAAGAATAA
AACGGCAAGGTTGCCG-1_Initial_1	Initial_1	GAACTAAGCA	GAACTAAGCA
AACGGCAAGTAAGGTA-1_Subclone_2	Subclone_2	AGAGTTACGC	AGAGTTACGC
AACGGCAAGTAATCGT-1_Subclone_2	Subclone_2	GAGCTAATAA	GAGCTAATAA
AACGGCAAGTACCAAT-1_M2_LL2	M2_LL2	ATGAGTATAC	ATGAGTATAC
AACGGCAAGTACGCTA-1_Subclone_1	Subclone_1	CCAAGAATAA	CCAAGAATAA
AACGGCAAGTAGAGAC-1_Initial_2	Initial_2	GTAGTGGCGA	GTAGTGGCGA
AACGGCAAGTAGTGCC-1_Initial_1	Initial_1	CATAAATAAC	CATAAATAAC
AACGGCAAGTCTCTGT-1_Initial_2	Initial_2	GATATCAGTG	GATATCAGTG
AACGGCAAGTGAACTT-1_Initial_2	Initial_2	CCTGGCTCGA	CCTGGCTCGA
AACGGCAAGTGCCAGT-1_Initial_2	Initial_2	CAATAGCAAG	CAATAGCAAG
AACGGCAAGTGGGTCT-1_Subclone_1	Subclone_1	CCAAGAATAA	CCAAGAATAA
AACGGCAAGTTGCGCG-1_Initial_2	Initial_2	GAATCGAACT	GAATCGAACT
AACGGCAAGTTGCGGT-1_Subclone_1	Subclone_1	ACACACCATC	ACACACCATC
AACGGCGGTAAGGGTC-1_Subclone_2	Subclone_2	ACACACCATC	ACACACCATC
AACGGCGGTAGCGCCT-1_Initial_1	Initial_1	CTGTATAGCT	CTGTATAGCT
AACGGCGGTAGCGGCA-1_Subclone_2	Subclone_2	CGGATAGTGG	CGGATAGTGG
AACGGCGGTAGCTCGC-1_Subclone_1	Subclone_1	CCAAGAATAA	CCAAGAATAA
AACGGCGGTAGGTACA-1_Subclone_2	Subclone_2	AGTGAACCAA	AGTGAACCAA
AACGGCGGTAGTGAGC-1_Initial_2	Initial_2	TTGTCATCAA	TTGTCATCAA
AACGGCGGTAGTGAGC-1_M2_LL1	M2_LL1	CACCAAAGAA	CACCAAAGAA
AACGGCGGTAGTGAGC-1_Subclone_2	Subclone_2	AGAGTTACGC	AGAGTTACGC
AACGGCGGTAGTGTGA-1_Subclone_1	Subclone_1	ATCCATACGA	ATCCATACGA
AACGGCGGTATAGCAG-1_Subclone_1	Subclone_1	AGAGTTACGC	AGAGTTACGC
AACGGCGGTATTAGCC-1_Subclone_2	Subclone_2	CTATGGTAAG	CTATGGTAAG
AACGGCGGTCAACCCA-1_Subclone_2	Subclone_2	CCAAGAATAA	CCAAGAATAA
AACGGCGGTCAACTAC-1_Subclone_2	Subclone_2	CGGATAGTGG	CGGATAGTGG
AACGGCGGTCAAGGCG-1_Subclone_2	Subclone_2	CCAAGAATAA	CCAAGAATAA
AACGGCGGTCAAGTCT-1_Initial_1	Initial_1	AGTGAGATAG	AGTGAGATAG
AACGGCGGTCAGCACC-1_Subclone_2	Subclone_2	CCAAGAATAA	CCAAGAATAA
AACGGCGGTCAGTATC-1_Subclone_1	Subclone_1	ATCCATACGA	ATCCATACGA
AACGGCGGTCATCAGT-1_Subclone_1	Subclone_1	CTATGGTAAG	CTATGGTAAG
AACGGCGGTCATGGCC-1_Subclone_2	Subclone_2	CCAAGAATAA	CCAAGAATAA
AACGGCGGTCTAACCG-1_M1_LN	M1_LN	AAGGGGACAT	AAGGGGACAT
AACGGCGGTCTAGCTG-1_Subclone_2	Subclone_2	GCCTTATCAC	GCCTTATCAC
AACGGCGGTCTGTGAT-1_Subclone_2	Subclone_2	ATCCATACGA	ATCCATACGA
AACGGCGGTCTGTGGC-1_M2_LV	M2_LV	ATGATCATAT	ATGATCATAT
AACGGCGGTGAACCAA-1_Subclone_2	Subclone_2	ATCCATACGA	ATCCATACGA
AACGGCGGTGAGCAAC-1_Initial_2	Initial_2	GGCAACAAAA	GGCACCAAAA
AACGGCGGTGAGCCCT-1_Subclone_2	Subclone_2	ATCCATACGA	ATCCATACGA
AACGGCGGTGCAGGTG-1_Subclone_1	Subclone_1	CGGATAGTGG	CGGATAGTGG
AACGGCGGTGCGAGCA-1_Subclone_1	Subclone_1	AGAGTTACGC	AGAGTTACGC
AACGGCGGTGCGGCTT-1_M3_LV	M3_LV	TTTGGAAACC	TTTGGAAACC
AACGGCGGTGCGGTTC-1_Subclone_1	Subclone_1	CGGATAGTGG	CGGATAGTGG
AACGGCGGTGGACATA-1_M3_LV	M3_LV	CAAAGAAATT	CAAAGAAATT
AACGGCGGTGGACCTC-1_Subclone_2	Subclone_2	ACACACCATC	ACACACCATC
AACGGCGGTGGAGCTG-1_M1_LN	M1_LN	TCGTAGATAT	TCGTAGATAT
AACGGCGGTGGGTCCT-1_Subclone_2	Subclone_2	CCAAGAATAA	CCAAGAATAA
AACGGCGGTTAACGAG-1_Initial_1	Initial_1	TAGCCAATAA	TAGCCAATAA
AACGGCGGTTAAGCAG-1_M2_LV	M2_LV	ATGATCATAT	ATGATCATAT
AACGGCGGTTAGAGGC-1_M3_LL2	M3_LL2	AACGACGAAC	AACGACGAAC
AACGGCGGTTATAGGG-1_Initial_2	Initial_2	GATCCAAGAA	GATCCAAGAA
AACGGCGGTTATCGGT-1_Subclone_1	Subclone_1	ATCCATACGA	ATCCATACGA
AACGGCGGTTCCAGAT-1_Initial_2	Initial_2	CAATAGAGGA	CAATAGAGGA
AACGGCGGTTCCCATC-1_Subclone_2	Subclone_2	ATCCATACGA	ATCCATACGA
AACGGCGGTTCCGTTC-1_Initial_2	Initial_2	AGGGAACGAA	AGGGAACGAA
AACGGCGGTTCGCCAA-1_Subclone_1	Subclone_1	ACACACCATC	ACACACCATC
AACGGCGGTTCGTTAA-1_Subclone_2	Subclone_2	CCAAGAATAA	CCAAGAATAA
AACGGCGGTTGAGCCC-1_Subclone_2	Subclone_2	GCCTTATCAC	GCCTTATCAC
AACGGCGGTTGCCTAG-1_Initial_2	Initial_2	GCGAACTCAA	GCGAACTTAA
AACGGCGGTTGCTTGG-1_Subclone_2	Subclone_2	ATCCATACGA	ATCCATACGA
AACGGCGGTTGTCTCC-1_Subclone_1	Subclone_1	ACACACCATC	ACACACCATC
AACGGCGGTTGTGCTG-1_Initial_2	Initial_2	AGAGAATCCA	AGAGAATCCA
AACGGCGGTTGTGCTG-1_Subclone_2	Subclone_2	GAGCTAATAA	GAGCTAATAA
AACGGCGGTTTACCGG-1_Subclone_1	Subclone_1	CGGATAGTGG	CGGATAGTGG
AACGGCGGTTTACGAC-1_Subclone_2	Subclone_2	CTATGGTAAG	CTATGGTAAG
AACGGCGGTTTCACTT-1_Initial_2	Initial_2	AGAAGCAAAT	AGAAGCAAAT
AACGGCGGTTTCCTTG-1_M1_LL	M1_LL	TCTGGGAATG	TCTGGGAATG
AACGGCGGTTTGACGT-1_Initial_1	Initial_1	GGAGCCTTAA	GGAGCCTTAA
AACGGCGGTTTGAGCT-1_Subclone_1	Subclone_1	CCAAGAATAA	CCAAGAATAA
AACGGGGCAAATCGCG-1_M1_LN	M1_LN	CAGAATAAAC	CAGAATAAAC
AACGGGGCAAATGCAC-1_Subclone_1	Subclone_1	ATCCATACGA	ATCCATACGA
AACGGGGCAAATGGGA-1_M1_LN	M1_LN	GCCTAAGGCA	GCCTAAGGCA
AACGGGGCAACATGGT-1_Subclone_2	Subclone_2	CCAAGAATAA	CCAAGAATAA
AACGGGGCAACCTCAC-1_Subclone_2	Subclone_2	CGGATAGTGG	CGGATAGTGG
AACGGGGCAACCTGAG-1_Subclone_2	Subclone_2	CTATGGTAAG	CTATGGTAAG
AACGGGGCAACCTGTC-1_Subclone_1	Subclone_1	AGAGTTACGC	AGAGTTACGC
AACGGGGCAACTATCT-1_Subclone_1	Subclone_1	GAGCTAATAA	GAGCTAATAA
AACGGGGCAAGCACAT-1_Subclone_1	Subclone_1	ATCCATACGA	ATCCATACGA
AACGGGGCAAGCATAC-1_Initial_1	Initial_1	CCTGCCCATC	CCTGCCCATC
AACGGGGCAAGGTTAC-1_Initial_1	Initial_1	TTCTCTTATA	TTCTCTTATA
AACGGGGCAATAGCAC-1_M1_LN	M1_LN	CATGAAACTG	CATGAAACTG
AACGGGGCAATCGAAC-1_Initial_2	Initial_2	AAGAGAAGAA	AAGAGAAGAA
AACGGGGCAATCGCAG-1_Subclone_2	Subclone_2	AGAGTTACGC	AGAGTTACGC
AACGGGGCAATGTGCG-1_Initial_2	Initial_2	CTGCGATATG	CTGCGATATG
AACGGGGCAATTGGTA-1_Initial_2	Initial_2	TAATAAAAAC	TCATAAAAAC
AACGGGGCACAACGTG-1_Subclone_1	Subclone_1	ACACACCATC	ACACACCATC
AACGGGGCACAGCAAT-1_M2_LL1	M2_LL1	CGACAATCAA	CGACAATCAA
AACGGGGCACATATAG-1_Subclone_2	Subclone_2	ATCCATACGA	ATCCATACGA
AACGGGGCACATTAAG-1_Subclone_2	Subclone_2	CCAAGAATAA	CCAAGAATAA
AACGGGGCACCAACGA-1_M1_LN	M1_LN	GTAGTGGCGA	GTAGTGGCGA
AACGGGGCACCTAATT-1_Initial_2	Initial_2	ACAGAAACTT	ACAGAAACTT
AACGGGGCACCTATCA-1_Subclone_1	Subclone_1	AGAGTTACGC	AGAGTTACGC
AACGGGGCACCTTACA-1_Subclone_1	Subclone_1	ATCCATACGA	ATCCATACGA
AACGGGGCACTCGGAA-1_Subclone_1	Subclone_1	CCAAGAATAA	CCAAGAATAA
AACGGGGCAGCCTAGA-1_Subclone_2	Subclone_2	ACACACCATC	ACACACCATC
AACGGGGCAGGGCTAC-1_Subclone_2	Subclone_2	CGGATAGTGG	CGGATAGTGG
AACGGGGCAGTTGACG-1_Subclone_1	Subclone_1	CCAAGAATAA	CCAAGAATAA
AACGGGGCATAACTTC-1_M3_LL1	M3_LL1	ATACCCAAAC	ATACCCAAAC
AACGGGGCATAAGCTA-1_Initial_2	Initial_2	GATATCAGTG	GATATCAGTG
AACGGGGCATAAGTTG-1_Initial_2	Initial_2	CTCAGAGGCC	CTCAGAGGCC
AACGGGGCATAGAGGA-1_Initial_2	Initial_2	CCGAGAACTG	CCGAGAACTG
AACGGGGCATCCCATA-1_Subclone_1	Subclone_1	ATCCATACGA	ATCCATACGA
AACGGGGCATCCCGAT-1_Subclone_2	Subclone_2	ATCCATACGA	ATCCATACGA
AACGGGGCATCCCGTG-1_Initial_2	Initial_2	CGGGGCACAA	CGGGGCACAA
AACGGGGCATCGAACG-1_Subclone_1	Subclone_1	CACTGGTCCC	CACTGGTCCC
AACGGGGCATGAAGGA-1_Initial_2	Initial_2	TGACGTGGGG	TGACGTGGGG
AACGGGGCATGACACG-1_Subclone_2	Subclone_2	ATCCATACGA	ATCCATACGA
AACGGGGCATGATTGA-1_Initial_1	Initial_1	GATGCAGTAC	GATGCAGTAC
AACGGGGCATGGTTGG-1_Subclone_2	Subclone_2	CCAAGAATAA	CCAAGAATAA
AACGGGGCATTACGAA-1_Subclone_2	Subclone_2	GAGCTAATAA	GAGCTAATAA
AACGGGGCATTGGCAG-1_Initial_1	Initial_1	TAAAGATCAG	AAAAGATCAG
AACGGTAGTAAGCAAT-1_Subclone_2	Subclone_2	AGAGTTACGC	AGAGTTACGC
AACGGTAGTAAGCCAA-1_Initial_1	Initial_1	CAGGAAAAGG	CAGGAAAAGG
AACGGTAGTAAGTGCA-1_Initial_2	Initial_2	AACACCAGAA	AACACCAGAA
AACGGTAGTAGCGACG-1_Subclone_1	Subclone_1	AGAGTTACGC	AGAGTTACGC
AACGGTAGTAGCTAGA-1_Subclone_2	Subclone_2	AGAGTTACGC	AGAGTTACGC
AACGGTAGTAGCTTCG-1_M2_LV	M2_LV	GCATTAGCGA	GCATTAGCGA
AACGGTAGTAGGTGCG-1_Initial_1	Initial_1	CCACACACCC	CCACACACCC
AACGGTAGTAGTGCAA-1_Subclone_2	Subclone_2	CCAAGAATAA	CCAAGAATAA
AACGGTAGTATGTACC-1_Subclone_1	Subclone_1	CCAAGAATAA	CCAAGAATAA
AACGGTAGTCAACTGT-1_Initial_1	Initial_1	AAGACAAGCC	AAGACAAGCC
AACGGTAGTCAATCCG-1_Subclone_2	Subclone_2	ACCGCATAAC	ACCGCATAAC
AACGGTAGTCATCCTC-1_Subclone_1	Subclone_1	CTATGGTAAG	CTATGGTAAG
AACGGTAGTCATGTGT-1_Subclone_1	Subclone_1	AGAGTTACGC	AGAGTTACGC
AACGGTAGTCTAAGGA-1_Subclone_2	Subclone_2	ACACACCATC	ACACACCATC
AACGGTAGTCTCACTC-1_M2_LL2	M2_LL2	TTAAAGGCAG	TTAAAGGCAG
AACGGTAGTCTCAGCA-1_Subclone_2	Subclone_2	AGAGTTACGC	AGAGTTACGC
AACGGTAGTCTCCAAG-1_Subclone_1	Subclone_1	AGAGTTACGC	AGAGTTACGC
AACGGTAGTGAAGGAG-1_Subclone_2	Subclone_2	ACACACCATC	ACACACCATC
AACGGTAGTGATTCGT-1_Initial_1	Initial_1	GAAACAACGG	GAAACAACGG
AACGGTAGTGCAGGAT-1_Subclone_1	Subclone_1	AGAGTTACGC	AGAGTTACGC
AACGGTAGTGCATCCA-1_M1_LN	M1_LN	ACCGCCAAAA	ACCGCCAAAA
AACGGTAGTGGCTGTC-1_Subclone_2	Subclone_2	ACACACCATC	ACACACCATC
AACGGTAGTTAACTGC-1_Initial_1	Initial_1	TTGAGCTACC	TTGAGCTACC
AACGGTAGTTAGTGAG-1_M2_LL2	M2_LL2	GCATTAGCGA	GCATTAGCGA
AACGGTAGTTATCCAA-1_Subclone_2	Subclone_2	ATCCATACGA	ATCCATACGA
AACGGTAGTTATCGTA-1_Subclone_1	Subclone_1	GCCTTATCAC	GCCTTATCAC
AACGGTAGTTATGTCA-1_Initial_1	Initial_1	GATGCAGTAC	GATGCAGTAC
AACGGTAGTTCACTGG-1_Subclone_2	Subclone_2	CCAAGAATAA	CCAAGAATAA
AACGGTAGTTCCGTCT-1_Subclone_2	Subclone_2	ACCGCATAAC	ACCGCATAAC
AACGGTAGTTCGCGGT-1_Subclone_2	Subclone_2	CGGATAGTGG	CGGATAGTGG
AACGGTAGTTCGGCGT-1_Subclone_1	Subclone_1	ATCCATACGA	ATCCATACGA
AACGGTAGTTCGTGGC-1_Initial_2	Initial_2	ATGCATTCGC	ATGCATTCGC
AACGGTAGTTCGTTCC-1_Subclone_2	Subclone_2	CGGATAGTGG	CGGATAGTGG
AACGGTAGTTGAGGTA-1_M2_LV	M2_LV	ATGATCATAT	ATGATCATAT
AACGGTAGTTGCACCA-1_M3_LL1	M3_LL1	GAAAGCGCCG	GAAAGCGCCG
AACGGTAGTTGCGTGC-1_Subclone_1	Subclone_1	GCCTTATCAC	GCCTTATCAC
AACGGTAGTTGCTGTG-1_Initial_2	Initial_2	GGACAAAAGA	GGACAAAAGA
AACGGTAGTTGGATAG-1_Subclone_1	Subclone_1	CGGATAGTGG	CGGATAGTGG
AACGGTAGTTGGATGA-1_Initial_2	Initial_2	AGATTAGGTC	AGATTAGGTC
AACGGTAGTTGGGACG-1_Subclone_2	Subclone_2	AGAGTTACGC	AGAGTTACGC
AACGGTAGTTGGTAAG-1_M1_LN	M1_LN	CCAAGGGCTT	CCAAGGGCTT
AACGGTAGTTGTAGTC-1_M2_LV	M2_LV	ATGATCATAT	ATGATCATAT
AACGGTAGTTGTCATA-1_Subclone_1	Subclone_1	ATCCATACGA	ATCCATACGA
AACGGTAGTTTACCGG-1_Subclone_2	Subclone_2	CCAAGAATAA	CCAAGAATAA
AACGGTAGTTTAGCCG-1_Initial_1	Initial_1	TTATCGGGGA	TTATCGGGGA
AACGGTAGTTTAGTTG-1_Initial_1	Initial_1	ATAGTAAGTT	ATAGTAAGTT
AACGGTAGTTTCAGTA-1_M2_LV	M2_LV	ATGATCATAT	ATGATCATAT
AACGGTAGTTTCGAGT-1_Subclone_2	Subclone_2	CTATGGTAAG	CTATGGTAAG
AACGGTAGTTTCGGGC-1_Subclone_1	Subclone_1	ATCCATACGA	ATCCATACGA
AACGGTAGTTTGCCTC-1_Initial_2	Initial_2	ACGTCGGACA	ACGTCGGACA
AACGGTGAGAACCATT-1_Initial_1	Initial_1	ACCGAAACAT	ACCGAAACAT
AACGGTGAGAACGGCA-1_Subclone_1	Subclone_1	CCAAGAATAA	CCAAGAATAA
AACGGTGAGAATCAGA-1_Subclone_1	Subclone_1	CGGATAGTGG	CGGATAGTGG
AACGGTGAGATTAGCT-1_Subclone_2	Subclone_2	CCAAGAATAA	CCAAGAATAA
AACGGTGAGATTCAGT-1_M1_LN	M1_LN	AAGGGGACAT	AAGGGGACAT
AACGGTGAGCAACTAT-1_Initial_1	Initial_1	GGAAGAGAAC	GGAAGAGAAC
AACGGTGAGCATAGTT-1_Subclone_2	Subclone_2	CCAAGAATAA	CCAAGAATAA
AACGGTGAGCCGAGTT-1_M3_LL1	M3_LL1	CGACCAGGAG	CGACCAGGAG
AACGGTGAGCCTAGAC-1_M1_LL	M1_LL	CCCACATAAA	CCCACATAAA
AACGGTGAGCCTGAAC-1_Subclone_1	Subclone_1	AGAGTTACGC	AGAGTTACGC
AACGGTGAGCGACTAC-1_Initial_1	Initial_1	CAGATAATAC	CAGATAACAC
AACGGTGAGCGAGTCT-1_Subclone_1	Subclone_1	CGGATAGTGG	CGGATAGTGG
AACGGTGAGCGAGTTC-1_Initial_2	Initial_2	ACCACCACAA	ACCACCACAA
AACGGTGAGCGATACC-1_Subclone_1	Subclone_1	AGAGTTACGC	AGAGTTACGC
AACGGTGAGCGATCAC-1_Initial_2	Initial_2	GCAAATTTAA	GCAAATTTAA
AACGGTGAGCGCTATA-1_Subclone_2	Subclone_2	AGAGTTACGC	AGAGTTACGC
AACGGTGAGCGGTAAG-1_Initial_1	Initial_1	AAAGCAACAG	AAATCAACAG
AACGGTGAGCTACAGC-1_Subclone_2	Subclone_2	AGAGTTACGC	AGAGTTACGC
AACGGTGAGCTGGTGT-1_Subclone_2	Subclone_2	AGAGTTACGC	AGAGTTACGC
AACGGTGAGCTGGTTA-1_Subclone_2	Subclone_2	ACACACCATC	ACACACCATC
AACGGTGAGCTTAACG-1_Initial_1	Initial_1	GGCCATACGT	GGCCATACGT
AACGGTGAGCTTACGA-1_Subclone_2	Subclone_2	AGAGTTACGC	AGAGTTACGC
AACGGTGAGCTTACTC-1_Subclone_2	Subclone_2	GCCTTATCAC	GCCTTATCAC
AACGGTGAGGCAATCC-1_Initial_2	Initial_2	TTGATTTAAT	TTCATTTAAT
AACGGTGAGGCGTAGA-1_Initial_2	Initial_2	AGATGAATAT	AGATGAATAT
AACGGTGAGGCTTGGT-1_M3_LL1	M3_LL1	GCATTAGCGA	GCATTAGCGA
AACGGTGAGGGGTAAT-1_Subclone_2	Subclone_2	GCCTTATCAC	GCCTTATCAC
AACGGTGAGGGTATGG-1_Subclone_2	Subclone_2	CCAAGAATAA	CCAAGAATAA
AACGGTGAGGGTCACT-1_Subclone_2	Subclone_2	AGAGTTACGC	AGAGTTACGC
AACGGTGAGGGTGATG-1_Subclone_2	Subclone_2	GAGCTAATAA	GAGCTAATAA
AACGGTGAGGTAATCT-1_Subclone_2	Subclone_2	CTATGGTAAG	CTATGGTAAG
AACGGTGAGGTACCAC-1_Subclone_1	Subclone_1	CTATGGTAAG	CTATGGTAAG
AACGGTGAGGTAGTGG-1_M2_LV	M2_LV	ATGATCATAT	ATGATCATAT
AACGGTGAGGTATAGA-1_Initial_2	Initial_2	ACCAACCTAA	ACCAACCTAA
AACGGTGAGGTCACGT-1_Initial_1	Initial_1	GGAGCCAACT	GGAGCCAACT
AACGGTGAGGTCGATC-1_Subclone_2	Subclone_2	GCCTTATCAC	GCCTTATCAC
AACGGTGAGGTGAAGT-1_M2_LV	M2_LV	ATGATCATAT	ATGATCATAT
AACGGTGAGGTGCTAC-1_M1_LN	M1_LN	CATAGAAAAA	CATAGAAAAA
AACGGTGAGGTTGGCT-1_Subclone_2	Subclone_2	ATCCATACGA	ATCCATACGA
AACGGTGAGTAAGCCC-1_Subclone_1	Subclone_1	ACACACCATC	ACACACCATC
AACGGTGAGTAGCATT-1_Subclone_1	Subclone_1	GAGCTAATAA	GAGCTAATAA
AACGGTGAGTCAACCA-1_Subclone_2	Subclone_2	ACACACCATC	ACACACCATC
AACGGTGAGTCAGGCT-1_Subclone_1	Subclone_1	ATCCATACGA	ATCCATACGA
AACGGTGAGTCAGTGC-1_M3_LL1	M3_LL1	GCATTAGCGA	GCATTAGCGA
AACGGTGAGTCATCGA-1_Subclone_1	Subclone_1	ACACACCATC	ACACACCATC
AACGGTGAGTCGCAAC-1_Subclone_2	Subclone_2	CCAAGAATAA	CCAAGAATAA
AACGGTGAGTGAATGA-1_Initial_2	Initial_2	GATCATAGAG	GATCATAGAG
AACGGTGAGTTACCAG-1_M2_LV	M2_LV	ATGATCATAT	ATGATCATAT
AACGGTGAGTTACGCA-1_Subclone_2	Subclone_2	CCAAGAATAA	CCAAGAATAA
AACGGTGAGTTACGGC-1_Subclone_1	Subclone_1	AGAGTTACGC	AGAGTTACGC
AACGGTGAGTTGCGAC-1_Subclone_2	Subclone_2	ACACACCATC	ACACACCATC
AACGTAAAGAACGGAT-1_Initial_1	Initial_1	CTTCTCGCCG	CTTCTCGCCG
AACGTAAAGAACGGCA-1_Initial_1	Initial_1	CAAATGAAGA	CAAATGAAGA
AACGTAAAGAAGGGCC-1_Subclone_1	Subclone_1	AGAGTTACGC	AGAGTTACGC
AACGTAAAGAAGGTAC-1_Subclone_2	Subclone_2	AGAGTTACGC	AGAGTTACGC
AACGTAAAGATACTGT-1_Subclone_2	Subclone_2	AGAGTTACGC	AGAGTTACGC
AACGTAAAGATAGGCG-1_Initial_2	Initial_2	CGGAATGGGC	CGGAATGGGC
AACGTAAAGATAGTGA-1_M3_LV	M3_LV	GCATTAGCGA	GCATTAGCGA
AACGTAAAGATTCAGT-1_Subclone_2	Subclone_2	AGAGTTACGC	AGAGTTACGC
AACGTAAAGATTCGAT-1_Subclone_2	Subclone_2	CTATGGTAAG	CTATGGTAAG
AACGTAAAGCAACCCG-1_M3_LL1	M3_LL1	ATACCCAAAC	ATACCCAAAC
AACGTAAAGCAACTAT-1_Subclone_2	Subclone_2	ACACACCATC	ACACACCATC
AACGTAAAGCAGGGAC-1_M1_TH	M1_TH	CGCGTGTAAG	CGCGTGTAAG
AACGTAAAGCCACAGT-1_M1_LL	M1_LL	CGACCAGGAG	CGACCAGGAG
AACGTAAAGCCAGATC-1_Subclone_1	Subclone_1	ATCCATACGA	ATCCATACGA
AACGTAAAGCCAGGAA-1_Subclone_2	Subclone_2	ATCCATACGA	ATCCATACGA
AACGTAAAGCCATCCC-1_Subclone_2	Subclone_2	GCCTTATCAC	GCCTTATCAC
AACGTAAAGCCGAGTT-1_Subclone_1	Subclone_1	ACACACCATC	ACACACCATC
AACGTAAAGCCTAGAC-1_M2_LL2	M2_LL2	GAATAAGATA	GAATAAGATA
AACGTAAAGCGAGAGC-1_Initial_2	Initial_2	AACAAGAGAG	AACAAGAGAG
AACGTAAAGCGCTATA-1_Subclone_1	Subclone_1	ACCGCATAAC	ACCGCATAAC
AACGTAAAGCGGGAAC-1_Subclone_1	Subclone_1	CGGATAGTGG	CGGATAGTGG
AACGTAAAGGAACCTC-1_Initial_2	Initial_2	CTGGTTACGA	CTGGTTACGA
AACGTAAAGGATATAG-1_Subclone_1	Subclone_1	CCAAGAATAA	CCAAGAATAA
AACGTAAAGGATCTAT-1_M2_LL1	M2_LL1	ATCAGTCTAT	ATCAGTCTAT
AACGTAAAGGATGGGC-1_M1_LN	M1_LN	GCCTAAGGCA	GCCTAAGGCA
AACGTAAAGGATTCGC-1_Initial_2	Initial_2	TGTCCGTGAA	TGTCCGTGAA
AACGTAAAGGCAACTC-1_Subclone_1	Subclone_1	ATCCATACGA	ATCCATACGA
AACGTAAAGGCACATC-1_Initial_2	Initial_2	CGAGGCGAAA	CGAGGCGAAA
AACGTAAAGGCGTCAT-1_Subclone_2	Subclone_2	AGAGTTACGC	AGAGTTACGC
AACGTAAAGGGTCCAT-1_Subclone_2	Subclone_2	AGAGTTACGC	AGAGTTACGC
AACGTAAAGGTAAGGT-1_Subclone_2	Subclone_2	ATCCATACGA	ATCCATACGA
AACGTAAAGGTACGCT-1_Subclone_2	Subclone_2	AGAGTTACGC	AGAGTTACGC
AACGTAAAGGTATCCA-1_Subclone_1	Subclone_1	CTATGGTAAG	CTATGGTAAG
AACGTAAAGGTCGAAG-1_M1_LN	M1_LN	AGAGACTTCA	AGAGACTTCA
AACGTAAAGGTGCAGA-1_Subclone_1	Subclone_1	ACACACCATC	ACACACCATC
AACGTAAAGTATGAAG-1_Subclone_1	Subclone_1	ATCCATACGA	ATCCATACGA
AACGTAAAGTCAGGCT-1_Initial_2	Initial_2	CGGCGCGAGT	CGGCGCGAGT
AACGTAAAGTCAGTCA-1_Subclone_1	Subclone_1	ATCCATACGA	ATCCATACGA
AACGTAAAGTCAGTTG-1_Subclone_2	Subclone_2	CGGATAGTGG	CGGATAGTGG
AACGTAAAGTCATCTC-1_Subclone_2	Subclone_2	CGGATAGTGG	CGGATAGTGG
AACGTAAAGTGAGCCT-1_Subclone_2	Subclone_2	AGAGTTACGC	AGAGTTACGC
AACGTAAAGTGCAACC-1_Initial_2	Initial_2	CAACACAATC	CAACACAATC
AACGTAAAGTGGGTTC-1_Initial_1	Initial_1	CGGGTAGACA	CGGGTAGACA
AACGTAAAGTTGGATT-1_Subclone_1	Subclone_1	AGAGTTACGC	AGAGTTACGC
AACGTAGGTAAGGACC-1_Initial_1	Initial_1	GCAAATTTAA	GCAAATTTAA
AACGTAGGTAATGCTC-1_Initial_2	Initial_2	AAAAAAAACT	AAAAAAAACT
AACGTAGGTAGCCATT-1_Subclone_2	Subclone_2	CCAAGAATAA	CCAAGAATAA
AACGTAGGTAGGTAGC-1_Initial_2	Initial_2	GTTGTGTGCC	GTTGTGTGCC
AACGTAGGTAGGTCGG-1_Subclone_2	Subclone_2	ATCCATACGA	ATCCATACGA
AACGTAGGTAGGTGTA-1_Subclone_2	Subclone_2	CCAAGAATAA	CCAAGAATAA
AACGTAGGTAGGTTAG-1_Subclone_2	Subclone_2	CCAAGAATAA	CCAAGAATAA
AACGTAGGTATGGTGA-1_M3_LV	M3_LV	TTTGGAAACC	TTTGGAAACC
AACGTAGGTCAACCGC-1_Subclone_1	Subclone_1	AGAGTTACGC	AGAGTTACGC
AACGTAGGTCAAGGCG-1_Subclone_1	Subclone_1	AGAGTTACGC	AGAGTTACGC
AACGTAGGTCAAGTGA-1_Subclone_2	Subclone_2	AGAGTTACGC	AGAGTTACGC
AACGTAGGTCAGCACC-1_Initial_2	Initial_2	CCCCTTCAAA	CCCCTTCAAA
AACGTAGGTCATCACG-1_Subclone_1	Subclone_1	AGAGTTACGC	AGAGTTACGC
AACGTAGGTCATCATA-1_Subclone_1	Subclone_1	ACACACCATC	ACACACCATC
AACGTAGGTCATGAGA-1_Subclone_1	Subclone_1	AGAGTTACGC	AGAGTTACGC
AACGTAGGTCATGCGC-1_Initial_2	Initial_2	CGATGACGAC	CGATGACGAC
AACGTAGGTCATGCTG-1_Subclone_2	Subclone_2	ACACACCATC	ACACACCATC
AACGTAGGTCATTCCC-1_Subclone_1	Subclone_1	AGAGTTACGC	AGAGTTACGC
AACGTAGGTCTAATTG-1_Initial_2	Initial_2	TCGAGACACA	TCGAGACACA
AACGTAGGTCTCAGGC-1_Subclone_1	Subclone_1	AGAGTTACGC	AGAGTTACGC
AACGTAGGTCTGGTGC-1_Subclone_1	Subclone_1	CCAAGAATAA	CCAAGAATAA
AACGTAGGTGAAGTGC-1_Subclone_2	Subclone_2	AGAGTTACGC	AGAGTTACGC
AACGTAGGTGAGACAC-1_Subclone_2	Subclone_2	CTATGGTAAG	CTATGGTAAG
AACGTAGGTGAGGTTA-1_Subclone_2	Subclone_2	ACACACCATC	ACACACCATC
AACGTAGGTGAGTATG-1_Initial_2	Initial_2	GAGTATCAAC	GAGTATCAAC
AACGTAGGTGATGAAT-1_Subclone_2	Subclone_2	ATCCATACGA	ATCCATACGA
AACGTAGGTGCAATTC-1_Subclone_1	Subclone_1	AGAGTTACGC	AGAGTTACGC
AACGTAGGTGCAGCGA-1_Subclone_2	Subclone_2	CGGATAGTGG	CGGATAGTGG
AACGTAGGTGGCCAGA-1_Subclone_2	Subclone_2	CGGATAGTGG	CGGATAGTGG
AACGTAGGTTAACGAG-1_M1_LN	M1_LN	CGATGAGGAA	CGATGAGGAA
AACGTAGGTTAAGGTG-1_Subclone_2	Subclone_2	CTATGGTAAG	CTATGGTAAG
AACGTAGGTTAGACAG-1_Subclone_2	Subclone_2	AGAGTTACGC	AGAGTTACGC
AACGTAGGTTAGACTC-1_Subclone_2	Subclone_2	ACACACCATC	ACACACCATC
AACGTAGGTTAGCCTG-1_Subclone_1	Subclone_1	ACACACCATC	ACACACCATC
AACGTAGGTTATCATG-1_Subclone_2	Subclone_2	TAAACTAAGC	TAAACTAAGC
AACGTAGGTTATCGAC-1_Subclone_2	Subclone_2	AGAGTTACGC	AGAGTTACGC
AACGTAGGTTCACGCA-1_M3_LL1	M3_LL1	ACAAAGGCGA	ACAAAGGCGA
AACGTAGGTTCATCGG-1_Subclone_1	Subclone_1	CCAAGAATAA	CCAAGAATAA
AACGTAGGTTCGCAAT-1_Subclone_1	Subclone_1	CGGATAGTGG	CGGATAGTGG
AACGTAGGTTCGTATA-1_Subclone_1	Subclone_1	GCCTTATCAC	GCCTTATCAC
AACGTAGGTTGAGGTA-1_Initial_2	Initial_2	GCGAGGCGGC	GCGAGGCGGC
AACGTAGGTTGAGGTA-1_Subclone_2	Subclone_2	CCAAGAATAA	CCAAGAATAA
AACGTAGGTTGCGGTC-1_Subclone_1	Subclone_1	ACACACCATC	ACACACCATC
AACGTAGGTTGCTGGC-1_Subclone_1	Subclone_1	AGAGTTACGC	AGAGTTACGC
AACGTAGGTTGGATAG-1_Initial_2	Initial_2	TAAGGGCAAC	TAAGGGCAAC
AACGTAGGTTGGATAG-1_Subclone_2	Subclone_2	ATCCATACGA	ATCCATACGA
AACGTAGGTTGGCCTA-1_Subclone_2	Subclone_2	CGGATAGTGG	CGGATAGTGG
AACGTAGGTTGTAACC-1_Subclone_1	Subclone_1	CCAAGAATAA	CCAAGAATAA
AACGTAGGTTTACAGC-1_Subclone_2	Subclone_2	ATCCATACGA	ATCCATACGA
AACGTAGGTTTACGAC-1_Initial_2	Initial_2	ACGCCCCCAA	ACGCCCCCAA
AACGTAGGTTTCCGAG-1_Subclone_2	Subclone_2	AGAGTTACGC	AGAGTTACGC
AACGTAGGTTTCGATA-1_Initial_1	Initial_1	TAGCAGCCTC	TAGCAGCCTC
AACGTAGGTTTGGTAC-1_Subclone_1	Subclone_1	CCAAGAATAA	CCAAGAATAA
AACGTAGGTTTGGTTA-1_Subclone_1	Subclone_1	CCAAGAATAA	CCAAGAATAA
AACGTTGTCAAGTATC-1_Subclone_2	Subclone_2	CCAAGAATAA	CCAAGAATAA
AACGTTGTCAAGTTCG-1_Initial_2	Initial_2	TGTGCGACAC	TGTGCGACAC
AACGTTGTCAATCCCT-1_Subclone_2	Subclone_2	CCAAGAATAA	CCAAGAATAA
AACGTTGTCAATTAGC-1_Subclone_1	Subclone_1	ACACACCATC	ACACACCATC
AACGTTGTCAATTCCC-1_Subclone_2	Subclone_2	AGAGTTACGC	AGAGTTACGC
AACGTTGTCAATTGCG-1_Subclone_2	Subclone_2	GAGCTAATAA	GAGCTAATAA
AACGTTGTCACCAAGC-1_Subclone_1	Subclone_1	CCAAGAATAA	CCAAGAATAA
AACGTTGTCACCTAGA-1_Initial_2	Initial_2	AACACAAAAC	AACACAAAAC
AACGTTGTCACCTCGC-1_M1_LL	M1_LL	TGGACCTTAT	TGGACCTTAT
AACGTTGTCACGCGCA-1_Subclone_2	Subclone_2	ACCGCATAAC	ACCGCATAAC
AACGTTGTCACGGAAG-1_Subclone_1	Subclone_1	CTATGGTAAG	CTATGGTAAG
AACGTTGTCACGGCTG-1_Initial_2	Initial_2	CGACAAGAAG	CGACAAGAAG
AACGTTGTCACGTTGA-1_Subclone_1	Subclone_1	TAAACTAAGC	TAAACTAAGC
AACGTTGTCAGCAGGA-1_Subclone_1	Subclone_1	GAGCTAATAA	GAGCTAATAA
AACGTTGTCAGCGAAG-1_Subclone_2	Subclone_2	ATCCATACGA	ATCCATACGA
AACGTTGTCATCGAAT-1_Subclone_1	Subclone_1	AGAGTTACGC	AGAGTTACGC
AACGTTGTCCAGCAAC-1_Subclone_1	Subclone_1	CCAAGAATAA	CCAAGAATAA
AACGTTGTCCATCTAC-1_Subclone_2	Subclone_2	AGAGTTACGC	AGAGTTACGC
AACGTTGTCCCCATAT-1_Subclone_2	Subclone_2	ACCGCATAAC	ACCGCATAAC
AACGTTGTCCCTCACA-1_Initial_2	Initial_2	TAGCCTTGGG	TAGCCTTGGG
AACGTTGTCCGGAACT-1_Initial_1	Initial_1	CGAGCTACAG	CGAGCTACAG
AACGTTGTCCGTCCGT-1_M3_LL2	M3_LL2	GACAAGACAA	GACAAGACAA
AACGTTGTCCGTGGCA-1_Subclone_2	Subclone_2	AGAGTTACGC	AGAGTTACGC
AACGTTGTCCTCGTCA-1_Initial_2	Initial_2	GTGGATATCG	GTGGATATCG
AACGTTGTCCTGCTCA-1_Subclone_2	Subclone_2	ACCGCATAAC	ACCGCATAAC
AACGTTGTCCTTGAGA-1_Subclone_2	Subclone_2	ATCCATACGA	ATCCATACGA
AACGTTGTCGAAGGGC-1_Subclone_1	Subclone_1	ATCCATACGA	ATCCATACGA
AACGTTGTCGAATTAC-1_M3_LL2	M3_LL2	ATACCCAAAC	ATACCCAAAC
AACGTTGTCGACCGCA-1_Subclone_1	Subclone_1	CCAAGAATAA	CCAAGAATAA
AACGTTGTCGACTGAC-1_Initial_2	Initial_2	GCGAGAACTC	GCGAGAACTC
AACGTTGTCGAGTCTA-1_Subclone_1	Subclone_1	AGAGTTACGC	AGAGTTACGC
AACGTTGTCGATCGGT-1_Initial_2	Initial_2	CCAGACAAAA	CGAGACAAAA
AACGTTGTCGATCGTA-1_Subclone_1	Subclone_1	AGAGTTACGC	AGAGTTACGC
AACGTTGTCGCGATTA-1_Subclone_1	Subclone_1	CCAAGAATAA	CCAAGAATAA
AACGTTGTCGCGCTTC-1_Subclone_1	Subclone_1	ATCCATACGA	ATCCATACGA
AACGTTGTCGCTGAAC-1_Subclone_2	Subclone_2	CGGATAGTGG	CGGATAGTGG
AACGTTGTCGCTTCAT-1_Subclone_2	Subclone_2	ATCCATACGA	ATCCATACGA
AACGTTGTCGTGCAAC-1_M1_LN	M1_LN	ACTGAAAAGA	ACTGAAAAGA
AACGTTGTCGTGCTAA-1_Subclone_1	Subclone_1	GCCTTATCAC	GCCTTATCAC
AACGTTGTCGTTCGGG-1_Subclone_2	Subclone_2	AGAGTTACGC	AGAGTTACGC
AACGTTGTCGTTCGTT-1_Initial_1	Initial_1	CCACAAAGGA	CCACAAAGGA
AACGTTGTCTAGCTGA-1_Subclone_1	Subclone_1	CCAAGAATAA	CCAAGAATAA
AACGTTGTCTAGCTGA-1_Subclone_2	Subclone_2	AGAGTTACGC	AGAGTTACGC
AACGTTGTCTATCCTA-1_Initial_1	Initial_1	AGAAGGAATG	AGAAGGAATG
AACGTTGTCTATGCTC-1_Subclone_2	Subclone_2	ATCCATACGA	ATCCATACGA
AACGTTGTCTCACACT-1_Initial_2	Initial_2	CGGGGCACAA	CGGGGCACAA
AACGTTGTCTCACATC-1_Subclone_2	Subclone_2	AGAGTTACGC	AGAGTTACGC
AACGTTGTCTGGGCAT-1_Subclone_2	Subclone_2	CCAAGAATAA	CCAAGAATAA
AACGTTGTCTTGAACG-1_Subclone_2	Subclone_2	GAGCTAATAA	GAGCTAATAA
AACTAGAAGAAGCGCA-1_Subclone_2	Subclone_2	AGAGTTACGC	AGAGTTACGC
AACTAGAAGAAGGGTT-1_Subclone_2	Subclone_2	ATCCATACGA	ATCCATACGA
AACTAGAAGAATCACT-1_Subclone_2	Subclone_2	ACACACCATC	ACACACCATC
AACTAGAAGAATCGGG-1_M1_LN	M1_LN	TCAGGAGCGA	TCAGGAGCGA
AACTAGAAGATAGCCC-1_Initial_2	Initial_2	AATGAAAAAG	AATGAAAAAG
AACTAGAAGATTACCG-1_Initial_1	Initial_1	ACGTAAAAAC	ACGTAAAAAC
AACTAGAAGATTACCG-1_Initial_2	Initial_2	TAACGTCCGC	TAACGTCCGC
AACTAGAAGCAATCCA-1_Subclone_2	Subclone_2	ATCCATACGA	ATCCATACGA
AACTAGAAGCAGGTCT-1_Subclone_1	Subclone_1	TAAACTAAGC	TAAACTAAGC
AACTAGAAGCATCTCT-1_Subclone_1	Subclone_1	AGAGTTACGC	AGAGTTACGC
AACTAGAAGCATGACC-1_Initial_1	Initial_1	CTGTATAGCT	CTGTATAGCT
AACTAGAAGCATGATT-1_M2_LV	M2_LV	ATGATCATAT	ATGATCATAT
AACTAGAAGCATGCGT-1_M1_LN	M1_LN	AAGGGGACAT	AAGGGGACAT
AACTAGAAGCATGGTC-1_Subclone_2	Subclone_2	AGAGTTACGC	AGAGTTACGC
AACTAGAAGCCATGCG-1_Initial_2	Initial_2	AAAGCGCAGA	AAAGCGCAGA
AACTAGAAGCCGCACA-1_Subclone_2	Subclone_2	ATCCATACGA	ATCCATACGA
AACTAGAAGCGAATGG-1_M3_LL2	M3_LL2	AACGACGAAC	AACGACGAAC
AACTAGAAGCGAGCTT-1_Subclone_1	Subclone_1	CTATGGTAAG	CTATGGTAAG
AACTAGAAGCGAGTAG-1_Subclone_2	Subclone_2	CCAAGAATAA	CCAAGAATAA
AACTAGAAGCGCATAC-1_Subclone_2	Subclone_2	CGGATAGTGG	CGGATAGTGG
AACTAGAAGCGCATTA-1_Initial_1	Initial_1	AGGAGTGGCA	AGGAGTGGCA
AACTAGAAGCGCTATA-1_Subclone_1	Subclone_1	CGGATAGTGG	CGGATAGTGG
AACTAGAAGCGCTCAG-1_Subclone_2	Subclone_2	AGAGTTACGC	AGAGTTACGC
AACTAGAAGCTACGCG-1_Subclone_1	Subclone_1	GAGCTAATAA	GAGCTAATAA
AACTAGAAGGAACCCT-1_Subclone_2	Subclone_2	ACACACCATC	ACACACCATC
AACTAGAAGGAGGCAC-1_Subclone_2	Subclone_2	AGAGTTACGC	AGAGTTACGC
AACTAGAAGGAGGTGC-1_M1_LN	M1_LN	AACTTGAAAG	AACTTGAAAG
AACTAGAAGGATCTCA-1_Subclone_1	Subclone_1	ACACACCATC	ACACACCATC
AACTAGAAGGCAATCC-1_Initial_1	Initial_1	AGAACGCAGC	AGAACGCAGC
AACTAGAAGGCGAAGC-1_Initial_1	Initial_1	CCTCAGCCCC	CCTCAGCCCC
AACTAGAAGGCGCTTG-1_Subclone_2	Subclone_2	CCAAGAATAA	CCAAGAATAA
AACTAGAAGGCTACCG-1_Subclone_2	Subclone_2	AGAGTTACGC	AGAGTTACGC
AACTAGAAGGGTGATG-1_Initial_2	Initial_2	ATGCATACAG	ATGCATACAG
AACTAGAAGGTAATTC-1_Subclone_2	Subclone_2	ATCCATACGA	ATCCATACGA
AACTAGAAGGTAGCAG-1_Initial_2	Initial_2	CATGAAACTG	CATGAAACTG
AACTAGAAGGTAGCGA-1_Subclone_2	Subclone_2	ACCGCATAAC	ACCGCATAAC
AACTAGAAGGTAGGTG-1_Initial_1	Initial_1	CGCCCAAGGC	TGCCCAAGGC
AACTAGAAGGTGAGCA-1_Subclone_2	Subclone_2	AGAGTTACGC	AGAGTTACGC
AACTAGAAGGTGGAAT-1_Initial_2	Initial_2	GGAGCCTTAA	GGAGCCTTAA
AACTAGAAGGTTACAT-1_Subclone_2	Subclone_2	CCAAGAATAA	CCAAGAATAA
AACTAGAAGTAGAGAC-1_Subclone_2	Subclone_2	ATCCATACGA	ATCCATACGA
AACTAGAAGTCAGCAC-1_Subclone_1	Subclone_1	ATCCATACGA	ATCCATACGA
AACTAGAAGTCGCAGT-1_Subclone_1	Subclone_1	ATCCATACGA	ATCCATACGA
AACTAGAAGTGAGGCA-1_Initial_1	Initial_1	CTCTAATCAC	CTCTAATCAC
AACTAGAAGTTAGCGC-1_Subclone_2	Subclone_2	CTATGGTAAG	CTATGGTAAG
AACTAGAAGTTAGGTT-1_Initial_2	Initial_2	AGATCAATAA	AGATCAATAA
AACTAGAAGTTGCCTT-1_Initial_2	Initial_2	TTCGGAAGTT	TTCGGAAGTT
AACTAGAAGTTGGCTA-1_Subclone_2	Subclone_2	ATCCATACGA	ATCCATACGA
AACTAGCCAAACTTGA-1_M1_LN	M1_LN	AAGGGGACAT	AAGGGGACAT
AACTAGCCAAATGGTC-1_M2_LV	M2_LV	ATGATCATAT	ATGATCATAT
AACTAGCCAACCAGAT-1_Subclone_1	Subclone_1	AGAGTTACGC	AGAGTTACGC
AACTAGCCAACCAGAT-1_Subclone_2	Subclone_2	ATCCATACGA	ATCCATACGA
AACTAGCCAACCCTGT-1_Initial_2	Initial_2	ATAAAATATC	ATAAAATATC
AACTAGCCAACGGCAC-1_Subclone_2	Subclone_2	ACACACCATC	ACACACCATC
AACTAGCCAACTGCCT-1_Subclone_2	Subclone_2	AGAGTTACGC	AGAGTTACGC
AACTAGCCAACTTCCA-1_Initial_1	Initial_1	CAGGACAGAT	CAGGACAGAT
AACTAGCCAAGCATAC-1_Subclone_1	Subclone_1	ACACACCATC	ACACACCATC
AACTAGCCAAGCGGAG-1_Initial_2	Initial_2	AACCGACAAC	AACCGAGAAC
AACTAGCCAAGCTGAT-1_Initial_1	Initial_1	CTACCGCCGA	CTACCGCCGA
AACTAGCCAAGGTACT-1_Subclone_2	Subclone_2	AGAGTTACGC	AGAGTTACGC
AACTAGCCAAGGTGCC-1_Subclone_1	Subclone_1	GAGCTAATAA	GAGCTAATAA
AACTAGCCAATACTTC-1_Subclone_2	Subclone_2	GAGCTAATAA	GAGCTAATAA
AACTAGCCAATCGTCC-1_Subclone_2	Subclone_2	ACCGCATAAC	ACCGCATAAC
AACTAGCCAATTGGTA-1_Subclone_2	Subclone_2	CGGATAGTGG	CGGATAGTGG
AACTAGCCACAATTAG-1_Subclone_1	Subclone_1	GAGCTAATAA	GAGCTAATAA
AACTAGCCACAGCAAT-1_Initial_2	Initial_2	CAACCCAAGA	CAACCCAAGA
AACTAGCCACATAGAC-1_Subclone_2	Subclone_2	CGGATAGTGG	CGGATAGTGG
AACTAGCCACCATCGT-1_Subclone_2	Subclone_2	ATCCATACGA	ATCCATACGA
AACTAGCCACCATTGC-1_Subclone_2	Subclone_2	CTATGGTAAG	CTATGGTAAG
AACTAGCCACTCAAGG-1_Initial_1	Initial_1	TTGCGCTAGT	TTGCGCTAGT
AACTAGCCACTCGGTT-1_Subclone_2	Subclone_2	ACACACCATC	ACACACCATC
AACTAGCCAGGAAGGT-1_Initial_2	Initial_2	CTTCTACAGG	CTTCTACAGG
AACTAGCCAGGAGCCT-1_Subclone_1	Subclone_1	AGAGTTACGC	AGAGTTACGC
AACTAGCCAGGCATAT-1_M1_LN	M1_LN	AAACTACTAA	AAACTACTAA
AACTAGCCAGGCATTG-1_Subclone_1	Subclone_1	AGAGTTACGC	AGAGTTACGC
AACTAGCCAGGGCTAC-1_Subclone_2	Subclone_2	AGAGTTACGC	AGAGTTACGC
AACTAGCCATAGGGTT-1_Initial_2	Initial_2	CAAGAAATAG	CAAGAAATAG
AACTAGCCATCACGCT-1_Subclone_1	Subclone_1	AGAGTTACGC	AGAGTTACGC
AACTAGCCATCCCTAA-1_Initial_2	Initial_2	GTAAGGGAAG	GTAAGGGAAG
AACTAGCCATCCGTGT-1_Subclone_2	Subclone_2	CGGATAGTGG	CGGATAGTGG
AACTAGCCATCGGTAG-1_Subclone_2	Subclone_2	AGAGTTACGC	AGAGTTACGC
AACTAGCCATGCTGAG-1_Initial_1	Initial_1	AGAAACACAT	AGAAACACAT
AACTAGCCATGGCCTT-1_Subclone_2	Subclone_2	AGAGTTACGC	AGAGTTACGC
AACTAGCCATGGTGTG-1_Subclone_2	Subclone_2	CCAAGAATAA	CCAAGAATAA
AACTAGCCATTAACGA-1_Subclone_1	Subclone_1	GCCTTATCAC	GCCTTATCAC
AACTAGCCATTAGGAC-1_Subclone_1	Subclone_1	ATCCATACGA	ATCCATACGA
AACTCAACAAACCAGT-1_Subclone_2	Subclone_2	AGAGTTACGC	AGAGTTACGC
AACTCAACAACATTGA-1_M2_LV	M2_LV	ATGATCATAT	ATGATCATAT
AACTCAACAACCTCTA-1_Subclone_1	Subclone_1	ATCCATACGA	ATCCATACGA
AACTCAACAACCTGGA-1_Initial_1	Initial_1	ATGCATTCGC	ATGCATTCGC
AACTCAACAACTGCCT-1_Subclone_2	Subclone_2	AGAGTTACGC	AGAGTTACGC
AACTCAACAAGGTAGA-1_Initial_1	Initial_1	TAGCAGACGA	TAGCAGACGA
AACTCAACAAGGTTCG-1_M2_LV	M2_LV	ATGATCATAT	ATGATCATAT
AACTCAACAAGTCGGC-1_Subclone_2	Subclone_2	ATCCATACGA	ATCCATACGA
AACTCAACAATAGACC-1_Initial_1	Initial_1	CAATGCAGTG	CAATGCAGTG
AACTCAACAATCCAGG-1_Subclone_2	Subclone_2	AGAGTTACGC	AGAGTTACGC
AACTCAACAATCTCAT-1_Subclone_1	Subclone_1	CCAAGAATAA	CCAAGAATAA
AACTCAACACAGGGTC-1_Subclone_1	Subclone_1	ACACACCATC	ACACACCATC
AACTCAACACAGGGTC-1_Subclone_2	Subclone_2	CCAAGAATAA	CCAAGAATAA
AACTCAACACATGATA-1_Initial_2	Initial_2	ACCAGAACTT	ACCAGAACTT
AACTCAACACATTGGG-1_Initial_2	Initial_2	CGAAAAAAAA	CGAAAAAAAA
AACTCAACACCTCGAT-1_Subclone_1	Subclone_1	ATCCATACGA	ATCCATACGA
AACTCAACACCTGGAA-1_Subclone_1	Subclone_1	ATCCATACGA	ATCCATACGA
AACTCAACACCTTCAA-1_Initial_1	Initial_1	GCCCCGCGAG	GCCCCGCGAG
AACTCAACACCTTGGT-1_Subclone_1	Subclone_1	CCAAGAATAA	CCAAGAATAA
AACTCAACACTAAGGT-1_M1_LN	M1_LN	TGAAGGGTAA	TGAAGGGTAA
AACTCAACACTAATGA-1_Initial_1	Initial_1	GCATTAGCGA	GCATTAGCGA
AACTCAACACTACCTA-1_Subclone_1	Subclone_1	CCAAGAATAA	CCAAGAATAA
AACTCAACACTCGGAA-1_Subclone_1	Subclone_1	CCAAGAATAA	CCAAGAATAA
AACTCAACACTTGGGA-1_Subclone_2	Subclone_2	ACACACCATC	ACACACCATC
AACTCAACAGCTAACG-1_Subclone_2	Subclone_2	ACACACCATC	ACACACCATC
AACTCAACAGGAACGG-1_Subclone_2	Subclone_2	AGAGTTACGC	AGAGTTACGC
AACTCAACAGGACAGG-1_Subclone_2	Subclone_2	ACACACCATC	ACACACCATC
AACTCAACAGGACTCA-1_Initial_2	Initial_2	AGACAGAATA	AGACAGAATA
AACTCAACAGGACTGC-1_Subclone_2	Subclone_2	CTATGGTAAG	CTATGGTAAG
AACTCAACAGGACTTG-1_Initial_1	Initial_1	CATGAAGGAC	CATGAAAGAC
AACTCAACAGGCAAGG-1_Initial_1	Initial_1	GACCCAAGAG	GACCCAAGAG
AACTCAACAGGCTTAG-1_Initial_1	Initial_1	ACACCCGGTA	ACACCCGGTA
AACTCAACAGGTTCAG-1_Subclone_2	Subclone_2	AGAGTTACGC	AGAGTTACGC
AACTCAACAGTTAATG-1_Subclone_2	Subclone_2	AGAGTTACGC	AGAGTTACGC
AACTCAACATAGGTCG-1_Subclone_2	Subclone_2	ACCGCATAAC	ACCGCATAAC
AACTCAACATCACGAG-1_Initial_1	Initial_1	AGTGCTAGAC	AGTGCTAGAC
AACTCAACATCCAGCT-1_Subclone_2	Subclone_2	ACACACCATC	ACACACCATC
AACTCAACATCCTCGG-1_Subclone_1	Subclone_1	AGTGAACCAA	AGTGAACCAA
AACTCAACATCGACAG-1_Subclone_2	Subclone_2	ACACACCATC	ACACACCATC
AACTCAACATCGGTTC-1_Initial_1	Initial_1	TGAAAAAAAG	TGAAAAAAAG
AACTCAACATGAAGGA-1_Subclone_2	Subclone_2	CCAAGAATAA	CCAAGAATAA
AACTCAACATGACGGC-1_Subclone_2	Subclone_2	ACACACCATC	ACACACCATC
AACTCAACATGCTCCG-1_Subclone_1	Subclone_1	AGAGTTACGC	AGAGTTACGC
AACTCAACATGCTTCA-1_Subclone_2	Subclone_2	ATCCATACGA	ATCCATACGA
AACTCAACATGGCTGA-1_Subclone_2	Subclone_2	ACACACCATC	ACACACCATC
AACTCAACATTGGGCA-1_Subclone_1	Subclone_1	AGAGTTACGC	AGAGTTACGC
AACTCGATCACATTCC-1_Subclone_1	Subclone_1	AGAGTTACGC	AGAGTTACGC
AACTCGATCACCATAG-1_Subclone_2	Subclone_2	ATCCATACGA	ATCCATACGA
AACTCGATCAGCCACG-1_Subclone_1	Subclone_1	CCAAGAATAA	CCAAGAATAA
AACTCGATCAGCCATA-1_Subclone_2	Subclone_2	CCAAGAATAA	CCAAGAATAA
AACTCGATCAGCCTAA-1_Subclone_2	Subclone_2	AGAGTTACGC	AGAGTTACGC
AACTCGATCAGCTCAA-1_Subclone_2	Subclone_2	AGAGTTACGC	AGAGTTACGC
AACTCGATCAGTAGCC-1_Subclone_2	Subclone_2	CGGATAGTGG	CGGATAGTGG
AACTCGATCATGAACT-1_Subclone_2	Subclone_2	ATCCATACGA	ATCCATACGA
AACTCGATCATGCCTT-1_Subclone_1	Subclone_1	AGAGTTACGC	AGAGTTACGC
AACTCGATCATGGCCG-1_Subclone_1	Subclone_1	CTATGGTAAG	CTATGGTAAG
AACTCGATCATGGCTA-1_Subclone_1	Subclone_1	CTATGGTAAG	CTATGGTAAG
AACTCGATCATGTCCT-1_Subclone_1	Subclone_1	AGAGTTACGC	AGAGTTACGC
AACTCGATCCAACTGA-1_Subclone_2	Subclone_2	ATCCATACGA	ATCCATACGA
AACTCGATCCAGAGCT-1_Subclone_2	Subclone_2	ACACACCATC	ACACACCATC
AACTCGATCCATCATC-1_Initial_2	Initial_2	GAAGACAGAA	GAAGACAGAA
AACTCGATCCCATATC-1_Subclone_2	Subclone_2	CCAAGAATAA	CCAAGAATAA
AACTCGATCCCCAGAG-1_M3_LL1	M3_LL1	GCATTAGCGA	GCATTAGCGA
AACTCGATCCCCTTAG-1_Initial_2	Initial_2	CTATTAAGAG	CTATTAAGAG
AACTCGATCCCGTTCA-1_Subclone_1	Subclone_1	ATCCATACGA	ATCCATACGA
AACTCGATCCCTCTAG-1_Subclone_1	Subclone_1	AGAGTTACGC	AGAGTTACGC
AACTCGATCCCTGGTC-1_M2_LL1	M2_LL1	AGCCGAGCAG	AGCCGAGCAG
AACTCGATCCGCACTC-1_Subclone_2	Subclone_2	ACACACCATC	ACACACCATC
AACTCGATCCGCCAAG-1_Subclone_1	Subclone_1	CCAAGAATAA	CCAAGAATAA
AACTCGATCCGTAAGC-1_Initial_2	Initial_2	TCGGCCCAGG	TCGGCCCAGG
AACTCGATCCGTCCGT-1_Subclone_1	Subclone_1	ATCCATACGG	ATCCATACGA
AACTCGATCCTCACAT-1_Initial_1	Initial_1	TCTTATAGAA	TCTTATAGAA
AACTCGATCCTGATAG-1_Initial_2	Initial_2	AAAAATGACA	AAAAATGAAA
AACTCGATCCTGCCGT-1_Initial_1	Initial_1	TGAAACTGTA	TGAAACTGTA
AACTCGATCGACCAAC-1_M2_LL2	M2_LL2	GAACTCCCAA	GAACTCCCAA
AACTCGATCGATCCGG-1_M1_LN	M1_LN	CGGTAGGAAC	CGGTAGGAAC
AACTCGATCGATCGTA-1_Subclone_1	Subclone_1	AGAGTTACGC	AGAGTTACGC
AACTCGATCGCGACAT-1_Subclone_2	Subclone_2	CCAAGAATAA	CCAAGAATAA
AACTCGATCGCTCCGT-1_Subclone_2	Subclone_2	CCAAGAATAA	CCAAGAATAA
AACTCGATCGCTTCGC-1_Subclone_1	Subclone_1	ACACACCATC	ACACACCATC
AACTCGATCGTAATCG-1_Initial_1	Initial_1	TGACGACGAA	TGACGACGAA
AACTCGATCGTGCATA-1_Subclone_2	Subclone_2	CGGATAGTGG	CGGATAGTGG
AACTCGATCTAAGTAC-1_Initial_1	Initial_1	GAGCAAGGAT	GAGCAAGGAT
AACTCGATCTAGCTGA-1_Initial_2	Initial_2	CGAGCGTAAA	CGAGCGTAAA
AACTCGATCTGGGATC-1_Subclone_2	Subclone_2	AGAGTTACGC	AGAGTTACGC
AACTCGATCTGGTACA-1_Initial_1	Initial_1	TCCTTTTCTG	TCCTTTTCTG
AACTCTTCAAACCACG-1_Initial_1	Initial_1	AGCGTAGTCA	AGCGTAGTCA
AACTCTTCAAACCTAA-1_Subclone_2	Subclone_2	CCAAGAATAA	CCAAGAATAA
AACTCTTCAAACTGAC-1_Subclone_2	Subclone_2	CCAAGAATAA	CCAAGAATAA
AACTCTTCAACCGCAA-1_M3_LL2	M3_LL2	GACAAGACAA	GACAAGACAA
AACTCTTCAACTACGG-1_Subclone_1	Subclone_1	CGGATAGTGG	CGGATAGTGG
AACTCTTCAACTTAGA-1_Initial_2	Initial_2	ACAAAAATAA	ACAAAAATAA
AACTCTTCAATAGGGA-1_Subclone_1	Subclone_1	AGAGTTACGC	AGAGTTACGC
AACTCTTCAATCATCT-1_Initial_1	Initial_1	CTGGAAAGAA	CTGGAAAGAA
AACTCTTCAATGACAC-1_Subclone_1	Subclone_1	ATCCATACGA	ATCCATACGA
AACTCTTCAATGACGT-1_Subclone_2	Subclone_2	CCAAGAATAA	CCAAGAATAA
AACTCTTCAATGTGCG-1_Subclone_2	Subclone_2	AGAGTTACGC	AGAGTTACGC
AACTCTTCAATTACGA-1_Initial_2	Initial_2	AACTAACTAG	AACTAACTAG
AACTCTTCAATTGGTA-1_Initial_1	Initial_1	CGTGATTAAA	CGTGATTAAA
AACTCTTCACAACCTC-1_Subclone_2	Subclone_2	AGAGTTACGC	AGAGTTACGC
AACTCTTCACAAGCTG-1_M3_LL1	M3_LL1	ACAGAGAATA	ACAGAGAATA
AACTCTTCACAATGCG-1_M1_LL	M1_LL	AATACAAGAA	AATACAAGAA
AACTCTTCACATTGCC-1_Subclone_2	Subclone_2	ATCCATACGA	ATCCATACGA
AACTCTTCACCAACGA-1_Subclone_2	Subclone_2	CTATGGTAAG	CTATGGTAAG
AACTCTTCACCAGGAC-1_M3_LL2	M3_LL2	AACCAAACAA	AACCAAACAA
AACTCTTCACCATACC-1_Subclone_1	Subclone_1	CCAAGAATAA	CCAAGAATAA
AACTCTTCACCTTAAT-1_Subclone_1	Subclone_1	GAGCTAATAA	GAGCTAATAA
AACTCTTCACTAATTC-1_M2_LL2	M2_LL2	AAAGTGACAA	AAAGTGACAA
AACTCTTCACTTCACA-1_Subclone_2	Subclone_2	ACCGCATAAC	ACCGCATAAC
AACTCTTCACTTCAGC-1_Initial_2	Initial_2	TAAAAAGGCT	TAAAAAGGCT
AACTCTTCACTTCGCG-1_Subclone_1	Subclone_1	AGAGTTACGC	AGAGTTACGC
AACTCTTCACTTGATT-1_M1_LN	M1_LN	AAGGGGACAT	AAGGGGACAT
AACTCTTCAGCACGTA-1_Subclone_2	Subclone_2	CCAAGAATAA	CCAAGAATAA
AACTCTTCAGCCAGAC-1_Subclone_1	Subclone_1	ACCGCATAAC	ACCGCATAAC
AACTCTTCAGCCATTC-1_M2_LL1	M2_LL1	TCGTAGATAT	TCGTAGATAT
AACTCTTCAGGCATCA-1_Subclone_1	Subclone_1	AGAGTTACGC	AGAGTTACGC
AACTCTTCAGGGACCT-1_Subclone_1	Subclone_1	GCCTTATCAC	GCCTTATCAC
AACTCTTCAGGGACTC-1_Initial_1	Initial_1	TATCGCAACA	TATCGCAACA
AACTCTTCAGTAAGCT-1_M3_LL2	M3_LL2	CTTTTCTTAT	CTTTTCTTAT
AACTCTTCAGTTGAGT-1_Subclone_2	Subclone_2	ACACACCATC	ACACACCATC
AACTCTTCATAAGGGA-1_Initial_1	Initial_1	AATGTTACAA	AATGTTACAA
AACTCTTCATAGATTG-1_M1_LL	M1_LL	TGAAATCCAG	TGAAATCCAG
AACTCTTCATAGGGTT-1_Initial_1	Initial_1	AAAGAACATG	AAAGAACATG
AACTCTTCATCACTGC-1_Initial_1	Initial_1	CCACACAGAA	CCACTCAGAA
AACTCTTCATCCAATT-1_Initial_2	Initial_2	AAAGTGAAAA	AAAGTGACAA
AACTCTTCATCCTGAC-1_Initial_2	Initial_2	TGTAAGAGAA	TGTAAGAGAA
AACTCTTCATCGCGTT-1_Subclone_2	Subclone_2	ATCCATACGA	ATCCATACGA
AACTCTTCATCGGGAC-1_Subclone_1	Subclone_1	AGAGTTACGC	AGAGTTACGC
AACTCTTCATGCAGGC-1_Subclone_2	Subclone_2	GAGCTAATAA	GAGCTAATAA
AACTCTTCATGCTGTC-1_Subclone_2	Subclone_2	CCAAGAATAA	CCAAGAATAA
AACTCTTCATGGCTCT-1_Initial_1	Initial_1	AAACAGACAA	AAACAGACAA
AACTCTTCATGGTAGT-1_Initial_1	Initial_1	ATGCATTCGC	ATGCATTCGC
AACTCTTCATTAAGCA-1_M1_LL	M1_LL	GAGGAGGGGT	GAGGAGGGGT
AACTCTTCATTACATC-1_Initial_2	Initial_2	CAGTCCCAAC	CAGTCCCAAC
AACTCTTCATTAGGTA-1_Initial_1	Initial_1	AGAGAGAGGA	AGAGAGAGGA
AACTCTTCATTCAACT-1_Subclone_1	Subclone_1	ATCCATACGA	ATCCATACGA
AACTGAAAGAACCTTG-1_Subclone_2	Subclone_2	CCAAGAATAA	CCAAGAATAA
AACTGAAAGAAGCGGC-1_Subclone_1	Subclone_1	ATCCATACGA	ATCCATACGA
AACTGAAAGAAGGGTT-1_M1_LN	M1_LN	CGACCAGGAG	CGACCAGGAG
AACTGAAAGAAGGTAC-1_Subclone_1	Subclone_1	CGGATAGTGG	CGGATAGTGG
AACTGAAAGATAGACA-1_Subclone_2	Subclone_2	ATCCATACGA	ATCCATACGA
AACTGAAAGATTCACG-1_M1_LN	M1_LN	GACAAGTGGG	GACAAGTGGG
AACTGAAAGATTCCTC-1_Subclone_1	Subclone_1	CTATGGTAAG	CTATGGTAAG
AACTGAAAGCAACTCA-1_Subclone_2	Subclone_2	AGAGTTACGC	AGAGTTACGC
AACTGAAAGCATTCGA-1_Subclone_2	Subclone_2	CGGATAGTGG	CGGATAGTGG
AACTGAAAGCCAATCA-1_Subclone_2	Subclone_2	ACACACCATC	ACACACCATC
AACTGAAAGCCACTCC-1_M1_TH	M1_TH	CCCGCCAAAA	ACCGCCAAAA
AACTGAAAGCCGACCA-1_M1_LL	M1_LL	CGACAATCAA	CGACAATCAA
AACTGAAAGCCGATTA-1_M1_LN	M1_LN	TGAAGGGTAA	TGAAGGGTAA
AACTGAAAGCGAAGGC-1_Subclone_1	Subclone_1	ATCCATACGA	ATCCATACGA
AACTGAAAGCGAATGG-1_Subclone_2	Subclone_2	CCAAGAATAA	CCAAGAATAA
AACTGAAAGCGATTCA-1_Subclone_2	Subclone_2	ATCCATACGA	ATCCATACGA
AACTGAAAGCGCTTGG-1_Initial_2	Initial_2	GCAAAAACAA	GCAAAAAAAA
AACTGAAAGCGCTTGG-1_Subclone_2	Subclone_2	GAGCTAATAA	GAGCTAATAA
AACTGAAAGCTAACGC-1_M3_LL1	M3_LL1	ATACCCAAAC	ATACCCAAAC
AACTGAAAGCTAGGCT-1_Subclone_1	Subclone_1	ATCCATACGA	ATCCATACGA
AACTGAAAGGAGTATA-1_Subclone_1	Subclone_1	GAGCTAATAA	GAGCTAATAA
AACTGAAAGGATACTT-1_Subclone_1	Subclone_1	AGAGTTACGC	AGAGTTACGC
AACTGAAAGGATAGTA-1_M2_LV	M2_LV	ATGATCATAT	ATGATCATAT
AACTGAAAGGCAACTC-1_M1_LN	M1_LN	TGAATCTGCG	TGAATCTGCG
AACTGAAAGGCAAGCA-1_Subclone_1	Subclone_1	ACACACCATC	ACACACCATC
AACTGAAAGGCGCATT-1_M2_LL2	M2_LL2	ATGAGTATAC	ATGAGTATAC
AACTGAAAGGGGATCA-1_Initial_2	Initial_2	TAATCGATTC	TAATCGATTC
AACTGAAAGGTAGGGC-1_Subclone_2	Subclone_2	ACACACCATC	ACACACCATC
AACTGAAAGGTCAACC-1_Subclone_2	Subclone_2	CCAAGAATAA	CCAAGAATAA
AACTGAAAGGTGCTAC-1_Initial_1	Initial_1	GAACTCCCAA	GAACTCCCAA
AACTGAAAGGTGGAAT-1_Subclone_2	Subclone_2	AGAGTTACGC	AGAGTTACGC
AACTGAAAGTAATGAG-1_Subclone_2	Subclone_2	CGGATAGTGG	CGGATAGTGG
AACTGAAAGTCAGGAG-1_Subclone_2	Subclone_2	ACACACCATC	ACACACCATC
AACTGAAAGTCGCACG-1_Subclone_1	Subclone_1	CCAAGAATAA	CCAAGAATAA
AACTGAAAGTGCTGCG-1_Initial_1	Initial_1	TCAGAAGGGC	TCAGAAGGGC
AACTGAAAGTTACCGA-1_Initial_1	Initial_1	GGGGTACTAA	GGGGTACTAA
AACTGAAAGTTAGCAT-1_Subclone_1	Subclone_1	ATCCATACGA	ATCCATACGA
AACTGAAAGTTGCCGG-1_Subclone_2	Subclone_2	ACACACCATC	ACACACCATC
AACTGACCAACATGCG-1_Subclone_2	Subclone_2	CGGATAGTGG	CGGATAGTGG
AACTGACCAACCTGGA-1_M1_LN	M1_LN	CCAAGGGCTT	CCAAGGGCTT
AACTGACCAACGGTGC-1_Subclone_2	Subclone_2	CGGATAGTGG	CGGATAGTGG
AACTGACCAACTACTT-1_Subclone_1	Subclone_1	AGAGTTACGC	AGAGTTACGC
AACTGACCAAGCCAAT-1_Subclone_1	Subclone_1	CCAAGAATAA	CCAAGAATAA
AACTGACCAAGGGAAC-1_Subclone_2	Subclone_2	ACACACCATC	ACACACCATC
AACTGACCAATATGCA-1_Subclone_1	Subclone_1	AGAGTTACGC	AGAGTTACGC
AACTGACCAATCCCGT-1_Subclone_2	Subclone_2	AGAGTTACGC	AGAGTTACGC
AACTGACCAATGGAGA-1_Subclone_2	Subclone_2	ATCCATACGA	ATCCATACGA
AACTGACCAATTGAGC-1_Subclone_1	Subclone_1	ATCCATACGA	ATCCATACGA
AACTGACCAATTGGTA-1_Initial_1	Initial_1	CAAAATCACA	CAAAATCACA
AACTGACCACAAGCGC-1_Initial_1	Initial_1	AGGTGTTTGG	AGGTGTTTGG
AACTGACCACAAGGAA-1_Subclone_1	Subclone_1	GCCTTATCAC	GCCTTATCAC
AACTGACCACAGCGAC-1_Initial_2	Initial_2	ATGTGGTTTC	ATGTGGTTTC
AACTGACCACAGGCAC-1_Subclone_1	Subclone_1	ACACACCATC	ACACACCATC
AACTGACCACATGCAG-1_Initial_2	Initial_2	AAACGGAATA	AAACGGAATA
AACTGACCACCTACCG-1_Subclone_1	Subclone_1	ATCCATACGA	ATCCATACGA
AACTGACCACCTCGCA-1_Subclone_1	Subclone_1	CCAAGAATAA	CCAAGAATAA
AACTGACCACCTGGAA-1_Initial_2	Initial_2	CGTGATTAAA	CGTGATTAAA
AACTGACCACTAGGGC-1_Initial_2	Initial_2	GGTCGCACGA	GGTCGCACGA
AACTGACCAGCACTCT-1_Subclone_2	Subclone_2	AGAGTTACGC	AGAGTTACGC
AACTGACCAGCCTAAG-1_Initial_1	Initial_1	AGTAAGACTC	AGTAAGACTC
AACTGACCAGCTACGA-1_Initial_1	Initial_1	CTACGGAAAA	CTACGGAAAA
AACTGACCAGGAATGA-1_Subclone_2	Subclone_2	CGGATAGTGG	CGGATAGTGG
AACTGACCAGTAAGCT-1_Subclone_2	Subclone_2	ACACACCATC	ACACACCATC
AACTGACCATAGAGGA-1_Subclone_2	Subclone_2	GCCTTATCAC	GCCTTATCAC
AACTGACCATAGGTAC-1_Subclone_1	Subclone_1	ACACACCATC	ACACACCATC
AACTGACCATCGAAGT-1_Initial_1	Initial_1	AGTAAGCGGG	AGTAAGCGGG
AACTGACCATCGCTAC-1_Initial_1	Initial_1	GGAGTAAAAC	GGAGTAAAAC
AACTGACCATCGTACC-1_Subclone_1	Subclone_1	AGAGTTACGC	AGAGTTACGC
AACTGACCATCGTTGC-1_Subclone_2	Subclone_2	CCAAGAATAA	CCAAGAATAA
AACTGACCATGACACG-1_Subclone_1	Subclone_1	ATCCATACGA	ATCCATACGA
AACTGACCATGCTCCG-1_Subclone_2	Subclone_2	AGAGTTACGC	AGAGTTACGC
AACTGACCATTAATCC-1_Subclone_1	Subclone_1	CCAAGAATAA	CCAAGAATAA
AACTGACCATTAGTAG-1_Subclone_2	Subclone_2	AGAGTTACGC	AGAGTTACGC
AACTGACCATTGGCGA-1_Subclone_1	Subclone_1	CCAAGAATAA	CCAAGAATAA
AACTGAGGTAACCGGG-1_Subclone_1	Subclone_1	CCAAGAATAA	CCAAGAATAA
AACTGAGGTAACGGTA-1_M1_LL	M1_LL	GTTGCGAAGA	GTTGCGAAGA
AACTGAGGTAAGCGTA-1_Initial_1	Initial_1	CGAGTCACAA	CGAGTCACAA
AACTGAGGTAAGGTGC-1_Subclone_1	Subclone_1	ATCCATACGA	ATCCATACGA
AACTGAGGTAAGTCGA-1_M2_LL1	M2_LL1	AAAGTGACAA	AAAGTGACAA
AACTGAGGTAGCGGCA-1_Subclone_2	Subclone_2	ACACACCATC	ACACACCATC
AACTGAGGTAGTCCGC-1_Subclone_2	Subclone_2	CCAAGAATAA	CCAAGAATAA
AACTGAGGTATGGTGA-1_Subclone_1	Subclone_1	GCCTTATCAC	GCCTTATCAC
AACTGAGGTATTGGGA-1_Initial_1	Initial_1	AGAACAACCA	AAAACAACCA
AACTGAGGTCATCATA-1_Subclone_2	Subclone_2	CCAAGAATAA	CCAAGAATAA
AACTGAGGTCCATACG-1_Subclone_2	Subclone_2	CCAAGAATAA	CCAAGAATAA
AACTGAGGTCTGTGCA-1_Subclone_1	Subclone_1	CCAAGAATAA	CCAAGAATAA
AACTGAGGTCTTGGAT-1_Initial_2	Initial_2	AAGGAAAAAA	AAGAAAAAAA
AACTGAGGTGAACCTT-1_Subclone_2	Subclone_2	AGAGTTACGC	AGAGTTACGC
AACTGAGGTGAACGCG-1_Initial_2	Initial_2	GAAGGTTAGA	GAAGGTTAGA
AACTGAGGTGAAGGCT-1_M2_LV	M2_LV	ATGATCATAT	ATGATCATAT
AACTGAGGTGAAGTTG-1_Subclone_1	Subclone_1	CTATGGTAAG	CTATGGTAAG
AACTGAGGTGAGGATC-1_Subclone_2	Subclone_2	ACCGCATAAC	ACCGCATAAC
AACTGAGGTGAGGTGT-1_Subclone_2	Subclone_2	CCAAGAATAA	CCAAGAATAA
AACTGAGGTGATCCGC-1_M3_LL1	M3_LL1	AACGACGAAC	AACGACGAAC
AACTGAGGTGATGATG-1_Subclone_1	Subclone_1	AGAGTTACGC	AGAGTTACGC
AACTGAGGTGGAGACT-1_Subclone_2	Subclone_2	AGAGTTACGC	AGAGTTACGC
AACTGAGGTGGAGCAT-1_Subclone_2	Subclone_2	CCAAGAATAA	CCAAGAATAA
AACTGAGGTGGCGAAT-1_Subclone_2	Subclone_2	AGAGTTACGC	AGAGTTACGC
AACTGAGGTGGCTGTC-1_Initial_2	Initial_2	ATGCCCAAAA	ATGCCCAAAA
AACTGAGGTTAATGCC-1_Subclone_2	Subclone_2	AGAGTTACGC	AGAGTTACGC
AACTGAGGTTAGGTAG-1_Initial_2	Initial_2	ATACACAAAA	ATACACAAAA
AACTGAGGTTAGTGAG-1_Subclone_1	Subclone_1	CGGATAGTGG	CGGATAGTGG
AACTGAGGTTCATCGG-1_Subclone_2	Subclone_2	CCAAGAATAA	CCAAGAATAA
AACTGAGGTTCCATCC-1_Subclone_2	Subclone_2	ATCCATACGA	ATCCATACGA
AACTGAGGTTCCCATC-1_Subclone_2	Subclone_2	AGAGTTACGC	AGAGTTACGC
AACTGAGGTTCGGCGT-1_Subclone_1	Subclone_1	CGGATAGTGG	CGGATAGTGG
AACTGAGGTTCGGGCT-1_Subclone_1	Subclone_1	GCCTTATCAC	GCCTTATCAC
AACTGAGGTTCGTTCC-1_Initial_2	Initial_2	CGTTGGTCCC	CGTTGGTCCC
AACTGAGGTTGAGTTC-1_Subclone_1	Subclone_1	AGAGTTACGC	AGAGTTACGC
AACTGAGGTTGCGGAG-1_Initial_2	Initial_2	AAACAGCGAA	AAACAGCGAA
AACTGAGGTTGGCGCT-1_Subclone_1	Subclone_1	AGAGTTACGC	AGAGTTACGC
AACTGAGGTTTCAGCG-1_Subclone_2	Subclone_2	TAAACTAAGC	TAAACTAAGC
AACTGAGGTTTCCAGG-1_Subclone_2	Subclone_2	TAAACTAAGC	TAAACTAAGC
AACTGAGGTTTCGAGT-1_Initial_2	Initial_2	TCCGCGTTCG	TCCGCGTTCG
AACTGAGGTTTGACGT-1_Subclone_1	Subclone_1	ACACACCATC	ACACACCATC
AACTGAGGTTTGGTTA-1_Subclone_1	Subclone_1	ATCCATACGA	ATCCATACGA
AACTGCATCACCACTT-1_Subclone_2	Subclone_2	ACACACCATC	ACACACCATC
AACTGCATCACGGCTG-1_Initial_1	Initial_1	TTATTTTTTG	TTATTTTTTG
AACTGCATCACTCGGG-1_Subclone_1	Subclone_1	AGAGTTACGC	AGAGTTACGC
AACTGCATCAGCAACC-1_M1_LN	M1_LN	TGAAGGGTAA	TGAAGGGTAA
AACTGCATCAGCCACG-1_Subclone_2	Subclone_2	GAGCTAATAA	GAGCTAATAA
AACTGCATCATAGAGA-1_Subclone_2	Subclone_2	ATCCATACGA	ATCCATACGA
AACTGCATCATCTCAC-1_Subclone_2	Subclone_2	CGGATAGTGG	CGGATAGTGG
AACTGCATCATGAACT-1_M1_LL	M1_LL	CAAGAAATAG	CAAGAAATAG
AACTGCATCATGGCCG-1_Subclone_2	Subclone_2	ATCCATACGA	ATCCATACGA
AACTGCATCATGGTAT-1_Subclone_1	Subclone_1	CGGATAGTGG	CGGATAGTGG
AACTGCATCCATCAAG-1_Initial_2	Initial_2	GGAAATCGAG	GGAAATCGAG
AACTGCATCCATCGAA-1_Initial_2	Initial_2	CACAAACAAT	CACAAACAAT
AACTGCATCCATGTCT-1_Subclone_2	Subclone_2	AGAGTTACGC	AGAGTTACGC
AACTGCATCCCATTAC-1_Initial_2	Initial_2	TAGGAGCATA	TAGGAGCATA
AACTGCATCCCCTGAC-1_M2_LV	M2_LV	ATGATCATAT	ATGATCATAT
AACTGCATCCCCTGAC-1_Subclone_2	Subclone_2	ATCCATACGA	ATCCATACGA
AACTGCATCCGCGAAT-1_Subclone_1	Subclone_1	ACCGCATAAC	ACCGCATAAC
AACTGCATCCGCGTAG-1_Subclone_1	Subclone_1	AGAGTTACGC	AGAGTTACGC
AACTGCATCCGGAACT-1_Initial_2	Initial_2	GTAGGGGTAT	GTAGGGGTAT
AACTGCATCCGTGAGT-1_Subclone_2	Subclone_2	CGGATAGTGG	CGGATAGTGG
AACTGCATCCGTGCAG-1_Initial_2	Initial_2	TTATGTATAT	TTATGTATAT
AACTGCATCCTCTAAC-1_Subclone_1	Subclone_1	ATCCATACGA	ATCCATACGA
AACTGCATCCTGCATT-1_Subclone_1	Subclone_1	AGTGAACCAA	AGTGAACCAA
AACTGCATCCTGCTAT-1_M1_LN	M1_LN	AGAGACTTCA	AGAGACTTCA
AACTGCATCCTGCTAT-1_M2_LL1	M2_LL1	ACTGCACAGG	ACTGCACAGG
AACTGCATCCTGTATC-1_Subclone_2	Subclone_2	AGAGTTACGC	AGAGTTACGC
AACTGCATCCTTCATA-1_Subclone_2	Subclone_2	ACACACCATC	ACACACCATC
AACTGCATCGAACGCT-1_M1_LN	M1_LN	GTTGCGAAGA	GTTGCGAAGA
AACTGCATCGACTAAT-1_M1_LN	M1_LN	AAGGGGACAT	AAGGGGACAT
AACTGCATCGACTATG-1_M2_LL2	M2_LL2	GCCGATGAGT	GCCGATGAGT
AACTGCATCGACTTAG-1_Initial_1	Initial_1	CATTGAGGTG	CATTGAGGTG
AACTGCATCGAGCACT-1_Subclone_1	Subclone_1	AGAGTTACGC	AGAGTTACGC
AACTGCATCGATACAT-1_Initial_2	Initial_2	AGTACTCGGG	AGTACTCGGG
AACTGCATCGATGGAG-1_Subclone_1	Subclone_1	GAGCTAATAA	GAGCTAATAA
AACTGCATCGCTCCAC-1_Subclone_2	Subclone_2	ACACACCATC	ACACACCATC
AACTGCATCGCTCGCT-1_Initial_1	Initial_1	GGAGTAAAAC	GGAGTAAAAC
AACTGCATCGTCTAAG-1_Subclone_1	Subclone_1	CCAAGAATAA	CCAAGAATAA
AACTGCATCGTGACCG-1_Initial_1	Initial_1	ACAAAGGCGA	ACAAAGGCGA
AACTGCATCGTTCCGC-1_Subclone_2	Subclone_2	AGTGAACCAA	AGTGAACCAA
AACTGCATCTAAGCAT-1_Subclone_1	Subclone_1	CCAAGAATAA	CCAAGAATAA
AACTGCATCTAGGCGT-1_Subclone_1	Subclone_1	CCAAGAATAA	CCAAGAATAA
AACTGCATCTGGCCGA-1_Subclone_2	Subclone_2	ACACACCATC	ACACACCATC
AACTGGTCAAACTATG-1_Subclone_2	Subclone_2	AGAGTTACGC	AGAGTTACGC
AACTGGTCAAATGGCT-1_Initial_1	Initial_1	CGAGATAATG	CGAGATAATG
AACTGGTCAAGCATCG-1_Subclone_1	Subclone_1	CCAAGAATAA	CCAAGAATAA
AACTGGTCAAGCCGGT-1_Subclone_1	Subclone_1	AGTGAACCAA	AGTGAACCAA
AACTGGTCAAGCTGAT-1_Initial_1	Initial_1	AATCAAAGAT	AATCAAAGAT
AACTGGTCAAGGGACG-1_Subclone_1	Subclone_1	CCAAGAATAA	CCAAGAATAA
AACTGGTCAAGTGAAG-1_Subclone_2	Subclone_2	ATCCATACGA	ATCCATACGA
AACTGGTCAAGTGAGA-1_Subclone_1	Subclone_1	CCAAGAATAA	CCAAGAATAA
AACTGGTCAAGTGCGC-1_Initial_2	Initial_2	AGACCACCCA	AGACCACCCA
AACTGGTCAATCGACG-1_Subclone_2	Subclone_2	ATCCATACGA	ATCCATACGA
AACTGGTCAATGAAGG-1_Subclone_1	Subclone_1	CCAAGAATAA	CCAAGAATAA
AACTGGTCAATTAGCA-1_Subclone_2	Subclone_2	ATCCATACGA	ATCCATACGA
AACTGGTCACAGCCAA-1_Initial_2	Initial_2	GGGAGGAAGA	GGGAGGAAGA
AACTGGTCACATGACG-1_Subclone_1	Subclone_1	TAAACTAAGC	TAAACTAAGC
AACTGGTCACTAGCAG-1_Subclone_1	Subclone_1	AGAGTTACGC	AGAGTTACGC
AACTGGTCACTATCGC-1_Subclone_1	Subclone_1	ACACACCATC	ACACACCATC
AACTGGTCACTCAAGG-1_Initial_1	Initial_1	CAAAACACCC	CAAAACACCC
AACTGGTCACTCGGTT-1_Subclone_2	Subclone_2	AGAGTTACGC	AGAGTTACGC
AACTGGTCACTTACAT-1_M2_LL1	M2_LL1	ATAAGAAAAC	ATAAGAAAAC
AACTGGTCACTTCATG-1_Subclone_2	Subclone_2	AGAGTTACGC	AGAGTTACGC
AACTGGTCAGCACTAG-1_M2_LL2	M2_LL2	GCATTAGCGA	GCATTAGCGA
AACTGGTCAGCCAATG-1_Subclone_2	Subclone_2	AGAGTTACGC	AGAGTTACGC
AACTGGTCAGCCATAG-1_Subclone_2	Subclone_2	GCCTTATCAC	GCCTTATCAC
AACTGGTCAGCTCTGT-1_Subclone_2	Subclone_2	CCAAGAATAA	CCAAGAATAA
AACTGGTCAGGCAACC-1_Subclone_1	Subclone_1	ATCCATACGA	ATCCATACGA
AACTGGTCAGGCTATG-1_Subclone_1	Subclone_1	CGGATAGTGG	CGGATAGTGG
AACTGGTCAGTTGGCA-1_Initial_2	Initial_2	CGAAAAAGGC	CGAAAAAGGC
AACTGGTCATAACGAC-1_M1_LN	M1_LN	CCAAGGGCTT	CCAAGGGCTT
AACTGGTCATAACTCT-1_Subclone_1	Subclone_1	GCCTTATCAC	GCCTTATCAC
AACTGGTCATCACGCT-1_Initial_2	Initial_2	GTATGCCCTT	GTATGCCCTT
AACTGGTCATCCATAT-1_Initial_1	Initial_1	GCAATGGACG	GCAATGGACG
AACTGGTCATCCCAAC-1_Subclone_2	Subclone_2	ATCCATACGA	ATCCATACGA
AACTGGTCATCCTAAT-1_Subclone_1	Subclone_1	AGAGTTACGC	AGAGTTACGC
AACTGGTCATCGGGTA-1_Subclone_2	Subclone_2	CCAAGAATAA	CCAAGAATAA
AACTGGTCATGCTGTC-1_Subclone_1	Subclone_1	AGAGTTACGC	AGAGTTACGC
AACTGGTCATGGTCTC-1_Subclone_2	Subclone_2	AGAGTTACGC	AGAGTTACGC
AACTGGTCATTACGAA-1_Initial_1	Initial_1	TTCTTAGCGT	TTCTTAGCGT
AACTGGTCATTAGCAA-1_Initial_2	Initial_2	GCAAAAGGAC	GCAAAAGGAC
AACTGGTCATTAGTTC-1_Subclone_2	Subclone_2	CTATGGTAAG	CTATGGTAAG
AACTGGTCATTCAGTT-1_Initial_1	Initial_1	GAATAACGGA	GAATAACGGA
AACTGGTCATTCAGTT-1_M2_LV	M2_LV	ATGATCATAT	ATGATCATAT
AACTGGTCATTCCTCT-1_Initial_1	Initial_1	CGCGGGGTGT	CGCGGGGTGT
AACTGGTCATTCCTCT-1_Subclone_2	Subclone_2	ATCCATACGA	ATCCATACGA
AACTGGTCATTCGTGC-1_Subclone_2	Subclone_2	ACCGCATAAC	ACCGCATAAC
AACTTCCTCAAGTGAA-1_Subclone_2	Subclone_2	CTATGGTAAG	CTATGGTAAG
AACTTCCTCAAGTTCG-1_M3_LL1	M3_LL1	CACCAAAACA	CACCAAAACA
AACTTCCTCACATAGT-1_M1_LN	M1_LN	AAGGGGACAT	AAGGGGACAT
AACTTCCTCACGCCAG-1_Subclone_2	Subclone_2	AGAGTTACGC	AGAGTTACGC
AACTTCCTCACGGCTG-1_Subclone_2	Subclone_2	AGAGTTACGC	AGAGTTACGC
AACTTCCTCACGTTAG-1_Subclone_2	Subclone_2	ATCCATACGA	ATCCATACGA
AACTTCCTCAGCGACT-1_M2_LL1	M2_LL1	CACCAAAACA	CACCAAAACA
AACTTCCTCAGGAACG-1_Subclone_2	Subclone_2	CCAAGAATAA	CCAAGAATAA
AACTTCCTCAGTATGT-1_Subclone_2	Subclone_2	ACCGCATAAC	ACCGCATAAC
AACTTCCTCAGTTCCT-1_Subclone_2	Subclone_2	ATCCATACGA	ATCCATACGA
AACTTCCTCAGTTGGC-1_Subclone_2	Subclone_2	AGAGTTACGC	AGAGTTACGC
AACTTCCTCATATAGC-1_Initial_2	Initial_2	GAAACAACGG	GAAACAACGG
AACTTCCTCATATAGC-1_Subclone_2	Subclone_2	ATCCATACGA	ATCCATACGA
AACTTCCTCATATCCC-1_Initial_1	Initial_1	CTTCTACAGG	CTTCTACAGG
AACTTCCTCATCAGCA-1_Subclone_1	Subclone_1	ATCCATACGA	ATCCATACGA
AACTTCCTCATCGTAG-1_M1_LN	M1_LN	AAGGGGACAT	AAGGGGACAT
AACTTCCTCATCGTTC-1_M3_LL1	M3_LL1	GTCTGTTCAA	GTCTGTTCAA
AACTTCCTCATCTCAC-1_Subclone_2	Subclone_2	ATCCATACGA	ATCCATACGA
AACTTCCTCATGAGCC-1_Subclone_2	Subclone_2	ACACACCATC	ACACACCATC
AACTTCCTCATGGACC-1_Initial_1	Initial_1	GGGAATGTAA	GGGAATGTAA
AACTTCCTCATGGCAC-1_Subclone_1	Subclone_1	CCAAGAATAA	CCAAGAATAA
AACTTCCTCCACCTAT-1_M3_LL2	M3_LL2	GCCAATGTGA	GCCAATGTGA
AACTTCCTCCAGCTAA-1_M1_LL	M1_LL	ACCAGGACCC	ACCAGGACCC
AACTTCCTCCAGCTCC-1_Subclone_1	Subclone_1	CCAAGAATAA	CCAAGAATAA
AACTTCCTCCCAGGTG-1_M3_LL1	M3_LL1	TTTGTTGCGT	TTTGTTGCGT
AACTTCCTCCGTAGAC-1_Subclone_2	Subclone_2	ATCCATACGA	ATCCATACGA
AACTTCCTCCTCACTG-1_Subclone_2	Subclone_2	ATCCATACGA	ATCCATACGA
AACTTCCTCCTGGTCC-1_Initial_1	Initial_1	GATAACATAG	GATAACATAG
AACTTCCTCGAAGTCC-1_Initial_1	Initial_1	AGAAAACAAC	AGAAAACAAC
AACTTCCTCGAATTAC-1_Initial_2	Initial_2	CACCCGCAGA	CACCCGCAGA
AACTTCCTCGATATGT-1_Subclone_2	Subclone_2	ACACACCATC	ACACACCATC
AACTTCCTCGATCAGC-1_Subclone_2	Subclone_2	AGAGTTACGC	AGAGTTACGC
AACTTCCTCGATCCTT-1_Subclone_1	Subclone_1	AGAGTTACGC	AGAGTTACGC
AACTTCCTCGATTACG-1_M3_LL2	M3_LL2	ACGAAAACAC	ACGAAAACAC
AACTTCCTCGCATACA-1_Subclone_2	Subclone_2	AGAGTTACGC	AGAGTTACGC
AACTTCCTCGCATGAC-1_M1_LN	M1_LN	AAGGGGACAT	AAGGGGACAT
AACTTCCTCGCGACTG-1_M3_LL1	M3_LL1	TTCCGCGGGA	TTCCGCGGGA
AACTTCCTCGCGCAAT-1_M1_LN	M1_LN	AAGGGGACAT	AAGGGGACAT
AACTTCCTCGCTCGCT-1_Initial_2	Initial_2	ACACTGATCA	ACACTCATCA
AACTTCCTCGTTGCTT-1_Subclone_1	Subclone_1	ATCCATACGA	ATCCATACGA
AACTTCCTCTCATCCG-1_Initial_2	Initial_2	TCGTAGATAT	TCGTAGATAT
AACTTCCTCTGGCAAC-1_Subclone_1	Subclone_1	AGAGTTACGC	AGAGTTACGC
AACTTCTCAAACCGTG-1_Subclone_1	Subclone_1	GCCTTATCAC	GCCTTATCAC
AACTTCTCAAACCTAA-1_Initial_1	Initial_1	AACGACGAAC	AACGACGAAC
AACTTCTCAAAGGTAG-1_Subclone_2	Subclone_2	ACACACCATC	ACACACCATC
AACTTCTCAAATGACC-1_Subclone_2	Subclone_2	CTATGGTAAG	CTATGGTAAG
AACTTCTCAAATGGCT-1_Subclone_1	Subclone_1	CTATGGTAAG	CTATGGTAAG
AACTTCTCAACCGTAG-1_Initial_2	Initial_2	CGACAGGGAT	CGACAGGGAT
AACTTCTCAACTGGTG-1_Subclone_2	Subclone_2	AGAGTTACGC	AGAGTTACGC
AACTTCTCAAGCCACA-1_Subclone_2	Subclone_2	CGGATAGTGG	CGGATAGTGG
AACTTCTCAAGCGTTG-1_Subclone_2	Subclone_2	AGAGTTACGC	AGAGTTACGC
AACTTCTCAAGCTCCT-1_Subclone_2	Subclone_2	CGGATAGTGG	CGGATAGTGG
AACTTCTCAAGGGTCC-1_Subclone_1	Subclone_1	ATCCATACGA	ATCCATACGA
AACTTCTCAAGGTTAC-1_Initial_2	Initial_2	AAGTGACAAT	AAGTGACAAT
AACTTCTCAAGTCGTG-1_Initial_1	Initial_1	CTTGATCAGG	CTTGATCAGG
AACTTCTCAAGTTACA-1_Initial_2	Initial_2	TTCGGATGGT	TTCGGATGGT
AACTTCTCAATAGCCG-1_M1_LN	M1_LN	CGCACCCGGT	CGCACCCGGT
AACTTCTCAATTACGA-1_Subclone_2	Subclone_2	CGGATAGTGG	CGGATAGTGG
AACTTCTCACAACGAT-1_Initial_2	Initial_2	TGTTGTGCGT	TGTTGTGCGT
AACTTCTCACAACGTG-1_Subclone_2	Subclone_2	CCAAGAATAA	CCAAGAATAA
AACTTCTCACCACACT-1_Subclone_2	Subclone_2	AGAGTTACGC	AGAGTTACGC
AACTTCTCACCATTGC-1_Subclone_1	Subclone_1	GCCTTATCAC	GCCTTATCAC
AACTTCTCACTACCTA-1_M2_LV	M2_LV	ATGATCATAT	ATGATCATAT
AACTTCTCACTAGTAA-1_Subclone_2	Subclone_2	CGGATAGTGG	CGGATAGTGG
AACTTCTCAGCACTGA-1_Subclone_2	Subclone_2	CTATGGTAAG	CTATGGTAAG
AACTTCTCAGCATGTG-1_Subclone_2	Subclone_2	ATCCATACGA	ATCCATACGA
AACTTCTCAGGACATT-1_Subclone_2	Subclone_2	ATCCATACGA	ATCCATACGA
AACTTCTCAGGCTACA-1_Subclone_2	Subclone_2	GCCTTATCAC	GCCTTATCAC
AACTTCTCAGGTAGGG-1_Subclone_2	Subclone_2	AGAGTTACGC	AGAGTTACGC
AACTTCTCATAACTCT-1_Subclone_2	Subclone_2	ACACACCATC	ACACACCATC
AACTTCTCATCACGAG-1_Initial_2	Initial_2	GGATTACACA	GGATTACACA
AACTTCTCATCATCGC-1_Subclone_1	Subclone_1	TAAACTAAGC	TAAACTAAGC
AACTTCTCATCCTCAA-1_Subclone_1	Subclone_1	AGAGTTACGC	AGAGTTACGC
AACTTCTCATGATCGG-1_Subclone_1	Subclone_1	AGAGTTACGC	AGAGTTACGC
AACTTCTCATGCTTGC-1_M2_LL1	M2_LL1	GACGACAAGG	GACGACAAGG
AACTTCTCATGGATCG-1_Subclone_1	Subclone_1	ATCCATACGA	ATCCATACGA
AACTTCTCATGGCGTA-1_Initial_2	Initial_2	TTGGAGGAGG	TTGGAGGAGG
AACTTCTCATGGCGTA-1_Subclone_1	Subclone_1	GAGCTAATAA	GAGCTAATAA
AACTTCTCATTAGGGT-1_Initial_1	Initial_1	TTCCGCGGGA	TTCCGCGGGA
AACTTGGTCAATCTGG-1_Subclone_1	Subclone_1	CGGATAGTGG	CGGATAGTGG
AACTTGGTCACACCAA-1_Initial_1	Initial_1	CACCCAAACG	CACCCAAACG
AACTTGGTCACGGACT-1_M2_LV	M2_LV	ATGATCATAT	ATGATCATAT
AACTTGGTCAGCTCGG-1_Subclone_2	Subclone_2	ATCCATACGA	ATCCATACGA
AACTTGGTCAGGCAGA-1_Initial_1	Initial_1	CACACTATAA	CACACTATAA
AACTTGGTCAGGGAAT-1_Subclone_1	Subclone_1	CGGATAGTGG	CGGATAGTGG
AACTTGGTCAGTGCTA-1_Subclone_1	Subclone_1	GAGCTAATAA	GAGCTAATAA
AACTTGGTCATAGGCC-1_Subclone_2	Subclone_2	ACACACCATC	ACACACCATC
AACTTGGTCATATGGT-1_Subclone_2	Subclone_2	AGAGTTACGC	AGAGTTACGC
AACTTGGTCATCGAGC-1_Subclone_1	Subclone_1	ATCCATACGA	ATCCATACGA
AACTTGGTCCATCGCC-1_Initial_1	Initial_1	AACGGAGCAG	AACGGAGCAG
AACTTGGTCCCTCTGA-1_Subclone_2	Subclone_2	ATCCATACGA	ATCCATACGA
AACTTGGTCCGCTGGA-1_Subclone_1	Subclone_1	AGTGAACCAA	AGTGAACCAA
AACTTGGTCCGGAACT-1_Initial_1	Initial_1	TCTGTGTCTT	TCTGTGTCTT
AACTTGGTCCGGAGTT-1_Subclone_1	Subclone_1	GAGCTAATAA	GAGCTAATAA
AACTTGGTCCGTCCGT-1_Subclone_2	Subclone_2	ACACACCATC	ACACACCATC
AACTTGGTCCGTGATA-1_M1_LN	M1_LN	TGAAAGGAAC	TGAAAGGAAC
AACTTGGTCCTCTAAC-1_Subclone_2	Subclone_2	CGGATAGTGG	CGGATAGTGG
AACTTGGTCCTCTCTC-1_Initial_2	Initial_2	AAACCCACAC	AAACCCACAC
AACTTGGTCCTGATGA-1_Subclone_2	Subclone_2	AGAGTTACGC	AGAGTTACGC
AACTTGGTCCTGCGTC-1_Initial_1	Initial_1	CCCACGGAAA	CCCACGGAAA
AACTTGGTCCTGGTCC-1_Subclone_1	Subclone_1	CTATGGTAAG	CTATGGTAAG
AACTTGGTCGATAGCC-1_Subclone_1	Subclone_1	ATCCATACGA	ATCCATACGA
AACTTGGTCGATATAC-1_Subclone_2	Subclone_2	ACACACCATC	ACACACCATC
AACTTGGTCGATCCAA-1_Subclone_2	Subclone_2	CCAAGAATAA	CCAAGAATAA
AACTTGGTCGATGAGG-1_Subclone_1	Subclone_1	AGAGTTACGC	AGAGTTACGC
AACTTGGTCGATTGGC-1_Subclone_1	Subclone_1	GAGCTAATAA	GAGCTAATAA
AACTTGGTCGCGCATG-1_Subclone_2	Subclone_2	ACACACCATC	ACACACCATC
AACTTGGTCGCTCCTA-1_Subclone_2	Subclone_2	GCCTTATCAC	GCCTTATCAC
AACTTGGTCGCTGATA-1_Subclone_1	Subclone_1	AGAGTTACGC	AGAGTTACGC
AACTTGGTCGCTTCAT-1_Subclone_1	Subclone_1	ATCCATACGA	ATCCATACGA
AACTTGGTCGCTTGGG-1_Subclone_2	Subclone_2	CGGATAGTGG	CGGATAGTGG
AACTTGGTCGTAATCG-1_Subclone_2	Subclone_2	AGAGTTACGC	AGAGTTACGC
AACTTGGTCTAAGCGC-1_Subclone_2	Subclone_2	CGGATAGTGG	CGGATAGTGG
AACTTGGTCTAGGCCG-1_Subclone_2	Subclone_2	CCAAGAATAA	CCAAGAATAA
AACTTGGTCTAGTTCC-1_M2_LV	M2_LV	ATGATCATAT	ATGATCATAT
AACTTGGTCTATCCGT-1_Initial_1	Initial_1	CTTCATAACA	CTTCATAACA
AACTTGGTCTCACTTA-1_M2_LL2	M2_LL2	ATAAGAAAAC	ATAAGAAAAC
AACTTGGTCTGGGACT-1_Subclone_1	Subclone_1	ATCCATACGA	ATCCATACGA
AACTTGGTCTGGGCAT-1_M1_LL	M1_LL	ATTGATGTCA	ATTGATGTCA
AACTTGGTCTGTAAGT-1_Subclone_2	Subclone_2	ACACACCATC	ACACACCATC
AACTTGGTCTGTGGCG-1_Subclone_1	Subclone_1	CGGATAGTGG	CGGATAGTGG
AACTTGGTCTTGACGA-1_Subclone_1	Subclone_1	GAGCTAATAA	GAGCTAATAA
AACTTGGTCTTGAGTG-1_Subclone_2	Subclone_2	AGTGAACCAA	AGTGAACCAA
AACTTTGGTAATCGAG-1_Initial_2	Initial_2	GACAAGACAA	GACAAGACAA
AACTTTGGTAGCGATA-1_Initial_1	Initial_1	AAAAAGAGGC	AAAAAGAGGC
AACTTTGGTAGCTATC-1_M3_LV	M3_LV	TTTGGAAACC	TTTGGAAACC
AACTTTGGTAGTAGAT-1_Subclone_1	Subclone_1	CGGATAGTGG	CGGATAGTGG
AACTTTGGTATTGCGT-1_Initial_2	Initial_2	AGAGTTAACA	AGAGTTAACA
AACTTTGGTCAAGGCG-1_Initial_2	Initial_2	CATTGAGGTG	CATTGAGGTG
AACTTTGGTCAAGTAG-1_Subclone_1	Subclone_1	CGGATAGTGG	CGGATAGTGG
AACTTTGGTCAAGTCT-1_Subclone_2	Subclone_2	CGGATAGTGG	CGGATAGTGG
AACTTTGGTCAGTATC-1_Subclone_1	Subclone_1	ACACACCATC	ACACACCATC
AACTTTGGTCAGTCCA-1_Subclone_1	Subclone_1	AGAGTTACGC	AGAGTTACGC
AACTTTGGTCATGGAA-1_M1_LL	M1_LL	ACAAAGGCGA	ACAAAGGCGA
AACTTTGGTCCATCTC-1_Subclone_1	Subclone_1	CCAAGAATAA	CCAAGAATAA
AACTTTGGTCCCGATA-1_Subclone_2	Subclone_2	CTATGGTAAG	CTATGGTAAG
AACTTTGGTCTAGAGA-1_Subclone_1	Subclone_1	CCAAGAATAA	CCAAGAATAA
AACTTTGGTCTAGTGT-1_Subclone_1	Subclone_1	ACACACCATC	ACACACCATC
AACTTTGGTCTCACAG-1_Subclone_1	Subclone_1	AGAGTTACGC	AGAGTTACGC
AACTTTGGTCTCACTC-1_M3_LL2	M3_LL2	AAACACCAAG	AAACACCAAG
AACTTTGGTCTGGTCA-1_Subclone_2	Subclone_2	CCAAGAATAA	CCAAGAATAA
AACTTTGGTCTTGCAG-1_Subclone_2	Subclone_2	AGAGTTACGC	AGAGTTACGC
AACTTTGGTCTTGCCT-1_Subclone_2	Subclone_2	CCAAGAATAA	CCAAGAATAA
AACTTTGGTGAAGCTA-1_Initial_2	Initial_2	AAAGAGACAA	AAAGTGACAA
AACTTTGGTGAGTGGT-1_Subclone_1	Subclone_1	CCAAGAATAA	CCAAGAATAA
AACTTTGGTGATCCGC-1_Subclone_1	Subclone_1	ATCCATACGA	ATCCATACGA
AACTTTGGTGATGAGC-1_Subclone_1	Subclone_1	AGAGTTACGC	AGAGTTACGC
AACTTTGGTGCGTGAG-1_M1_LN	M1_LN	ACCGCCAAAA	ACCGCCAAAA
AACTTTGGTGGACCCT-1_Subclone_1	Subclone_1	ACACACCATC	ACACACCATC
AACTTTGGTTAATTCG-1_Subclone_1	Subclone_1	ATCCATACGA	ATCCATACGA
AACTTTGGTTACACTA-1_Initial_1	Initial_1	AAGGACACCA	AAGGACACCA
AACTTTGGTTAGACGA-1_Subclone_2	Subclone_2	ATCCATACGA	ATCCATACGA
AACTTTGGTTATGGTC-1_Subclone_2	Subclone_2	CCAAGAATAA	CCAAGAATAA
AACTTTGGTTCCGTTC-1_Subclone_1	Subclone_1	ACACACCATC	ACACACCATC
AACTTTGGTTCGTTGG-1_Subclone_1	Subclone_1	AGAGTTACGC	AGAGTTACGC
AACTTTGGTTCTGGGC-1_M2_LV	M2_LV	ATGATCATAT	ATGATCATAT
AACTTTGGTTGAGCTT-1_M3_LL2	M3_LL2	ACAGAGAATA	ACAGAGAATA
AACTTTGGTTGAGTGA-1_M2_LV	M2_LV	ATGATCATAT	ATGATCATAT
AACTTTGGTTGCGTAT-1_Initial_1	Initial_1	ACTTAAAAAC	ACGTAAAAAC
AACTTTGGTTGCTTCC-1_Subclone_1	Subclone_1	AGAGTTACGC	AGAGTTACGC
AACTTTGGTTGTCACG-1_Subclone_1	Subclone_1	CCAAGAATAA	CCAAGAATAA
AACTTTGGTTGTGATC-1_Initial_2	Initial_2	GAAGAATATC	GAAGAATATC
AACTTTGGTTTAGGAG-1_M2_LV	M2_LV	ATGATCATAT	ATGATCATAT
AACTTTGGTTTCAGTA-1_Initial_1	Initial_1	GCACAGAAAA	GCACAGAAAA
AACTTTGGTTTCCGTC-1_Subclone_2	Subclone_2	ACCGCATAAC	ACCGCATAAC
AACTTTGGTTTGATGC-1_Subclone_1	Subclone_1	ACACACCATC	ACACACCATC
AACTTTGGTTTGCGAT-1_Subclone_2	Subclone_2	AGAGTTACGC	AGAGTTACGC
AACTTTGGTTTGCGTG-1_Subclone_2	Subclone_2	CGGATAGTGG	CGGATAGTGG
AAGCAAATCAATGTCG-1_Subclone_2	Subclone_2	AGTGAACCAA	AGTGAACCAA
AAGCAAATCACAGGCT-1_Initial_1	Initial_1	AGAAAAGTAC	AGAAAAGTAC
AAGCAAATCACCAGTA-1_Initial_2	Initial_2	TCTGAGTGGG	TCTGAGTGGG
AAGCAAATCACTAGAT-1_Subclone_1	Subclone_1	AGAGTTACGC	AGAGTTACGC
AAGCAAATCACTCAGA-1_Subclone_1	Subclone_1	CCAAGAATAA	CCAAGAATAA
AAGCAAATCACTTGCT-1_M2_LL1	M2_LL1	CACCAAAACA	CACCAAAACA
AAGCAAATCAGGCTAC-1_Subclone_1	Subclone_1	AGAGTTACGC	AGAGTTACGC
AAGCAAATCATGCGTA-1_Subclone_1	Subclone_1	CCAAGAATAA	CCAAGAATAA
AAGCAAATCATGCTAG-1_Initial_1	Initial_1	TCAAACGCGA	TCAAACGCGA
AAGCAAATCATGTAAC-1_Subclone_2	Subclone_2	GAGCTAATAA	GAGCTAATAA
AAGCAAATCCAGATTG-1_Subclone_2	Subclone_2	CGGATAGTGG	CGGATAGTGG
AAGCAAATCCAGCCGA-1_M3_LL2	M3_LL2	ACAAAGGCGA	ACAAAGGCGA
AAGCAAATCCAGGTGT-1_Subclone_1	Subclone_1	AGAGTTACGC	AGAGTTACGC
AAGCAAATCCCAGACG-1_Subclone_2	Subclone_2	CTATGGTAAG	CTATGGTAAG
AAGCAAATCCCATAGA-1_Subclone_2	Subclone_2	ACACACCATC	ACACACCATC
AAGCAAATCCCATATC-1_Initial_2	Initial_2	CCACTCATAC	CCACTCATAC
AAGCAAATCCCGGCTT-1_Subclone_1	Subclone_1	AGAGTTACGC	AGAGTTACGC
AAGCAAATCCCTCAGC-1_Initial_2	Initial_2	ATGAGTATAC	ATGAGTATAC
AAGCAAATCCCTGGCT-1_M2_LV	M2_LV	GCATTAGCGA	GCATTAGCGA
AAGCAAATCCCTGTCA-1_Subclone_1	Subclone_1	CCAAGAATAA	CCAAGAATAA
AAGCAAATCCCTGTCA-1_Subclone_2	Subclone_2	ATCCATACGA	ATCCATACGA
AAGCAAATCCGCTGCT-1_Subclone_2	Subclone_2	ACACACCATC	ACACACCATC
AAGCAAATCCGTAGCG-1_Subclone_2	Subclone_2	GAGCTAATAA	GAGCTAATAA
AAGCAAATCCGTGATA-1_Initial_2	Initial_2	GAACTGAACA	GAACAGAACA
AAGCAAATCCTCGACC-1_Initial_1	Initial_1	GAACTAAGCA	GAACTAAGCA
AAGCAAATCCTGCGGA-1_Subclone_1	Subclone_1	ATCCATACGA	ATCCATACGA
AAGCAAATCCTGGTAA-1_Subclone_1	Subclone_1	ATCCATACGA	ATCCATACGA
AAGCAAATCCTTGATC-1_Subclone_1	Subclone_1	AGAGTTACGC	AGAGTTACGC
AAGCAAATCGAACGTC-1_Subclone_2	Subclone_2	ATCCATACGA	ATCCATACGA
AAGCAAATCGAAGTCC-1_Initial_1	Initial_1	CGCGAAGGCT	CGCGAAGGCT
AAGCAAATCGAGTACC-1_Subclone_1	Subclone_1	CCAAGAATAA	CCAAGAATAA
AAGCAAATCGAGTCCG-1_Subclone_2	Subclone_2	CCAAGAATAA	CCAAGAATAA
AAGCAAATCGATGGAG-1_Subclone_1	Subclone_1	ATCCATACGA	ATCCATACGA
AAGCAAATCGATTGCA-1_Subclone_2	Subclone_2	ACACACCATC	ACACACCATC
AAGCAAATCGCGCCAA-1_Subclone_2	Subclone_2	GAGCTAATAA	GAGCTAATAA
AAGCAAATCGCGCGTA-1_Subclone_2	Subclone_2	GAGCTAATAA	GAGCTAATAA
AAGCAAATCGCGTCCT-1_Initial_1	Initial_1	ACCTGCAGAA	ACCTGCAGAA
AAGCAAATCGCTAGGT-1_Subclone_1	Subclone_1	ACACACCATC	ACACACCATC
AAGCAAATCGTCTATC-1_Subclone_2	Subclone_2	ATCCATACGA	ATCCATACGA
AAGCAAATCGTGCAAC-1_Subclone_2	Subclone_2	CTATGGTAAG	CTATGGTAAG
AAGCAAATCGTTCCAT-1_Subclone_2	Subclone_2	AGAGTTACGC	AGAGTTACGC
AAGCAAATCTAGTGTG-1_Subclone_2	Subclone_2	AGAGTTACGC	AGAGTTACGC
AAGCAAATCTATCGGA-1_Subclone_2	Subclone_2	ATCCATACGA	ATCCATACGA
AAGCAAATCTCACCTG-1_Subclone_2	Subclone_2	ATCCATACGA	ATCCATACGA
AAGCAACAGAACCTAT-1_Subclone_2	Subclone_2	CCAAGAATAA	CCAAGAATAA
AAGCAACAGATTCCCT-1_Subclone_2	Subclone_2	CGGATAGTGG	CGGATAGTGG
AAGCAACAGCAACCAC-1_Subclone_1	Subclone_1	CCAAGAATAA	CCAAGAATAA
AAGCAACAGCAAGTAA-1_Subclone_1	Subclone_1	CGGATAGTGG	CGGATAGTGG
AAGCAACAGCATAGGG-1_Initial_1	Initial_1	AGACCACAGC	AGACCACAGC
AAGCAACAGCATGAGG-1_Subclone_1	Subclone_1	ATCCATACGA	ATCCATACGA
AAGCAACAGCCAACCG-1_Initial_2	Initial_2	TTGATCTTGT	TTGATCTTGT
AAGCAACAGCCACGAT-1_Initial_2	Initial_2	AGATGAAGGA	AGATGAAGGA
AAGCAACAGCCTAGCG-1_Subclone_2	Subclone_2	CCAAGAATAA	CCAAGAATAA
AAGCAACAGCGAAGCA-1_Initial_1	Initial_1	TGGCAGGGAA	TGGCAGGGAA
AAGCAACAGCGATGCT-1_Initial_1	Initial_1	AGCTACCCAA	AGCTACCCAA
AAGCAACAGCGCATGT-1_M2_LV	M2_LV	ATGATCATAT	ATGATCATAT
AAGCAACAGCGCTGAT-1_Initial_1	Initial_1	GGGGCCCGAC	GGGGCCCGAC
AAGCAACAGCTAACTG-1_Subclone_2	Subclone_2	CGGATAGTGG	CGGATAGTGG
AAGCAACAGCTACCTT-1_Subclone_2	Subclone_2	CCAAGAATAA	CCAAGAATAA
AAGCAACAGCTAGCGT-1_Initial_1	Initial_1	GACCGTTCGA	GACCGTTCGA
AAGCAACAGCTATCAG-1_Subclone_1	Subclone_1	AGAGTTACGC	AGAGTTACGC
AAGCAACAGCTGGTGT-1_Subclone_1	Subclone_1	AGAGTTACGC	AGAGTTACGC
AAGCAACAGGAATGTA-1_Subclone_1	Subclone_1	ATCCATACGA	ATCCATACGA
AAGCAACAGGAGGTCA-1_Initial_2	Initial_2	AAGAAGCTAA	AAGAAGCTAA
AAGCAACAGGATCTGC-1_Subclone_1	Subclone_1	ATCCATACGA	ATCCATACGA
AAGCAACAGGCAACTC-1_Subclone_2	Subclone_2	CTATGGTAAG	CTATGGTAAG
AAGCAACAGGCACAGA-1_Subclone_1	Subclone_1	ACACACCATC	ACACACCATC
AAGCAACAGGCACTAC-1_Subclone_1	Subclone_1	CCAAGAATAA	CCAAGAATAA
AAGCAACAGGCATTCA-1_Subclone_1	Subclone_1	ACACACCATC	ACACACCATC
AAGCAACAGGCGAGTA-1_Subclone_1	Subclone_1	CCAAGAATAA	CCAAGAATAA
AAGCAACAGGCGTACT-1_Subclone_2	Subclone_2	CCAAGAATAA	CCAAGAATAA
AAGCAACAGGCGTTCG-1_Subclone_2	Subclone_2	AGAGTTACGC	AGAGTTACGC
AAGCAACAGGGCTCCA-1_Initial_1	Initial_1	TTATTTTTTG	TTATTTTTTG
AAGCAACAGGGCTGAA-1_Subclone_2	Subclone_2	AGAGTTACGC	AGAGTTACGC
AAGCAACAGGGTAGTG-1_Initial_2	Initial_2	AGAACGCAGC	AGAACGCAGC
AAGCAACAGGTAAGGT-1_M1_LN	M1_LN	AAGGGGACAT	AAGGGGACAT
AAGCAACAGGTATCCA-1_M2_LL1	M2_LL1	CACCAAAACA	CACCAAAACA
AAGCAACAGGTCATTG-1_Subclone_1	Subclone_1	CGGATAGTGG	CGGATAGTGG
AAGCAACAGGTCGAAG-1_Initial_2	Initial_2	CGATACAATT	CGATACAATT
AAGCAACAGGTCGATC-1_Subclone_1	Subclone_1	ACACACCATC	ACACACCATC
AAGCAACAGGTGAGAT-1_Subclone_1	Subclone_1	CGGATAGTGG	CGGATAGTGG
AAGCAACAGGTGCGTT-1_Subclone_2	Subclone_2	AGAGTTACGC	AGAGTTACGC
AAGCAACAGGTGCTTA-1_Subclone_1	Subclone_1	ATCCATACGA	ATCCATACGA
AAGCAACAGTAATGTC-1_Subclone_1	Subclone_1	CCAAGAATAA	CCAAGAATAA
AAGCAACAGTAGTAGA-1_Subclone_2	Subclone_2	ATCCATACGA	ATCCATACGA
AAGCAACAGTCAACCA-1_Subclone_2	Subclone_2	CCAAGAATAA	CCAAGAATAA
AAGCAACAGTGAATCT-1_Subclone_2	Subclone_2	CTATGGTAAG	CTATGGTAAG
AAGCAACAGTGCCCAG-1_Subclone_1	Subclone_1	AGAGTTACGC	AGAGTTACGC
AAGCAACAGTGCTGGT-1_Subclone_2	Subclone_2	CCAAGAATAA	CCAAGAATAA
AAGCAACAGTGGCTTA-1_Initial_1	Initial_1	ACATGCACTT	ACATGCACTT
AAGCAACAGTTAGCTG-1_Subclone_1	Subclone_1	ATCCATACGA	ATCCATACGA
AAGCAATGTAACGTAG-1_Subclone_1	Subclone_1	AGAGTTACGC	AGAGTTACGC
AAGCAATGTAAGCTCT-1_Subclone_2	Subclone_2	CCAAGAATAA	CCAAGAATAA
AAGCAATGTAGCCTCA-1_Subclone_2	Subclone_2	AGAGTTACGC	AGAGTTACGC
AAGCAATGTAGCTCAT-1_Subclone_2	Subclone_2	CTATGGTAAG	CTATGGTAAG
AAGCAATGTAGCTCCA-1_Subclone_1	Subclone_1	CTATGGTAAG	CTATGGTAAG
AAGCAATGTAGGCCAG-1_Subclone_1	Subclone_1	GAGCTAATAA	GAGCTAATAA
AAGCAATGTAGGCGCA-1_Subclone_2	Subclone_2	AGAGTTACGC	AGAGTTACGC
AAGCAATGTATAGACG-1_Subclone_1	Subclone_1	AGAGTTACGC	AGAGTTACGC
AAGCAATGTATGGACA-1_Subclone_2	Subclone_2	CGGATAGTGG	CGGATAGTGG
AAGCAATGTCAACCGC-1_Subclone_1	Subclone_1	AGAGTTACGC	AGAGTTACGC
AAGCAATGTCAAGCCC-1_Initial_1	Initial_1	CCACGAATAG	CCACGAATAG
AAGCAATGTCAATCCG-1_Subclone_1	Subclone_1	GCCTTATCAC	GCCTTATCAC
AAGCAATGTCAGCCTA-1_Initial_2	Initial_2	CAACGCATCA	CAACGCATCA
AAGCAATGTCAGGCGA-1_Subclone_2	Subclone_2	CGGATAGTGG	CGGATAGTGG
AAGCAATGTCAGTATC-1_M2_LV	M2_LV	ATGATCATAT	ATGATCATAT
AAGCAATGTCATCAAC-1_Subclone_1	Subclone_1	AGAGTTACGC	AGAGTTACGC
AAGCAATGTCTGGCGT-1_Initial_1	Initial_1	CGTTGGTCGT	CGTTGGTCGT
AAGCAATGTGAACGAC-1_Subclone_1	Subclone_1	ACACACCATC	ACACACCATC
AAGCAATGTGACGAGT-1_Subclone_1	Subclone_1	CGGATAGTGG	CGGATAGTGG
AAGCAATGTGAGAGTC-1_Subclone_1	Subclone_1	CACTGGTCCC	CACTGGTCCC
AAGCAATGTGAGGTAC-1_Subclone_2	Subclone_2	AGAGTTACGC	AGAGTTACGC
AAGCAATGTGATGCCC-1_Subclone_1	Subclone_1	ACACACCATC	ACACACCATC
AAGCAATGTGCAACGG-1_M2_LL1	M2_LL1	TCGTAGATAT	TCGTAGATAT
AAGCAATGTGCATCCA-1_Initial_1	Initial_1	CCCTATATAT	CCCTATATAT
AAGCAATGTGCGGCTT-1_Initial_2	Initial_2	GCAGCGAATG	GCCGCGAATG
AAGCAATGTGCGGTCT-1_Initial_1	Initial_1	ACAGAAAAGA	ACTGAAAAGA
AAGCAATGTGGAGAGA-1_Subclone_1	Subclone_1	TAAACTAAGC	TAAACTAAGC
AAGCAATGTGGCAGTG-1_Subclone_1	Subclone_1	AGAGTTACGC	AGAGTTACGC
AAGCAATGTGGCGCTT-1_Subclone_1	Subclone_1	CCAAGAATAA	CCAAGAATAA
AAGCAATGTTAAGTCC-1_Subclone_1	Subclone_1	ACACACCATC	ACACACCATC
AAGCAATGTTAATCTG-1_M3_LL2	M3_LL2	ATCACGGTGT	ATCACGGTGT
AAGCAATGTTACACAC-1_Subclone_2	Subclone_2	CCAAGAATAA	CCAAGAATAA
AAGCAATGTTAGCCTG-1_M3_LL1	M3_LL1	ACAAAGGCGA	ACAAAGGCGA
AAGCAATGTTAGGCTT-1_M2_LL2	M2_LL2	GGCAGACAGA	GGCAGACAGA
AAGCAATGTTAGTGAG-1_M2_LL2	M2_LL2	ACTTGACAAT	ACTTGACAAT
AAGCAATGTTAGTTCA-1_Subclone_2	Subclone_2	ACACACCATC	ACACACCATC
AAGCAATGTTCCAGGC-1_Initial_1	Initial_1	CGAAAAAGGC	CGAAAAAGGC
AAGCAATGTTCCGGGT-1_Subclone_2	Subclone_2	ATCCATACGA	ATCCATACGA
AAGCAATGTTCGCGGT-1_Subclone_1	Subclone_1	ACCGCATAAC	ACCGCATAAC
AAGCAATGTTCGGGTC-1_Subclone_1	Subclone_1	GCCTTATCAC	GCCTTATCAC
AAGCAATGTTCGGTTG-1_Subclone_1	Subclone_1	CCAAGAATAA	CCAAGAATAA
AAGCAATGTTCGTTGG-1_Subclone_1	Subclone_1	CCAAGAATAA	CCAAGAATAA
AAGCAATGTTGAGTCT-1_Subclone_1	Subclone_1	AGAGTTACGC	AGAGTTACGC
AAGCAATGTTGCTATA-1_Subclone_1	Subclone_1	ATCCATACGA	ATCCATACGA
AAGCAATGTTGGGACG-1_Subclone_1	Subclone_1	CCAAGAATAA	CCAAGAATAA
AAGCAATGTTGGTGAA-1_Subclone_2	Subclone_2	CCAAGAATAA	CCAAGAATAA
AAGCAATGTTGTGGAA-1_Initial_1	Initial_1	CTAAACTGAG	CTAAACTGAG
AAGCAATGTTTAAGCC-1_Subclone_2	Subclone_2	AGAGTTACGC	AGAGTTACGC
AAGCAATGTTTACCGG-1_Subclone_2	Subclone_2	CTATGGTAAG	CTATGGTAAG
AAGCAATGTTTACTAG-1_Initial_2	Initial_2	CGGCAAGCAG	CGGCAAGCAG
AAGCAATGTTTCCGCT-1_Initial_1	Initial_1	GACCCAAGAG	GACCCAAGAG
AAGCAATGTTTGACTA-1_Subclone_1	Subclone_1	ACACACCATC	ACACACCATC
AAGCACCTCAAGTCGC-1_Subclone_1	Subclone_1	ACCGCATAAC	ACCGCATAAC
AAGCACCTCAATCTGG-1_Subclone_1	Subclone_1	ATCCATACGA	ATCCATACGA
AAGCACCTCACACAGC-1_Subclone_2	Subclone_2	ATCCATACGA	ATCCATACGA
AAGCACCTCACACCTT-1_Initial_1	Initial_1	AGTCCATGCC	AGTCCATGCC
AAGCACCTCACATACG-1_M2_LL2	M2_LL2	AGAGGAGCTG	AGAGGAGCTG
AAGCACCTCACGCAAC-1_Subclone_2	Subclone_2	AGAGTTACGC	AGAGTTACGC
AAGCACCTCACGCAGT-1_Subclone_2	Subclone_2	ATCCATACGA	ATCCATACGA
AAGCACCTCACTCTGT-1_Subclone_1	Subclone_1	CCAAGAATAA	CCAAGAATAA
AAGCACCTCACTTGGA-1_Subclone_2	Subclone_2	AGAGTTACGC	AGAGTTACGC
AAGCACCTCAGGTCCG-1_Initial_1	Initial_1	CCATCAGCCA	CCATCAGCCA
AAGCACCTCAGTATGT-1_Subclone_1	Subclone_1	TAAACTAAGC	TAAACTAAGC
AAGCACCTCATCATCC-1_Initial_2	Initial_2	TAGACCATCA	TAGACCATCA
AAGCACCTCATGTGCA-1_Subclone_2	Subclone_2	CGGATAGTGG	CGGATAGTGG
AAGCACCTCCAACCAA-1_M2_LL1	M2_LL1	ATGAGTATAC	ATGAGTATAC
AAGCACCTCCAACCTT-1_Subclone_1	Subclone_1	GAGCTAATAA	GAGCTAATAA
AAGCACCTCCAGCGAT-1_Subclone_1	Subclone_1	CGGATAGTGG	CGGATAGTGG
AAGCACCTCCATCAAG-1_Subclone_2	Subclone_2	AGAGTTACGC	AGAGTTACGC
AAGCACCTCCATTCCG-1_Subclone_2	Subclone_2	AGAGTTACGC	AGAGTTACGC
AAGCACCTCCCGCTGT-1_Subclone_2	Subclone_2	ATCCATACGA	ATCCATACGA
AAGCACCTCCCTCAAT-1_Subclone_1	Subclone_1	AGAGTTACGC	AGAGTTACGC
AAGCACCTCCCTGGAG-1_Initial_2	Initial_2	AGGAAAAGGA	AGGAAAAGGA
AAGCACCTCCGCCAAG-1_Initial_1	Initial_1	CGACAAGAAG	CGACAAGAAG
AAGCACCTCCGCCATC-1_Initial_1	Initial_1	ATACACGCAA	ATACACGCAA
AAGCACCTCCGCTGCT-1_M2_LL1	M2_LL1	AGAGAGAGGA	AGAGAGAGGA
AAGCACCTCCGGGCTA-1_Subclone_1	Subclone_1	GCCTTATCAC	GCCTTATCAC
AAGCACCTCCGGTGAT-1_M2_LL2	M2_LL2	AACGCCAGAC	AACGCCAGAC
AAGCACCTCCGGTTAA-1_Subclone_1	Subclone_1	ATCCATACGA	ATCCATACGA
AAGCACCTCCTGAGTA-1_Subclone_1	Subclone_1	ATCCATACGA	ATCCATACGA
AAGCACCTCCTGTACT-1_Subclone_1	Subclone_1	ACACACCATC	ACACACCATC
AAGCACCTCCTGTGAA-1_Subclone_2	Subclone_2	CGGATAGTGG	CGGATAGTGG
AAGCACCTCCTTCATA-1_Subclone_2	Subclone_2	AGAGTTACGC	AGAGTTACGC
AAGCACCTCGAACGCT-1_Subclone_2	Subclone_2	ATCCATACGA	ATCCATACGA
AAGCACCTCGAATCAT-1_Initial_2	Initial_2	TAGTGAGAAG	TAGTGAGAAG
AAGCACCTCGATCACA-1_Subclone_2	Subclone_2	CCAAGAATAA	CCAAGAATAA
AAGCACCTCGCGATAC-1_Initial_2	Initial_2	CGTTGGTCGT	CGTTGGTCGT
AAGCACCTCGCTTGAA-1_Subclone_2	Subclone_2	ACCGCATAAC	ACCGCATAAC
AAGCACCTCGTACCGG-1_Initial_2	Initial_2	AGCTCGCTGG	AGCTCGCTGG
AAGCACCTCTAGATAC-1_Initial_1	Initial_1	CGTTCGTGGC	CGTTCGTGGC
AAGCACCTCTAGTGTG-1_Subclone_1	Subclone_1	AGAGTTACGC	AGAGTTACGC
AAGCACCTCTAGTGTG-1_Subclone_2	Subclone_2	CGGATAGTGG	CGGATAGTGG
AAGCACCTCTATCCTA-1_Subclone_1	Subclone_1	AGAGTTACGC	AGAGTTACGC
AAGCACCTCTATCGGA-1_M3_LL1	M3_LL1	AACGACGAAC	AACGACGAAC
AAGCACCTCTATGACG-1_Subclone_2	Subclone_2	AGAGTTACGC	AGAGTTACGC
AAGCACCTCTCACAGA-1_Subclone_2	Subclone_2	AGAGTTACGC	AGAGTTACGC
AAGCATCCAAACCTAA-1_Subclone_1	Subclone_1	GAGCTAATAA	GAGCTAATAA
AAGCATCCAAATGGGA-1_Initial_1	Initial_1	GGATGTGATT	GGATGTGATT
AAGCATCCAACATCGG-1_Subclone_1	Subclone_1	ATCCATACGA	ATCCATACGA
AAGCATCCAACCGCTT-1_Subclone_2	Subclone_2	ATCCATACGA	ATCCATACGA
AAGCATCCAACCTGCT-1_Subclone_1	Subclone_1	GAGCTAATAA	GAGCTAATAA
AAGCATCCAACGTGAT-1_M1_LN	M1_LN	AAGGGGACAT	AAGGGGACAT
AAGCATCCAACTCGTC-1_Subclone_2	Subclone_2	AGAGTTACGC	AGAGTTACGC
AAGCATCCAACTGGAT-1_M3_LL1	M3_LL1	AAAATAGGGT	AAAATAGGGT
AAGCATCCAACTGTCC-1_Subclone_2	Subclone_2	AGAGTTACGC	AGAGTTACGC
AAGCATCCAAGCATCG-1_Subclone_1	Subclone_1	ATCCATACGA	ATCCATACGA
AAGCATCCAAGGTCAT-1_Subclone_2	Subclone_2	ACACACCATC	ACACACCATC
AAGCATCCAAGGTTCG-1_Initial_2	Initial_2	GTCAGGGAAA	GTCAGGGAAA
AAGCATCCAAGTGCTG-1_Subclone_1	Subclone_1	ACACACCATC	ACACACCATC
AAGCATCCAAGTGTGT-1_Subclone_2	Subclone_2	CGGATAGTGG	CGGATAGTGG
AAGCATCCAATAGCCG-1_Initial_2	Initial_2	CAGACCAGGA	CAGACCAGGA
AAGCATCCAATCCGCT-1_Subclone_1	Subclone_1	GAGCTAATAA	GAGCTAATAA
AAGCATCCAATCCGTC-1_Subclone_1	Subclone_1	CGGATAGTGG	CGGATAGTGG
AAGCATCCAATTGACA-1_Subclone_2	Subclone_2	CCAAGAATAA	CCAAGAATAA
AAGCATCCACAGGCGT-1_Initial_2	Initial_2	GAATAACGGA	GAATAACGGA
AAGCATCCACAGGGTC-1_M1_LN	M1_LN	ATCACACGAG	ATCACACGAG
AAGCATCCACTAGGCA-1_Subclone_2	Subclone_2	AGAGTTACGC	AGAGTTACGC
AAGCATCCACTTCGTA-1_Subclone_2	Subclone_2	AGAGTTACGC	AGAGTTACGC
AAGCATCCAGGAACGG-1_Subclone_2	Subclone_2	ACACACCATC	ACACACCATC
AAGCATCCAGGACTCA-1_Subclone_2	Subclone_2	ACACACCATC	ACACACCATC
AAGCATCCAGGCAGCT-1_M2_LL2	M2_LL2	GATCCACCAT	GATCCACCAT
AAGCATCCAGGCTAAT-1_Initial_2	Initial_2	AGTGAGATAG	AGTGAGATAG
AAGCATCCAGTTAGCG-1_Subclone_2	Subclone_2	CGGATAGTGG	CGGATAGTGG
AAGCATCCATAGAGGA-1_Subclone_2	Subclone_2	ACACACCATC	ACACACCATC
AAGCATCCATCACATT-1_Subclone_2	Subclone_2	AGTGAACCAA	AGTGAACCAA
AAGCATCCATCGGCTT-1_Initial_1	Initial_1	CACGCAAAGC	CACGCAAAGC
AAGCATCCATCGGGTA-1_Subclone_2	Subclone_2	AGAGTTACGC	AGAGTTACGC
AAGCATCCATCGTACC-1_Subclone_1	Subclone_1	ACACACCATC	ACACACCATC
AAGCATCCATCGTAGG-1_Subclone_1	Subclone_1	ACCGCATAAC	ACCGCATAAC
AAGCATCCATGAGTTA-1_Subclone_2	Subclone_2	AGAGTTACGC	AGAGTTACGC
AAGCATCCATGATCCC-1_Subclone_1	Subclone_1	AGAGTTACGC	AGAGTTACGC
AAGCATCCATGCTTGC-1_Initial_1	Initial_1	TCGTCGCAAG	TCGTCGCAAG
AAGCATCCATGGAACT-1_M1_LN	M1_LN	AAGGGGACAT	AAGGGGACAT
AAGCATCCATGGCGAC-1_M2_LV	M2_LV	ATGATCATAT	ATGATCATAT
AAGCATCCATTAATCC-1_Subclone_2	Subclone_2	ATCCATACGA	ATCCATACGA
AAGCATCCATTACCCA-1_Initial_2	Initial_2	GTAATGAGGC	GTAATGAGGC
AAGCATCCATTACGGG-1_Subclone_2	Subclone_2	ATCCATACGA	ATCCATACGA
AAGCATCCATTAGCGG-1_Initial_2	Initial_2	AGTGCTAGAC	AGTGCTAGAC
AAGCATCCATTCCTCT-1_Subclone_2	Subclone_2	ATCCATACGA	ATCCATACGA
AAGCATCCATTGGCAG-1_Subclone_1	Subclone_1	ATCCATACGA	ATCCATACGA
AAGCATCCATTGGGCA-1_Subclone_1	Subclone_1	GAGCTAATAA	GAGCTAATAA
AAGCATGGTAACGTCT-1_Initial_2	Initial_2	CATAGAAAAA	CATAGAAAAA
AAGCATGGTAAGCAAT-1_Subclone_2	Subclone_2	CGGATAGTGG	CGGATAGTGG
AAGCATGGTAATCCCG-1_Subclone_2	Subclone_2	AGAGTTACGC	AGAGTTACGC
AAGCATGGTAGGCGTG-1_Subclone_2	Subclone_2	CCAAGAATAA	CCAAGAATAA
AAGCATGGTAGTTGGA-1_Subclone_2	Subclone_2	ACACACCATC	ACACACCATC
AAGCATGGTATAGCCT-1_Initial_1	Initial_1	CACTCGAAAG	CACTCGAAAG
AAGCATGGTATGTACC-1_M1_LN	M1_LN	CATGAAACTG	CATGAAACTG
AAGCATGGTCAAGCAA-1_Subclone_2	Subclone_2	GAGCTAATAA	GAGCTAATAA
AAGCATGGTCAGCCAC-1_Initial_2	Initial_2	CAAGCTCTCC	CAAGCTCTCC
AAGCATGGTCAGGAGT-1_M1_TH	M1_TH	GCATTAGCGA	GCATTAGCGA
AAGCATGGTCATCAAC-1_Subclone_1	Subclone_1	CGGATAGTGG	CGGATAGTGG
AAGCATGGTCATGAGA-1_Subclone_1	Subclone_1	CGGATAGTGG	CGGATAGTGG
AAGCATGGTCATTCAA-1_Subclone_1	Subclone_1	ATCCATACGA	ATCCATACGA
AAGCATGGTCCATCTC-1_Initial_2	Initial_2	CGAAAGTGAA	CGAAAGTGAA
AAGCATGGTCCATCTC-1_Subclone_1	Subclone_1	ATCCATACGA	ATCCATACGA
AAGCATGGTCTTGACG-1_Subclone_1	Subclone_1	AGAGTTACGC	AGAGTTACGC
AAGCATGGTGAGGTTA-1_Subclone_2	Subclone_2	ATCCATACGA	ATCCATACGA
AAGCATGGTGCAGTAA-1_Initial_2	Initial_2	CAGTCTAGAC	CAGTCTAGAC
AAGCATGGTGGACCTC-1_Initial_2	Initial_2	CAAGCTCTCC	CAAGCTCTCC
AAGCATGGTGGCCTGT-1_Subclone_2	Subclone_2	AGAGTTACGC	AGAGTTACGC
AAGCATGGTGGCGTTC-1_Initial_2	Initial_2	CAGTCAGCCT	CAGTCAGCCT
AAGCATGGTGGGTCGA-1_Initial_2	Initial_2	ACCGCCAAAA	ACCGCCAAAA
AAGCATGGTTAAGTCC-1_Initial_1	Initial_1	GCAGAAACGA	GCAGAAACGA
AAGCATGGTTAGAGCA-1_Subclone_1	Subclone_1	GCCTTATCAC	GCCTTATCAC
AAGCATGGTTAGCCCA-1_Subclone_2	Subclone_2	ATCCATACGA	ATCCATACGA
AAGCATGGTTAGTACC-1_Subclone_1	Subclone_1	CGGATAGTGG	CGGATAGTGG
AAGCATGGTTATCGAC-1_Subclone_2	Subclone_2	AGAGTTACGC	AGAGTTACGC
AAGCATGGTTCAATCA-1_Initial_1	Initial_1	GTCACAAGGA	GTCACAAGGA
AAGCATGGTTCAATGC-1_Subclone_2	Subclone_2	CCAAGAATAA	CCAAGAATAA
AAGCATGGTTCGGTCA-1_Subclone_1	Subclone_1	CCAAGAATAA	CCAAGAATAA
AAGCATGGTTCGGTTG-1_Subclone_1	Subclone_1	AGAGTTACGC	AGAGTTACGC
AAGCATGGTTGACGTT-1_Subclone_2	Subclone_2	AGAGTTACGC	AGAGTTACGC
AAGCATGGTTGGTGAA-1_Subclone_1	Subclone_1	ATCCATACGA	ATCCATACGA
AAGCATGGTTGTGGTT-1_M1_TH	M1_TH	GCATTAGCGA	GCATTAGCGA
AAGCATGGTTTAATCG-1_Subclone_1	Subclone_1	GAGCTAATAA	GAGCTAATAA
AAGCATGGTTTCAGTA-1_Subclone_2	Subclone_2	CTATGGTAAG	CTATGGTAAG
AAGCATGGTTTCCGTC-1_M1_LN	M1_LN	AAACTACTAA	AAACTACTAA
AAGCATGGTTTCCTGC-1_Subclone_2	Subclone_2	ATCCATACGA	ATCCATACGA
AAGCATTTCAATGGAA-1_M2_LV	M2_LV	GCATTAGCGA	GCATTAGCGA
AAGCATTTCACATTCC-1_Subclone_2	Subclone_2	AGAGTTACGC	AGAGTTACGC
AAGCATTTCAGCAGTC-1_Subclone_2	Subclone_2	CGGATAGTGG	CGGATAGTGG
AAGCATTTCAGCGGTT-1_Initial_2	Initial_2	AAACAGTGAA	AAACAGCGAA
AAGCATTTCAGGCTCG-1_Initial_2	Initial_2	ACACAGGAAG	ACACAGGAAA
AAGCATTTCATGCTCT-1_Subclone_2	Subclone_2	CCAAGAATAA	CCAAGAATAA
AAGCATTTCATGGCAC-1_Subclone_1	Subclone_1	AGAGTTACGC	AGAGTTACGC
AAGCATTTCATGGCGT-1_Subclone_2	Subclone_2	AGAGTTACGC	AGAGTTACGC
AAGCATTTCATGGTCA-1_Subclone_2	Subclone_2	ATCCATACGA	ATCCATACGA
AAGCATTTCCAACCAA-1_M1_LN	M1_LN	GACAAGTGGG	GACAAGTGGG
AAGCATTTCCAACTTC-1_Subclone_2	Subclone_2	ACCGCATAAC	ACCGCATAAC
AAGCATTTCCACCGTC-1_Initial_2	Initial_2	CCCATCAAGG	CCCATCAAGG
AAGCATTTCCATCGAA-1_Subclone_2	Subclone_2	CGGATAGTGG	CGGATAGTGG
AAGCATTTCCATGACA-1_Subclone_2	Subclone_2	CCAAGAATAA	CCAAGAATAA
AAGCATTTCCATGCAA-1_Subclone_1	Subclone_1	ATCCATACGA	ATCCATACGA
AAGCATTTCCATGTGA-1_Initial_2	Initial_2	TAACAACGCA	TAACAACGCA
AAGCATTTCCCCAATT-1_Initial_2	Initial_2	CGGGGCACAA	CGGGGCACAA
AAGCATTTCCCCATAT-1_Subclone_1	Subclone_1	GCCTTATCAC	GCCTTATCAC
AAGCATTTCCGCACAG-1_Subclone_2	Subclone_2	CGGATAGTGG	CGGATAGTGG
AAGCATTTCCGCCATC-1_Initial_1	Initial_1	TCGTCTAACT	TCGTCTAACT
AAGCATTTCCGCCATC-1_Subclone_1	Subclone_1	AGAGTTACGC	AGAGTTACGC
AAGCATTTCCGCGCAA-1_Initial_2	Initial_2	TTGATCTTGT	TTGATCTTGT
AAGCATTTCCGGAACT-1_Subclone_1	Subclone_1	CTATGGTAAG	CTATGGTAAG
AAGCATTTCCGTAGAC-1_Subclone_1	Subclone_1	AGAGTTACGC	AGAGTTACGC
AAGCATTTCCGTGAAC-1_Subclone_2	Subclone_2	GCCTTATCAC	GCCTTATCAC
AAGCATTTCCTCACCA-1_M1_IP	M1_IP	ACAAAGGCGA	ACAAAGGCGA
AAGCATTTCCTGACCC-1_M3_LL1	M3_LL1	GCATTAGCGA	GCATTAGCGA
AAGCATTTCCTGTCGC-1_Initial_2	Initial_2	ACTTAAAAAC	ACGTAAAAAC
AAGCATTTCCTTAGAG-1_Initial_1	Initial_1	TAATCGTAGC	TAATCGTAGC
AAGCATTTCGAACCTA-1_Subclone_1	Subclone_1	CGGATAGTGG	CGGATAGTGG
AAGCATTTCGAGTCTA-1_Initial_1	Initial_1	GAAACAACGG	GAAACAACGG
AAGCATTTCGATAGTT-1_Subclone_1	Subclone_1	CGGATAGTGG	CGGATAGTGG
AAGCATTTCGATTGGC-1_Subclone_2	Subclone_2	ACACACCATC	ACACACCATC
AAGCATTTCGCGTCCT-1_Subclone_1	Subclone_1	AGAGTTACGC	AGAGTTACGC
AAGCATTTCGCTCAGG-1_Subclone_2	Subclone_2	ATCCATACGA	ATCCATACGA
AAGCATTTCGTACCTT-1_Initial_1	Initial_1	AATAGAAGAT	AATAGAAGAT
AAGCATTTCGTAGTAT-1_Subclone_1	Subclone_1	ATCCATACGA	ATCCATACGA
AAGCATTTCGTGATAT-1_M2_LL2	M2_LL2	CACCAAAACA	CACCAAAACA
AAGCATTTCTAACTCC-1_Subclone_2	Subclone_2	ATCCATACGA	ATCCATACGA
AAGCATTTCTAAGCAT-1_Subclone_2	Subclone_2	GAGCTAATAA	GAGCTAATAA
AAGCATTTCTAAGCTG-1_Subclone_1	Subclone_1	TAAACTAAGC	TAAACTAAGC
AAGCATTTCTAGCTGA-1_M2_LV	M2_LV	ATGATCATAT	ATGATCATAT
AAGCATTTCTAGTACG-1_Initial_2	Initial_2	GACAAAGCAG	GACAAAGCAG
AAGCATTTCTAGTCTC-1_Initial_2	Initial_2	GTACGATGAA	GTACGATGAA
AAGCATTTCTAGTTGG-1_Initial_1	Initial_1	AGACGCAAGA	AGACGCAAGA
AAGCATTTCTATCAGG-1_Subclone_1	Subclone_1	CCAAGAATAA	CCAAGAATAA
AAGCATTTCTATCTGC-1_Initial_2	Initial_2	CACGAGAGGC	CACGAGAGGC
AAGCATTTCTATGGAT-1_Initial_1	Initial_1	ACCGCATAAC	ACCGCATAAC
AAGCATTTCTCATCTA-1_Initial_1	Initial_1	ACGGAACAGT	ACGGAACAGT
AAGCATTTCTGGCACG-1_Subclone_2	Subclone_2	CCAAGAATAA	CCAAGAATAA
AAGCATTTCTTGAGTG-1_Subclone_2	Subclone_2	AGAGTTACGC	AGAGTTACGC
AAGCCAAGTAAGTCTC-1_M1_LL	M1_LL	GGTGTGGGGC	GGTGTGGGGC
AAGCCAAGTAATTGCC-1_Initial_2	Initial_2	GACGACAAGG	GACGACAAGG
AAGCCAAGTAGCCTTG-1_Subclone_2	Subclone_2	ACCGCATAAC	ACCGCATAAC
AAGCCAAGTAGTAGAT-1_Subclone_1	Subclone_1	AGAGTTACGC	AGAGTTACGC
AAGCCAAGTAGTAGTG-1_Initial_2	Initial_2	ACATCCTAAG	ACATCCTAAG
AAGCCAAGTAGTGACA-1_Subclone_1	Subclone_1	ATCCATACGA	ATCCATACGA
AAGCCAAGTATAGCCT-1_Subclone_2	Subclone_2	GAGCTAATAA	GAGCTAATAA
AAGCCAAGTCAAGTGA-1_Subclone_1	Subclone_1	ATCCATACGA	ATCCATACGA
AAGCCAAGTCAATCTA-1_Initial_1	Initial_1	CGTCGAAAAC	CGTCGAAAAC
AAGCCAAGTCAGTAAG-1_Subclone_2	Subclone_2	CTATGGTAAG	CTATGGTAAG
AAGCCAAGTCATCCTC-1_Subclone_2	Subclone_2	CTATGGTAAG	CTATGGTAAG
AAGCCAAGTCATCGTG-1_M2_LL1	M2_LL1	GGCAGACAGA	GGCAGACAGA
AAGCCAAGTCTCACCT-1_M1_LN	M1_LN	GCAAAAGGAC	GCAAAAGGAC
AAGCCAAGTCTCACTC-1_Subclone_1	Subclone_1	CCAAGAATAA	CCAAGAATAA
AAGCCAAGTCTTGGTG-1_M2_LV	M2_LV	ATGATCATAT	ATGATCATAT
AAGCCAAGTGAGCGCA-1_Subclone_1	Subclone_1	AGAGTTACGC	AGAGTTACGC
AAGCCAAGTGATAGCA-1_M3_LL1	M3_LL1	GAGAATGCAC	GAGAATGCAC
AAGCCAAGTGCAGTAA-1_Subclone_1	Subclone_1	AGAGTTACGC	AGAGTTACGC
AAGCCAAGTGGAAGTC-1_Subclone_2	Subclone_2	CCAAGAATAA	CCAAGAATAA
AAGCCAAGTGGACCCT-1_M2_LV	M2_LV	ATGATCATAT	ATGATCATAT
AAGCCAAGTGGAGCAT-1_Subclone_1	Subclone_1	ATCCATACGA	ATCCATACGA
AAGCCAAGTGGCAGTG-1_Subclone_1	Subclone_1	GCCTTATCAC	GCCTTATCAC
AAGCCAAGTGGCCTGT-1_Subclone_1	Subclone_1	ATCCATACGA	ATCCATACGA
AAGCCAAGTGGCGACA-1_Initial_2	Initial_2	CAAACGAAAC	CAAACGAAAC
AAGCCAAGTGGGAATC-1_Initial_2	Initial_2	TTGCCGGTAT	TTGCCGGTAT
AAGCCAAGTTAGGTTC-1_M1_LN	M1_LN	AAGGGGACAT	AAGGGGACAT
AAGCCAAGTTCACCGA-1_M1_TH	M1_TH	TAAGGGCAAC	TAAGGGCAAC
AAGCCAAGTTCACTCC-1_M1_LN	M1_LN	AAGGGGACAT	AAGGGGACAT
AAGCCAAGTTCCTGAG-1_Subclone_2	Subclone_2	AGAGTTACGC	AGAGTTACGC
AAGCCAAGTTCGTGAT-1_Subclone_1	Subclone_1	ACCGCATAAC	ACCGCATAAC
AAGCCAAGTTGCCTTC-1_Subclone_2	Subclone_2	AGAGTTACGC	AGAGTTACGC
AAGCCAAGTTGCGACC-1_Subclone_1	Subclone_1	AGAGTTACGC	AGAGTTACGC
AAGCCAAGTTGGATAG-1_Subclone_1	Subclone_1	GAGCTAATAA	GAGCTAATAA
AAGCCAAGTTGGGCCT-1_Initial_2	Initial_2	ATAGAACCCA	ATAGAACCCA
AAGCCAAGTTTACCGG-1_M1_LN	M1_LN	AAGGGGACAT	AAGGGGACAT
AAGCCAAGTTTGCGGC-1_Initial_2	Initial_2	GGAACTAGAA	GGAACTAGAA
AAGCCATCAAACCACG-1_Subclone_2	Subclone_2	GAGCTAATAA	GAGCTAATAA
AAGCCATCAAATGGGA-1_Subclone_2	Subclone_2	CCAAGAATAA	CCAAGAATAA
AAGCCATCAACATGCG-1_Subclone_2	Subclone_2	GCCTTATCAC	GCCTTATCAC
AAGCCATCAACCGTCT-1_Subclone_2	Subclone_2	AGAGTTACGC	AGAGTTACGC
AAGCCATCAACTAGAC-1_Subclone_2	Subclone_2	GCCTTATCAC	GCCTTATCAC
AAGCCATCAACTTCCA-1_Initial_2	Initial_2	GCGAGAACTC	GCGAGAACTC
AAGCCATCAAGCACCA-1_Subclone_1	Subclone_1	AGAGTTACGC	AGAGTTACGC
AAGCCATCAAGGTACT-1_Subclone_2	Subclone_2	ACACACCATC	ACACACCATC
AAGCCATCAATACCTT-1_Initial_1	Initial_1	GAATGAAGGC	GAATGAAGGC
AAGCCATCAATAGACC-1_Subclone_1	Subclone_1	CGGATAGTGG	CGGATAGTGG
AAGCCATCAATCAGAC-1_M1_LN	M1_LN	CCAAGGGCTT	CCAAGGGCTT
AAGCCATCAATCCGCT-1_Subclone_1	Subclone_1	GCCTTATCAC	GCCTTATCAC
AAGCCATCAATCGTAA-1_M1_LN	M1_LN	TTGATCCATG	TTGATCCATG
AAGCCATCAATCTATC-1_Initial_2	Initial_2	AGAACAGCAA	AGAACAGCAA
AAGCCATCAATGGGCC-1_Subclone_1	Subclone_1	ATCCATACGA	ATCCATACGA
AAGCCATCAATTAACG-1_Initial_1	Initial_1	ATGTGGTTTC	ATGTGGTTTC
AAGCCATCAATTGGCG-1_Subclone_1	Subclone_1	CCAAGAATAA	CCAAGAATAA
AAGCCATCACAAGCGC-1_Initial_1	Initial_1	GACCCCAAAT	GACCCCAAAT
AAGCCATCACAATCGG-1_Initial_2	Initial_2	GCCAACAAAG	GCCAACAAAG
AAGCCATCACTTAACT-1_Subclone_2	Subclone_2	AGAGTTACGC	AGAGTTACGC
AAGCCATCACTTAATC-1_Subclone_1	Subclone_1	AGAGTTACGC	AGAGTTACGC
AAGCCATCACTTAGGG-1_Subclone_2	Subclone_2	AGAGTTACGC	AGAGTTACGC
AAGCCATCAGCCAGAC-1_Initial_1	Initial_1	CTGGTTACGA	CTGGTTACGA
AAGCCATCAGCCATTC-1_Subclone_2	Subclone_2	GCCTTATCAC	GCCTTATCAC
AAGCCATCAGGACTAT-1_Subclone_2	Subclone_2	CCAAGAATAA	CCAAGAATAA
AAGCCATCAGTACCAG-1_Subclone_1	Subclone_1	ACACACCATC	ACACACCATC
AAGCCATCATAGATCA-1_Initial_2	Initial_2	GGGCCAAAGC	GGGCCAAAGC
AAGCCATCATCAAGGT-1_M1_LN	M1_LN	TTGATCCATG	TTGATCCATG
AAGCCATCATCACTAT-1_Subclone_2	Subclone_2	ACACACCATC	ACACACCATC
AAGCCATCATGCAGTG-1_Initial_2	Initial_2	AATAAGGCTA	AATAAGGCTA
AAGCCATCATGGAGCC-1_Subclone_1	Subclone_1	ATCCATACGA	ATCCATACGA
AAGCCATCATGGATAC-1_Subclone_2	Subclone_2	CTATGGTAAG	CTATGGTAAG
AAGCCATCATGGCTAG-1_Subclone_2	Subclone_2	ACACACCATC	ACACACCATC
AAGCCATCATTAGTAG-1_Initial_2	Initial_2	GATTACAGCC	GATTACAGCC
AAGCCATCATTCAACT-1_Subclone_2	Subclone_2	ACACACCATC	ACACACCATC
AAGCCATCATTGGCGA-1_Subclone_1	Subclone_1	CTATGGTAAG	CTATGGTAAG
AAGCCATCATTGGCGA-1_Subclone_2	Subclone_2	AGAGTTACGC	AGAGTTACGC
AAGCCCCGTAAGCAGC-1_Subclone_2	Subclone_2	ATCCATACGA	ATCCATACGA
AAGCCCCGTAAGTAGT-1_Subclone_2	Subclone_2	AGAGTTACGC	AGAGTTACGC
AAGCCCCGTAAGTTCC-1_Subclone_1	Subclone_1	AGAGTTACGC	AGAGTTACGC
AAGCCCCGTAATGCCT-1_Subclone_1	Subclone_1	CACTGGTCCC	CACTGGTCCC
AAGCCCCGTAATTGGG-1_Subclone_1	Subclone_1	CCAAGAATAA	CCAAGAATAA
AAGCCCCGTAGCCATT-1_Subclone_1	Subclone_1	CTATGGTAAG	CTATGGTAAG
AAGCCCCGTAGCGGCA-1_Initial_1	Initial_1	GAAAAGACAC	GAAAAGACAC
AAGCCCCGTATAGCAG-1_Initial_2	Initial_2	CCTGCTCAGA	CCTGCTCAGA
AAGCCCCGTATAGCGA-1_Subclone_1	Subclone_1	AGAGTTACGC	AGAGTTACGC
AAGCCCCGTATGGACA-1_M2_LL1	M2_LL1	GCCGGCAGAA	GCCGGCAGAA
AAGCCCCGTATGGCAA-1_Subclone_1	Subclone_1	CCAAGAATAA	CCAAGAATAA
AAGCCCCGTATGTGGA-1_Subclone_1	Subclone_1	AGAGTTACGC	AGAGTTACGC
AAGCCCCGTATTAGCC-1_Initial_1	Initial_1	ATGAGTATAC	ATGAGTATAC
AAGCCCCGTATTGGCT-1_Initial_1	Initial_1	GAACGGGGAC	GAACGGGGAC
AAGCCCCGTCAACCGC-1_Subclone_2	Subclone_2	ACCGCATAAC	ACCGCATAAC
AAGCCCCGTCAACTAC-1_Subclone_1	Subclone_1	CCAAGAATAA	CCAAGAATAA
AAGCCCCGTCAGCTAT-1_Subclone_2	Subclone_2	AGAGTTACGC	AGAGTTACGC
AAGCCCCGTCATCCCT-1_Initial_2	Initial_2	AAGCAATGAG	AAGCAATGAG
AAGCCCCGTCCATCCT-1_Subclone_2	Subclone_2	AGTGAACCAA	AGTGAACCAA
AAGCCCCGTCCATCGA-1_Subclone_1	Subclone_1	AGAGTTACGC	AGAGTTACGC
AAGCCCCGTCTAACGT-1_Subclone_2	Subclone_2	ATCCATACGA	ATCCATACGA
AAGCCCCGTCTAAGCT-1_Subclone_1	Subclone_1	AGAGTTACGC	AGAGTTACGC
AAGCCCCGTCTAATGC-1_M1_LN	M1_LN	AAGGGGACAT	AAGGGGACAT
AAGCCCCGTCTGGTCA-1_Subclone_2	Subclone_2	ATCCATACGA	ATCCATACGA
AAGCCCCGTCTGTGAT-1_Subclone_2	Subclone_2	CCAAGAATAA	CCAAGAATAA
AAGCCCCGTGAAGCAC-1_Subclone_2	Subclone_2	AGAGTTACGC	AGAGTTACGC
AAGCCCCGTGCAATTC-1_Subclone_1	Subclone_1	AGAGTTACGC	AGAGTTACGC
AAGCCCCGTGCAGCGA-1_Subclone_2	Subclone_2	ATCCATACGA	ATCCATACGA
AAGCCCCGTGCAGGCA-1_Subclone_2	Subclone_2	GAGCTAATAA	GAGCTAATAA
AAGCCCCGTGCGATGG-1_Subclone_1	Subclone_1	CCAAGAATAA	CCAAGAATAA
AAGCCCCGTGGCCTGT-1_Subclone_1	Subclone_1	CGGATAGTGG	CGGATAGTGG
AAGCCCCGTGGGTACG-1_Initial_1	Initial_1	CAAGGGACCC	CAAGGGACCC
AAGCCCCGTGGGTTGG-1_Initial_1	Initial_1	ATACCCAGAC	ATACCCAAAC
AAGCCCCGTTAAGCAG-1_Subclone_2	Subclone_2	ATCCATACGA	ATCCATACGA
AAGCCCCGTTAATGCC-1_M1_LN	M1_LN	CCAAGGGCTT	CCAAGGGCTT
AAGCCCCGTTAGGGTA-1_Subclone_1	Subclone_1	CGGATAGTGG	CGGATAGTGG
AAGCCCCGTTATGACC-1_Subclone_1	Subclone_1	AGAGTTACGC	AGAGTTACGC
AAGCCCCGTTCACGCA-1_Initial_2	Initial_2	AGCAGTACAG	AGCAGTACAG
AAGCCCCGTTCCTTCA-1_Initial_1	Initial_1	AACGTAAAAA	AACGTAAAAA
AAGCCCCGTTCGCTGA-1_Subclone_2	Subclone_2	AGAGTTACGC	AGAGTTACGC
AAGCCCCGTTCGGGTC-1_Subclone_1	Subclone_1	ATCCATACGA	ATCCATACGA
AAGCCCCGTTGAAGGC-1_Subclone_2	Subclone_2	CGGATAGTGG	CGGATAGTGG
AAGCCCCGTTGACGTT-1_Subclone_2	Subclone_2	GCCTTATCAC	GCCTTATCAC
AAGCCCCGTTGACTGT-1_Subclone_1	Subclone_1	ACACACCATC	ACACACCATC
AAGCCCCGTTGCACTG-1_Initial_2	Initial_2	GCAAAAAGAG	GCAAAAAGAG
AAGCCCCGTTGCATAC-1_M1_LL	M1_LL	ATGCCCAAAA	ATGCCCAAAA
AAGCCCCGTTGGTAAG-1_Subclone_1	Subclone_1	ATCCATACGA	ATCCATACGA
AAGCCCCGTTGTAGAG-1_M1_LN	M1_LN	CATGAAACTG	CATGAAACTG
AAGCCCCGTTGTGCTG-1_Subclone_1	Subclone_1	ACACACCATC	ACACACCATC
AAGCCCCGTTTCACTT-1_M2_LL2	M2_LL2	GCCGGCAGAA	GCCGGCAGAA
AAGCCCCGTTTGGTTA-1_Subclone_1	Subclone_1	CCAAGAATAA	CCAAGAATAA
AAGCCGCCAAATGCCG-1_Subclone_1	Subclone_1	CTATGGTAAG	CTATGGTAAG
AAGCCGCCAACCAACG-1_Initial_2	Initial_2	GGAAGAAGGG	GGAAGAAGGC
AAGCCGCCAACCGTCT-1_Subclone_2	Subclone_2	CGGATAGTGG	CGGATAGTGG
AAGCCGCCAACTCGTC-1_Subclone_2	Subclone_2	AGAGTTACGC	AGAGTTACGC
AAGCCGCCAAGCGGTC-1_Initial_1	Initial_1	ATGCCCAAAA	ATGCCCAAAA
AAGCCGCCAAGCTCAG-1_Subclone_2	Subclone_2	AGAGTTACGC	AGAGTTACGC
AAGCCGCCAAGCTGTG-1_M1_LN	M1_LN	CAAAAGGGAA	CAAAAGGGAA
AAGCCGCCAAGGGTCC-1_Subclone_2	Subclone_2	ATCCATACGA	ATCCATACGA
AAGCCGCCAAGGTGCC-1_M2_LL2	M2_LL2	GAATAAGATA	GAATAAGATA
AAGCCGCCAAGGTTAC-1_M1_LN	M1_LN	TAAGGGCAAC	TAAGGGCAAC
AAGCCGCCAAGTTCGG-1_Subclone_2	Subclone_2	AGAGTTACGC	AGAGTTACGC
AAGCCGCCAATACTTC-1_Initial_1	Initial_1	CTCCGTTCCA	CTCCGTTCCA
AAGCCGCCAATAGCGT-1_Initial_1	Initial_1	AGAGACTTCA	AGAGACTTCA
AAGCCGCCAATATCTC-1_Initial_2	Initial_2	TAATCGTAGC	TAATCGTAGC
AAGCCGCCAATCCTCA-1_Subclone_2	Subclone_2	AGAGTTACGC	AGAGTTACGC
AAGCCGCCACCAGGAC-1_Subclone_1	Subclone_1	CGGATAGTGG	CGGATAGTGG
AAGCCGCCACCTCGTG-1_Initial_1	Initial_1	ACCAACGGTA	ACCAACGGTA
AAGCCGCCACTCAACC-1_Subclone_2	Subclone_2	AGAGTTACGC	AGAGTTACGC
AAGCCGCCAGCACGGT-1_M1_LN	M1_LN	TAAGTATGAG	TAAGTATGAG
AAGCCGCCAGCAGTAT-1_Subclone_2	Subclone_2	ACACACCATC	ACACACCATC
AAGCCGCCAGCATGGC-1_Subclone_2	Subclone_2	ACACACCATC	ACACACCATC
AAGCCGCCAGCCAGGT-1_Initial_2	Initial_2	GTCCACATGA	GTCCACATGA
AAGCCGCCAGCCATAG-1_M2_LV	M2_LV	ATGATCATAT	ATGATCATAT
AAGCCGCCAGGCAGGA-1_M1_LL	M1_LL	ACAAAGGCGA	ACAAAGGCGA
AAGCCGCCAGGGCTTA-1_Subclone_2	Subclone_2	ATCCATACGA	ATCCATACGA
AAGCCGCCAGGTAATC-1_Subclone_2	Subclone_2	AGAGTTACGC	AGAGTTACGC
AAGCCGCCATAATCTC-1_Subclone_2	Subclone_2	CGGATAGTGG	CGGATAGTGG
AAGCCGCCATAGGGTT-1_Initial_1	Initial_1	CGCGGGGTGT	CGCGGGGTGT
AAGCCGCCATCAATTC-1_Subclone_2	Subclone_2	CTATGGTAAG	CTATGGTAAG
AAGCCGCCATCCCGAT-1_Initial_2	Initial_2	AGCAGGGAAC	AGCAGGGAAC
AAGCCGCCATCCCTGG-1_Subclone_1	Subclone_1	GCCTTATCAC	GCCTTATCAC
AAGCCGCCATGATAGC-1_Subclone_1	Subclone_1	AGAGTTACGC	AGAGTTACGC
AAGCCGCCATGATCGG-1_Subclone_2	Subclone_2	AGAGTTACGC	AGAGTTACGC
AAGCCGCCATGGAGCC-1_Subclone_1	Subclone_1	ACACACCATC	ACACACCATC
AAGCCGCCATGGCAAT-1_Subclone_1	Subclone_1	GCCTTATCAC	GCCTTATCAC
AAGCCGCCATGTCGTC-1_Subclone_1	Subclone_1	AGAGTTACGC	AGAGTTACGC
AAGCCGCCATTAACCT-1_M3_LL1	M3_LL1	TAATCGTAGC	TAATCGTAGC
AAGCCGCCATTAACTC-1_Subclone_2	Subclone_2	AGAGTTACGC	AGAGTTACGC
AAGCCGCCATTCCTTC-1_Subclone_2	Subclone_2	AGAGTTACGC	AGAGTTACGC
AAGCCGGGTAAGTTCC-1_Subclone_1	Subclone_1	ACACACCATC	ACACACCATC
AAGCCGGGTAATTGCC-1_Initial_1	Initial_1	CGCTGACAAT	CGCTGACAAT
AAGCCGGGTAGCCCTA-1_Subclone_2	Subclone_2	ACACACCATC	ACACACCATC
AAGCCGGGTAGTCAAG-1_Subclone_1	Subclone_1	ACACACCATC	ACACACCATC
AAGCCGGGTATTAGGG-1_Subclone_1	Subclone_1	ACACACCATC	ACACACCATC
AAGCCGGGTCAACTAC-1_Subclone_1	Subclone_1	ACACACCATC	ACACACCATC
AAGCCGGGTCAGCTTG-1_Subclone_1	Subclone_1	CCAAGAATAA	CCAAGAATAA
AAGCCGGGTCATCCGA-1_Subclone_1	Subclone_1	GAGCTAATAA	GAGCTAATAA
AAGCCGGGTCATCCGA-1_Subclone_2	Subclone_2	AGAGTTACGC	AGAGTTACGC
AAGCCGGGTCATCGGC-1_Subclone_1	Subclone_1	ATCCATACGA	ATCCATACGA
AAGCCGGGTCATGGCC-1_Subclone_1	Subclone_1	CCAAGAATAA	CCAAGAATAA
AAGCCGGGTCTAGTAC-1_Subclone_1	Subclone_1	CGGATAGTGG	CGGATAGTGG
AAGCCGGGTCTGGTAT-1_Subclone_2	Subclone_2	ACACACCATC	ACACACCATC
AAGCCGGGTGAAGGCT-1_Subclone_1	Subclone_1	GAGCTAATAA	GAGCTAATAA
AAGCCGGGTGACTCTG-1_Subclone_1	Subclone_1	AGAGTTACGC	AGAGTTACGC
AAGCCGGGTGAGCAAC-1_M2_LL2	M2_LL2	GCCAAATCCC	GCCAAATCCC
AAGCCGGGTGATCCAT-1_Subclone_1	Subclone_1	AGAGTTACGC	AGAGTTACGC
AAGCCGGGTGATGAGC-1_Subclone_2	Subclone_2	AGAGTTACGC	AGAGTTACGC
AAGCCGGGTGATGCCC-1_Subclone_2	Subclone_2	ATCCATACGA	ATCCATACGA
AAGCCGGGTGATGGGT-1_M1_LN	M1_LN	ACCGCCAAAA	ACCGCCAAAA
AAGCCGGGTGCACGTC-1_Subclone_2	Subclone_2	ATCCATACGA	ATCCATACGA
AAGCCGGGTGCGATCC-1_Subclone_1	Subclone_1	AGAGTTACGC	AGAGTTACGC
AAGCCGGGTGCGGTTC-1_Initial_1	Initial_1	CCACAAAGGA	CCACAAAGGA
AAGCCGGGTGGACCGA-1_Subclone_1	Subclone_1	TAAACTAAGC	TAAACTAAGC
AAGCCGGGTGGCTCAC-1_M2_LL2	M2_LL2	GCCGGCAGAA	GCCGGCAGAA
AAGCCGGGTGGGTATA-1_Initial_2	Initial_2	GGAAACACAA	GGAAACACAA
AAGCCGGGTTAGCTGT-1_Subclone_2	Subclone_2	ATCCATACGA	ATCCATACGA
AAGCCGGGTTAGGCCC-1_Initial_1	Initial_1	CGGAAAAATA	CGGAAAAATA
AAGCCGGGTTAGGGAC-1_M1_LN	M1_LN	ACCGCCAAAA	ACCGCCAAAA
AAGCCGGGTTATGTGC-1_Initial_1	Initial_1	CAGGAAAAGG	CAGGAAAAGG
AAGCCGGGTTCGCCTT-1_Subclone_1	Subclone_1	CGGATAGTGG	CGGATAGTGG
AAGCCGGGTTGAGTGA-1_Subclone_2	Subclone_2	CGGATAGTGG	CGGATAGTGG
AAGCCGGGTTGCACCA-1_Subclone_2	Subclone_2	CGGATAGTGG	CGGATAGTGG
AAGCCGGGTTGCGATT-1_Subclone_1	Subclone_1	AGAGTTACGC	AGAGTTACGC
AAGCCGGGTTGCTAAC-1_Initial_1	Initial_1	GCGAGGCGGC	GCGAGGCGGC
AAGCCGGGTTGCTATA-1_Initial_2	Initial_2	TGGTCCTACC	TGGTCCTACC
AAGCCGGGTTGCTGAT-1_Subclone_2	Subclone_2	CCAAGAATAA	CCAAGAATAA
AAGCCGGGTTGGATTC-1_Initial_1	Initial_1	ACCGCATAAC	ACCGCATAAC
AAGCCGGGTTGGCCTA-1_Subclone_1	Subclone_1	ACACACCATC	ACACACCATC
AAGCCGGGTTGGTAGA-1_Subclone_2	Subclone_2	ATCCATACGA	ATCCATACGA
AAGCCGGGTTGGTCTG-1_Subclone_1	Subclone_1	ACACACCATC	ACACACCATC
AAGCCGGGTTTAGGCT-1_Subclone_1	Subclone_1	AGAGTTACGC	AGAGTTACGC
AAGCCGGGTTTCCTAT-1_M2_LL2	M2_LL2	ATACGCAGTA	ATACGCAGTA
AAGCCGGGTTTGGGCC-1_Subclone_1	Subclone_1	CCAAGAATAA	CCAAGAATAA
AAGCCTATCAATCAGT-1_Subclone_2	Subclone_2	ACACACCATC	ACACACCATC
AAGCCTATCAATGGTT-1_Subclone_2	Subclone_2	ACACACCATC	ACACACCATC
AAGCCTATCACCATAG-1_Subclone_1	Subclone_1	AGAGTTACGC	AGAGTTACGC
AAGCCTATCACCATTC-1_Subclone_2	Subclone_2	AGAGTTACGC	AGAGTTACGC
AAGCCTATCACCTGAA-1_Initial_1	Initial_1	TAATCATTAA	TAATCATTAA
AAGCCTATCACTTCCG-1_Subclone_1	Subclone_1	CGGATAGTGG	CGGATAGTGG
AAGCCTATCAGCACTA-1_Subclone_2	Subclone_2	ATCCATACGA	ATCCATACGA
AAGCCTATCAGCCAGT-1_Subclone_2	Subclone_2	ACACACCATC	ACACACCATC
AAGCCTATCATCAAGT-1_Subclone_2	Subclone_2	CCAAGAATAA	CCAAGAATAA
AAGCCTATCATCACGA-1_Subclone_2	Subclone_2	CCAAGAATAA	CCAAGAATAA
AAGCCTATCCAACTGA-1_Initial_2	Initial_2	ATAGAACATA	ATAGAACATA
AAGCCTATCCACCGCT-1_Subclone_1	Subclone_1	CGGATAGTGG	CGGATAGTGG
AAGCCTATCCATCCGC-1_Subclone_1	Subclone_1	AGAGTTACGC	AGAGTTACGC
AAGCCTATCCATCTCG-1_Subclone_1	Subclone_1	ATCCATACGA	ATCCATACGA
AAGCCTATCCATGTCT-1_Initial_2	Initial_2	CAAGATAACA	CAAGATAACA
AAGCCTATCCCATAGA-1_Subclone_2	Subclone_2	TAAACTAAGC	TAAACTAAGC
AAGCCTATCCCGGCTT-1_Initial_2	Initial_2	TCAGAAGGGC	TCAGAAGGGC
AAGCCTATCCCGTGCT-1_Subclone_1	Subclone_1	AGAGTTACGC	AGAGTTACGC
AAGCCTATCCCGTGCT-1_Subclone_2	Subclone_2	CGGATAGTGG	CGGATAGTGG
AAGCCTATCCGGTAAC-1_Subclone_1	Subclone_1	ATCCATACGA	ATCCATACGA
AAGCCTATCCGGTTGG-1_Initial_1	Initial_1	TAACCTGCCT	TAACCTGCCT
AAGCCTATCCGTGATA-1_Subclone_2	Subclone_2	ACACACCATC	ACACACCATC
AAGCCTATCCGTTAAG-1_Subclone_1	Subclone_1	CGGATAGTGG	CGGATAGTGG
AAGCCTATCCTCGACC-1_Initial_1	Initial_1	GCAAAAAGAG	GCAAAAAGAG
AAGCCTATCCTGACCC-1_Subclone_1	Subclone_1	AGAGTTACGC	AGAGTTACGC
AAGCCTATCGAACGTC-1_Subclone_2	Subclone_2	CGGATAGTGG	CGGATAGTGG
AAGCCTATCGACTGCG-1_Subclone_2	Subclone_2	ACACACCATC	ACACACCATC
AAGCCTATCGATGGCT-1_Initial_2	Initial_2	ATGGGGGCTA	ATGGGGGCTA
AAGCCTATCGCTAGTA-1_Subclone_1	Subclone_1	ATCCATACGA	ATCCATACGA
AAGCCTATCGCTTGGG-1_Subclone_2	Subclone_2	AGAGTTACGC	AGAGTTACGC
AAGCCTATCGTCTAAG-1_Subclone_2	Subclone_2	CGGATAGTGG	CGGATAGTGG
AAGCCTATCGTCTCTG-1_Initial_1	Initial_1	AATAAGAAAT	AATAAGAAAT
AAGCCTATCGTTGCTT-1_Subclone_2	Subclone_2	CGGATAGTGG	CGGATAGTGG
AAGCCTATCTAAGTCG-1_Subclone_1	Subclone_1	ACACACCATC	ACACACCATC
AAGCCTATCTAATGGT-1_M1_LN	M1_LN	AAGGGGACAT	AAGGGGACAT
AAGCCTATCTAGCCGG-1_Subclone_1	Subclone_1	AGAGTTACGC	AGAGTTACGC
AAGCCTATCTAGTCGA-1_Initial_1	Initial_1	ATACCAGCAT	ATACCAGCAT
AAGCCTATCTATCGCT-1_Initial_1	Initial_1	ACGGTCTCCA	ACGGTCTCCA
AAGCCTATCTATGAAC-1_Initial_1	Initial_1	GACAAGACAA	GACAAGACAA
AAGCCTATCTATGCCT-1_M1_LL	M1_LL	CACATGAGAG	CACATGAGAG
AAGCCTATCTATGTCC-1_Subclone_1	Subclone_1	ACCGCATAAC	ACCGCATAAC
AAGCCTATCTCACTTA-1_Subclone_1	Subclone_1	ATCCATACGA	ATCCATACGA
AAGCCTATCTCATTGC-1_Subclone_1	Subclone_1	CGGATAGTGG	CGGATAGTGG
AAGCCTATCTGTGAAT-1_M2_LV	M2_LV	ATGATCATAT	ATGATCATAT
AAGCCTGCAAACCTGG-1_Subclone_1	Subclone_1	CCAAGAATAA	CCAAGAATAA
AAGCCTGCAAAGGACA-1_Subclone_2	Subclone_2	ATCCATACGA	ATCCATACGA
AAGCCTGCAAAGGCCC-1_M2_LL1	M2_LL1	ATAAGAAAAC	ATAAGAAAAC
AAGCCTGCAAATCACA-1_Subclone_2	Subclone_2	AGAGTTACGC	AGAGTTACGC
AAGCCTGCAAATTCAG-1_Subclone_1	Subclone_1	AGAGTTACGC	AGAGTTACGC
AAGCCTGCAACATGAC-1_Initial_2	Initial_2	ACGCAAAAAC	ACGTAAAAAC
AAGCCTGCAACATTAG-1_Subclone_1	Subclone_1	ATCCATACGA	ATCCATACGA
AAGCCTGCAACCGGAC-1_Initial_2	Initial_2	CTAGCGACGC	CTAGCGACGC
AAGCCTGCAACGGTGC-1_Subclone_2	Subclone_2	AGAGTTACGC	AGAGTTACGC
AAGCCTGCAAGGTCTG-1_Subclone_1	Subclone_1	ACCGCATAAC	ACCGCATAAC
AAGCCTGCAAGTCCCT-1_Subclone_1	Subclone_1	ACACACCATC	ACACACCATC
AAGCCTGCAAGTGTCG-1_Subclone_2	Subclone_2	CCAAGAATAA	CCAAGAATAA
AAGCCTGCAATGTAGC-1_Initial_1	Initial_1	TCGAACAGAG	TCGAACAGAG
AAGCCTGCAATTGGAC-1_Initial_2	Initial_2	AACGGGAGAC	AACGGGAGAC
AAGCCTGCACAACTAA-1_Initial_2	Initial_2	TAAACGAAGG	TAAACCAAGG
AAGCCTGCACAGGATT-1_Subclone_1	Subclone_1	GAGCTAATAA	GAGCTAATAA
AAGCCTGCACATGATA-1_Subclone_1	Subclone_1	CGGATAGTGG	CGGATAGTGG
AAGCCTGCACATTGAA-1_Subclone_1	Subclone_1	CGGATAGTGG	CGGATAGTGG
AAGCCTGCACCTGCTG-1_Initial_2	Initial_2	CGGTAAATAA	CGGTAAATAA
AAGCCTGCACGCCATT-1_Subclone_2	Subclone_2	CCAAGAATAA	CCAAGAATAA
AAGCCTGCACTACCAC-1_Subclone_1	Subclone_1	CCAAGAATAA	CCAAGAATAA
AAGCCTGCACTCAATT-1_Initial_1	Initial_1	CCGATGTCGT	CCGATGTCGT
AAGCCTGCACTCGCCA-1_Subclone_2	Subclone_2	CGGATAGTGG	CGGATAGTGG
AAGCCTGCACTTACGC-1_Initial_1	Initial_1	GTAAGCAAAA	GTAAGCAAAA
AAGCCTGCACTTGCTA-1_Subclone_2	Subclone_2	ACCGCATAAC	ACCGCATAAC
AAGCCTGCACTTGGCT-1_Subclone_1	Subclone_1	AGAGTTACGC	AGAGTTACGC
AAGCCTGCAGCAGGAG-1_Subclone_2	Subclone_2	GAGCTAATAA	GAGCTAATAA
AAGCCTGCAGCTACCT-1_Subclone_2	Subclone_2	CGGATAGTGG	CGGATAGTGG
AAGCCTGCAGCTCTCG-1_Subclone_1	Subclone_1	ATCCATACGA	ATCCATACGA
AAGCCTGCAGGAACGG-1_Subclone_1	Subclone_1	ATCCATACGA	ATCCATACGA
AAGCCTGCAGGACTGC-1_Subclone_1	Subclone_1	CCAAGAATAA	CCAAGAATAA
AAGCCTGCAGGGCTTA-1_Subclone_1	Subclone_1	CCAAGAATAA	CCAAGAATAA
AAGCCTGCAGGTTGGC-1_Subclone_2	Subclone_2	ATCCATACGA	ATCCATACGA
AAGCCTGCATAAGTCA-1_Initial_1	Initial_1	TTGGAGGAGG	TTGGAGGAGG
AAGCCTGCATAGGCAT-1_Subclone_2	Subclone_2	AGAGTTACGC	AGAGTTACGC
AAGCCTGCATCACGAG-1_Subclone_1	Subclone_1	CCAAGAATAA	CCAAGAATAA
AAGCCTGCATCACTAT-1_M1_LL	M1_LL	CAAAAGGGAA	CAAAAGGGAA
AAGCCTGCATCCCTAA-1_Subclone_2	Subclone_2	GAGCTAATAA	GAGCTAATAA
AAGCCTGCATCCGCTG-1_M3_LL2	M3_LL2	TTTGGAAACC	TTTGGAAACC
AAGCCTGCATCGTACC-1_Subclone_2	Subclone_2	GCCTTATCAC	GCCTTATCAC
AAGCCTGCATGCTCGT-1_Subclone_2	Subclone_2	TAAACTAAGC	TAAACTAAGC
AAGCCTGCATGCTTCA-1_Subclone_2	Subclone_2	ATCCATACGA	ATCCATACGA
AAGCCTGCATGGATAC-1_Initial_1	Initial_1	CAATAAGGCA	CAATAAGGCA
AAGCCTGCATGGTAGT-1_M3_LL2	M3_LL2	GACAAGACAA	GACAAGACAA
AAGCCTGCATTACTCG-1_Subclone_1	Subclone_1	AGTGAACCAA	AGTGAACCAA
AAGCCTGCATTAGGGT-1_Initial_1	Initial_1	GAGAGTAGAC	GAGAGTAGAC
AAGCCTGCATTAGTCT-1_Initial_1	Initial_1	TGAAGGGTAA	TGAAGGGTAA
AAGCCTGCATTAGTGA-1_Initial_2	Initial_2	AGCGCGGGGT	AGCGCGGGGT
AAGCCTGCATTGGCCT-1_Subclone_2	Subclone_2	ATCCATACGA	ATCCATACGA
AAGCGATAGAATCCAT-1_Subclone_2	Subclone_2	ACACACCATC	ACACACCATC
AAGCGATAGATACTAC-1_Subclone_2	Subclone_2	CCAAGAATAA	CCAAGAATAA
AAGCGATAGATAGATG-1_Subclone_1	Subclone_1	CGGATAGTGG	CGGATAGTGG
AAGCGATAGATTCGGC-1_Subclone_1	Subclone_1	ATCCATACGA	ATCCATACGA
AAGCGATAGCAGGTTC-1_Subclone_1	Subclone_1	AGAGTTACGC	AGAGTTACGC
AAGCGATAGCCAGAGA-1_Subclone_1	Subclone_1	ACCGCATAAC	ACCGCATAAC
AAGCGATAGCCTGTCC-1_Initial_2	Initial_2	AATACAAGAA	AATACAAGAA
AAGCGATAGCGCATGT-1_Initial_1	Initial_1	CAGTCTAGAC	CAGTCTAGAC
AAGCGATAGCGCATGT-1_Subclone_1	Subclone_1	AGAGTTACGC	AGAGTTACGC
AAGCGATAGCGCCTTC-1_M1_LN	M1_LN	TAAGGGCAAC	TAAGGGCAAC
AAGCGATAGCGGTAGA-1_Subclone_1	Subclone_1	CGGATAGTGG	CGGATAGTGG
AAGCGATAGCTTACCT-1_Subclone_1	Subclone_1	CCAAGAATAA	CCAAGAATAA
AAGCGATAGGATACTT-1_Initial_2	Initial_2	AGGGAACGAA	AGGGAACGAA
AAGCGATAGGATCATT-1_Subclone_2	Subclone_2	ACACACCATC	ACACACCATC
AAGCGATAGGATTGGG-1_Subclone_2	Subclone_2	CCAAGAATAA	CCAAGAATAA
AAGCGATAGGCTTCGG-1_Initial_1	Initial_1	ACACGACGGA	ACTCGACGGA
AAGCGATAGGGCTGAA-1_Subclone_1	Subclone_1	ACACACCATC	ACACACCATC
AAGCGATAGGGGCTAA-1_Subclone_1	Subclone_1	ATCCATACGA	ATCCATACGA
AAGCGATAGGGGTTGA-1_M3_LL1	M3_LL1	GACAAGACAA	GACAAGACAA
AAGCGATAGGGTCCTG-1_Subclone_2	Subclone_2	CGGATAGTGG	CGGATAGTGG
AAGCGATAGGTAAGTA-1_Initial_2	Initial_2	GACGCGACAT	GACGCGACAT
AAGCGATAGGTACACC-1_Subclone_2	Subclone_2	AGAGTTACGC	AGAGTTACGC
AAGCGATAGGTACCGT-1_Subclone_1	Subclone_1	AGAGTTACGC	AGAGTTACGC
AAGCGATAGGTCCAGT-1_M3_LL1	M3_LL1	AACGACGAAC	AACGACGAAC
AAGCGATAGGTCGTAC-1_Initial_2	Initial_2	AGAGTTACGC	AGAGTTACGC
AAGCGATAGGTGGATG-1_Initial_2	Initial_2	TCTTGTAAGT	TCTTGTAAGT
AAGCGATAGGTTACAT-1_Subclone_2	Subclone_2	AGAGTTACGC	AGAGTTACGC
AAGCGATAGGTTCACA-1_Initial_1	Initial_1	ACAGAAACCA	ACAGAAACCA
AAGCGATAGGTTCCGG-1_Subclone_2	Subclone_2	ACACACCATC	ACACACCATC
AAGCGATAGTAGCATT-1_Subclone_2	Subclone_2	ACACACCATC	ACACACCATC
AAGCGATAGTAGTGCC-1_Initial_2	Initial_2	AAACAAGTTC	AAACAAGTTC
AAGCGATAGTCAACTG-1_Subclone_2	Subclone_2	CCAAGAATAA	CCAAGAATAA
AAGCGATAGTCGACAC-1_Subclone_1	Subclone_1	AGAGTTACGC	AGAGTTACGC
AAGCGATAGTTACGGC-1_Initial_1	Initial_1	ACGCAAAAAC	ACGTAAAAAC
AAGCGCAAGCAGGTTC-1_M1_LN	M1_LN	ACAAAGGCGA	ACAAAGGCGA
AAGCGCAAGCATATAC-1_Subclone_1	Subclone_1	GAGCTAATAA	GAGCTAATAA
AAGCGCAAGCATGACC-1_M1_LL	M1_LL	ACTTAAACAT	ACTTAAACAT
AAGCGCAAGCATTAAC-1_M2_LV	M2_LV	ATGATCATAT	ATGATCATAT
AAGCGCAAGCCAGTCG-1_Subclone_2	Subclone_2	CCAAGAATAA	CCAAGAATAA
AAGCGCAAGCCCGTGA-1_Initial_1	Initial_1	ACCAAGACTC	ACCAAGACTC
AAGCGCAAGCCCTTCA-1_Initial_2	Initial_2	AGAAACTATC	AGAAACTATC
AAGCGCAAGCGACTAC-1_Subclone_2	Subclone_2	AGAGTTACGC	AGAGTTACGC
AAGCGCAAGCGGGATA-1_M1_LL	M1_LL	TCGTAGATAT	TCGTAGATAT
AAGCGCAAGCTGGGAA-1_Subclone_2	Subclone_2	ATCCATACGA	ATCCATACGA
AAGCGCAAGCTTAACG-1_Subclone_1	Subclone_1	AGAGTTACGC	AGAGTTACGC
AAGCGCAAGCTTAGAT-1_Subclone_1	Subclone_1	TAAACTAAGC	TAAACTAAGC
AAGCGCAAGCTTAGTG-1_Subclone_1	Subclone_1	ATCCATACGA	ATCCATACGA
AAGCGCAAGGAACCTC-1_M2_LV	M2_LV	ATGATCATAT	ATGATCATAT
AAGCGCAAGGATGGTG-1_Subclone_1	Subclone_1	GCCTTATCAC	GCCTTATCAC
AAGCGCAAGGATGTCC-1_Subclone_2	Subclone_2	ATCCATACGA	ATCCATACGA
AAGCGCAAGGCAACCT-1_Subclone_1	Subclone_1	AGAGTTACGC	AGAGTTACGC
AAGCGCAAGGCACTCG-1_Initial_1	Initial_1	ATAGTAAGTT	ATAGTAAGTT
AAGCGCAAGGCTCCTC-1_Subclone_1	Subclone_1	CGGATAGTGG	CGGATAGTGG
AAGCGCAAGGGCTCCA-1_M1_LN	M1_LN	AAGGGGACAT	AAGGGGACAT
AAGCGCAAGGGGTCAA-1_Subclone_1	Subclone_1	AGAGTTACGC	AGAGTTACGC
AAGCGCAAGGGTAGGC-1_Subclone_1	Subclone_1	ATCCATACGA	ATCCATACGA
AAGCGCAAGGGTGACA-1_Subclone_1	Subclone_1	CGGATAGTGG	CGGATAGTGG
AAGCGCAAGGTAGTGG-1_Subclone_1	Subclone_1	AGAGTTACGC	AGAGTTACGC
AAGCGCAAGGTCAACC-1_M1_LN	M1_LN	AAGGGGACAT	AAGGGGACAT
AAGCGCAAGGTTCCAA-1_Initial_1	Initial_1	AATGAGGAAG	AATGAGGAAG
AAGCGCAAGGTTCGCG-1_Subclone_1	Subclone_1	AGTGAACCAA	AGTGAACCAA
AAGCGCAAGGTTGAGG-1_Initial_2	Initial_2	CAAGCTGGAC	CAAGCTGGAC
AAGCGCAAGTAAGCCC-1_Initial_2	Initial_2	TAAAAGGAAA	TAAAAGGAAA
AAGCGCAAGTAGCGAG-1_Subclone_1	Subclone_1	CCAAGAATAA	CCAAGAATAA
AAGCGCAAGTAGCTGC-1_Initial_1	Initial_1	CACGAAGTAT	CACGAAGTAT
AAGCGCAAGTAGCTTG-1_Subclone_2	Subclone_2	AGAGTTACGC	AGAGTTACGC
AAGCGCAAGTAGGATA-1_Initial_2	Initial_2	GCGGAGGCGA	GCGGAGGCGA
AAGCGCAAGTCGAAGG-1_Subclone_1	Subclone_1	ACACACCATC	ACACACCATC
AAGCGCAAGTCGAGAG-1_Initial_1	Initial_1	ATAAAATATC	ATAAAATATC
AAGCGCAAGTCGAGGA-1_Initial_2	Initial_2	GGAAGAACTC	GGAAGAACTC
AAGCGCAAGTGGGTTC-1_Subclone_1	Subclone_1	AGAGTTACGC	AGAGTTACGC
AAGCGCAAGTTACCTC-1_Subclone_1	Subclone_1	AGAGTTACGC	AGAGTTACGC
AAGCGCAAGTTAGGAA-1_Initial_1	Initial_1	GGAAGAACTC	GGAAGAACTC
AAGCGCAAGTTAGGCC-1_Subclone_1	Subclone_1	ACACACCATC	ACACACCATC
AAGCGCAAGTTGGGCT-1_Initial_2	Initial_2	TGAACAGCAG	TGAACAGCAG
AAGCGGATCAAGTTAC-1_Subclone_1	Subclone_1	CCAAGAATAA	CCAAGAATAA
AAGCGGATCACAGCTA-1_Initial_2	Initial_2	CCGGGAAGAA	CCGGGAAGAA
AAGCGGATCACCATTC-1_Subclone_2	Subclone_2	AGAGTTACGC	AGAGTTACGC
AAGCGGATCACGCTCC-1_M2_LV	M2_LV	ATGATCATAT	ATGATCATAT
AAGCGGATCACGGCTG-1_Subclone_1	Subclone_1	AGAGTTACGC	AGAGTTACGC
AAGCGGATCACGTAAT-1_Subclone_1	Subclone_1	ATCCATACGA	ATCCATACGA
AAGCGGATCACGTTAG-1_Subclone_2	Subclone_2	AGAGTTACGC	AGAGTTACGC
AAGCGGATCACTCGCC-1_Subclone_1	Subclone_1	CGGATAGTGG	CGGATAGTGG
AAGCGGATCAGCCCGA-1_Subclone_2	Subclone_2	ACCGCATAAC	ACCGCATAAC
AAGCGGATCAGCTAAT-1_Subclone_1	Subclone_1	AGAGTTACGC	AGAGTTACGC
AAGCGGATCAGGGATG-1_Subclone_2	Subclone_2	AGAGTTACGC	AGAGTTACGC
AAGCGGATCAGTAGTT-1_M2_LL2	M2_LL2	ACGCAAGCAA	GCGCAAGCAA
AAGCGGATCATACAGT-1_Subclone_1	Subclone_1	ACACACCATC	ACACACCATC
AAGCGGATCATAGGAA-1_Initial_2	Initial_2	GTACGATGAA	GTACGATGAA
AAGCGGATCATCACCT-1_Initial_2	Initial_2	GATCCCCAAC	GATCCCCAAC
AAGCGGATCATCAGCA-1_Subclone_1	Subclone_1	AGAGTTACGC	AGAGTTACGC
AAGCGGATCATCGACA-1_M1_LN	M1_LN	AAGGGGACAT	AAGGGGACAT
AAGCGGATCATCGAGC-1_Subclone_1	Subclone_1	GAGCTAATAA	GAGCTAATAA
AAGCGGATCCACGGCA-1_Subclone_2	Subclone_2	AGTGAACCAA	AGTGAACCAA
AAGCGGATCCAGCCGA-1_Subclone_2	Subclone_2	ACACACCATC	ACACACCATC
AAGCGGATCCCAGATA-1_Subclone_2	Subclone_2	GCCTTATCAC	GCCTTATCAC
AAGCGGATCCCCATAT-1_Subclone_1	Subclone_1	ATCCATACGA	ATCCATACGA
AAGCGGATCCCTCAAT-1_Subclone_1	Subclone_1	CGGATAGTGG	CGGATAGTGG
AAGCGGATCCGGTAAC-1_Subclone_2	Subclone_2	CCAAGAATAA	CCAAGAATAA
AAGCGGATCCGGTTAA-1_Subclone_2	Subclone_2	ACACACCATC	ACACACCATC
AAGCGGATCCGTAGCG-1_M3_LL2	M3_LL2	CGAAGAGAAA	CGAAGAGAAA
AAGCGGATCCTTAGCT-1_Subclone_1	Subclone_1	CTATGGTAAG	CTATGGTAAG
AAGCGGATCCTTCGTG-1_Subclone_2	Subclone_2	CCAAGAATAA	CCAAGAATAA
AAGCGGATCGAATTAC-1_Subclone_1	Subclone_1	ACACACCATC	ACACACCATC
AAGCGGATCGACTGAC-1_Subclone_1	Subclone_1	ACCGCATAAC	ACCGCATAAC
AAGCGGATCGATAGCC-1_Subclone_1	Subclone_1	CTATGGTAAG	CTATGGTAAG
AAGCGGATCGATTACG-1_Subclone_1	Subclone_1	CTATGGTAAG	CTATGGTAAG
AAGCGGATCGATTCCT-1_Initial_1	Initial_1	GAAAATAGAA	GAAAATAGAA
AAGCGGATCGCTTGGG-1_M1_LN	M1_LN	AAGGGGACAT	AAGGGGACAT
AAGCGGATCGTGATAT-1_M1_LL	M1_LL	GGTAAATAGT	GGTAAATAGT
AAGCGGATCGTTACAG-1_Subclone_2	Subclone_2	AGAGTTACGC	AGAGTTACGC
AAGCGGATCGTTCCTG-1_Initial_1	Initial_1	AAACACTTGG	AAACACTTGG
AAGCGGATCTAGGCCG-1_Initial_1	Initial_1	CTCTGGAAAT	CTCTGGAAAT
AAGCGGATCTATGAAC-1_Subclone_2	Subclone_2	ATCCATACGA	ATCCATACGA
AAGCGGATCTGGATAT-1_Subclone_1	Subclone_1	CCAAGAATAA	CCAAGAATAA
AAGCGGATCTGGCAAC-1_Subclone_2	Subclone_2	CCAAGAATAA	CCAAGAATAA
AAGCGGATCTGTGATG-1_Subclone_1	Subclone_1	ATCCATACGA	ATCCATACGA
AAGCGGGCAAACCACG-1_Subclone_1	Subclone_1	AGAGTTACGC	AGAGTTACGC
AAGCGGGCAAAGGACA-1_Subclone_2	Subclone_2	AGAGTTACGC	AGAGTTACGC
AAGCGGGCAACCTGTC-1_M1_LN	M1_LN	GCATTAGCGA	GCATTAGCGA
AAGCGGGCAACCTTCA-1_Subclone_1	Subclone_1	AGAGTTACGC	AGAGTTACGC
AAGCGGGCAACGGTAT-1_Subclone_1	Subclone_1	AGAGTTACGC	AGAGTTACGC
AAGCGGGCAACGTTCC-1_Subclone_2	Subclone_2	ATCCATACGA	ATCCATACGA
AAGCGGGCAACTAGGT-1_Subclone_1	Subclone_1	CCAAGAATAA	CCAAGAATAA
AAGCGGGCAAGCCAGC-1_M1_LL	M1_LL	ACCGCCAAAA	ACCGCCAAAA
AAGCGGGCAAGGTAGA-1_Subclone_2	Subclone_2	CGGATAGTGG	CGGATAGTGG
AAGCGGGCAAGTAGTC-1_Subclone_2	Subclone_2	ATCCATACGA	ATCCATACGA
AAGCGGGCAAGTGAGA-1_M1_LN	M1_LN	AAGGGGACAT	AAGGGGACAT
AAGCGGGCAATACTAG-1_Subclone_2	Subclone_2	AGAGTTACGC	AGAGTTACGC
AAGCGGGCAATAGCGT-1_Subclone_1	Subclone_1	ACACACCATC	ACACACCATC
AAGCGGGCAATATCCT-1_M1_LN	M1_LN	CCCGCCAAAA	ACCGCCAAAA
AAGCGGGCAATCAAGC-1_Subclone_2	Subclone_2	CCAAGAATAA	CCAAGAATAA
AAGCGGGCAATCGTGG-1_Subclone_2	Subclone_2	CGGATAGTGG	CGGATAGTGG
AAGCGGGCAATTGGCG-1_Subclone_1	Subclone_1	AGAGTTACGC	AGAGTTACGC
AAGCGGGCACAATCAA-1_Subclone_2	Subclone_2	ATCCATACGA	ATCCATACGA
AAGCGGGCACAGGCGT-1_Subclone_2	Subclone_2	AGAGTTACGC	AGAGTTACGC
AAGCGGGCACCTAACC-1_Subclone_2	Subclone_2	AGAGTTACGC	AGAGTTACGC
AAGCGGGCACTAACCC-1_Initial_2	Initial_2	TTCCGATGTG	TTCCGATGTG
AAGCGGGCAGCCATCT-1_Subclone_1	Subclone_1	GAGCTAATAA	GAGCTAATAA
AAGCGGGCAGGATCTG-1_Subclone_1	Subclone_1	ACCGCATAAC	ACCGCATAAC
AAGCGGGCAGGATCTG-1_Subclone_2	Subclone_2	ACACACCATC	ACACACCATC
AAGCGGGCAGGTTGGC-1_Initial_2	Initial_2	TTAAACACAT	TTAAACACAT
AAGCGGGCAGTAATGC-1_Subclone_2	Subclone_2	ATCCATACGA	ATCCATACGA
AAGCGGGCATAACGCG-1_M2_LV	M2_LV	ATGATCATAT	ATGATCATAT
AAGCGGGCATAGGCGC-1_Subclone_2	Subclone_2	ACCGCATAAC	ACCGCATAAC
AAGCGGGCATCAATTC-1_Subclone_2	Subclone_2	CTATGGTAAG	CTATGGTAAG
AAGCGGGCATCCAATT-1_Subclone_1	Subclone_1	AGAGTTACGC	AGAGTTACGC
AAGCGGGCATCCAGAG-1_Subclone_2	Subclone_2	AGAGTTACGC	AGAGTTACGC
AAGCGGGCATCGCGTT-1_Subclone_1	Subclone_1	GAGCTAATAA	GAGCTAATAA
AAGCGGGCATGGCAAT-1_M3_LL2	M3_LL2	ACAAAGGCGA	ACAAAGGCGA
AAGCGGGCATTAGATG-1_Subclone_2	Subclone_2	CCAAGAATAA	CCAAGAATAA
AAGCTAAAGAAGCGGC-1_Subclone_2	Subclone_2	CCAAGAATAA	CCAAGAATAA
AAGCTAAAGAAGGGTT-1_Subclone_1	Subclone_1	AGAGTTACGC	AGAGTTACGC
AAGCTAAAGAATCAAG-1_Subclone_1	Subclone_1	GAGCTAATAA	GAGCTAATAA
AAGCTAAAGAATCAGA-1_Initial_2	Initial_2	ACCGTGCTAG	ACCGTGCTAG
AAGCTAAAGATAGCCC-1_M2_LL2	M2_LL2	AACGACGAAC	AACGACGAAC
AAGCTAAAGATAGCTT-1_Subclone_2	Subclone_2	AGAGTTACGC	AGAGTTACGC
AAGCTAAAGATAGTCT-1_Initial_1	Initial_1	AGAACGCAGC	AGAACGCAGC
AAGCTAAAGATTGCTG-1_M1_LN	M1_LN	AGAGACTTCA	AGAGACTTCA
AAGCTAAAGCATCTAG-1_Initial_2	Initial_2	CACTCGAAAG	CACTCGAAAG
AAGCTAAAGCCAATCA-1_Subclone_1	Subclone_1	CTATGGTAAG	CTATGGTAAG
AAGCTAAAGCCACTCC-1_Initial_1	Initial_1	CCTCACACCA	CCTCACACCA
AAGCTAAAGCCCGTCT-1_Initial_2	Initial_2	AGAGGAACCA	AGAGGAACCA
AAGCTAAAGCCTATCT-1_Subclone_1	Subclone_1	CCAAGAATAA	CCAAGAATAA
AAGCTAAAGCCTTCGC-1_M1_TH	M1_TH	CGAGATCTCC	CGAGATCTCC
AAGCTAAAGCGAAGGC-1_Subclone_2	Subclone_2	ACACACCATC	ACACACCATC
AAGCTAAAGCGACTAC-1_Initial_2	Initial_2	AAAATCACAG	AAAATCACAG
AAGCTAAAGCGAGGAC-1_M3_LL2	M3_LL2	AAAACAATTA	AAAACAATTA
AAGCTAAAGCGAGGAC-1_Subclone_1	Subclone_1	CTATGGTAAG	CTATGGTAAG
AAGCTAAAGCGCTGAT-1_M2_LV	M2_LV	ATGATCATAT	ATGATCATAT
AAGCTAAAGCGGTAAG-1_Subclone_2	Subclone_2	CTATGGTAAG	CTATGGTAAG
AAGCTAAAGCGGTTAC-1_Subclone_2	Subclone_2	AGAGTTACGC	AGAGTTACGC
AAGCTAAAGCTTCCTG-1_M3_LV	M3_LV	TTTGGAAACC	TTTGGAAACC
AAGCTAAAGGAGGACC-1_M1_LN	M1_LN	AAGGGGACAT	AAGGGGACAT
AAGCTAAAGGAGGATT-1_Subclone_2	Subclone_2	CCAAGAATAA	CCAAGAATAA
AAGCTAAAGGAGGTTG-1_Subclone_2	Subclone_2	AGAGTTACGC	AGAGTTACGC
AAGCTAAAGGAGTCAG-1_Subclone_1	Subclone_1	AGAGTTACGC	AGAGTTACGC
AAGCTAAAGGATGCCT-1_Subclone_1	Subclone_1	AGAGTTACGC	AGAGTTACGC
AAGCTAAAGGCACGAA-1_Subclone_2	Subclone_2	GAGCTAATAA	GAGCTAATAA
AAGCTAAAGGCATTCA-1_Subclone_1	Subclone_1	AGAGTTACGC	AGAGTTACGC
AAGCTAAAGGCTTCGG-1_Subclone_1	Subclone_1	ATCCATACGA	ATCCATACGA
AAGCTAAAGGTCATGC-1_Subclone_1	Subclone_1	AGAGTTACGC	AGAGTTACGC
AAGCTAAAGGTGACAG-1_M2_LL2	M2_LL2	GACGACAAGG	GACGACAAGG
AAGCTAAAGGTTGCCG-1_Subclone_1	Subclone_1	AGAGTTACGC	AGAGTTACGC
AAGCTAAAGTACGCAC-1_M2_LV	M2_LV	ATGATCATAT	ATGATCATAT
AAGCTAAAGTAGCGGA-1_Subclone_1	Subclone_1	GAGCTAATAA	GAGCTAATAA
AAGCTAAAGTAGGTCC-1_Initial_2	Initial_2	AAAGTGAAAA	AAAGTGACAA
AAGCTAAAGTATGGCC-1_Subclone_2	Subclone_2	AGAGTTACGC	AGAGTTACGC
AAGCTAAAGTCAATGT-1_Initial_2	Initial_2	CATAGAAAAA	CATAGAAAAA
AAGCTAAAGTCAGCCG-1_Subclone_1	Subclone_1	CCAAGAATAA	CCAAGAATAA
AAGCTAAAGTCAGTCA-1_Subclone_2	Subclone_2	AGAGTTACGC	AGAGTTACGC
AAGCTAAAGTCAGTTG-1_Initial_1	Initial_1	CATGAGAAAC	CATGAGAAAC
AAGCTAAAGTCGCACG-1_Subclone_2	Subclone_2	AGAGTTACGC	AGAGTTACGC
AAGCTAAAGTGAACGG-1_Subclone_1	Subclone_1	AGAGTTACGC	AGAGTTACGC
AAGCTAAAGTGAGCAG-1_Subclone_2	Subclone_2	ACACACCATC	ACACACCATC
AAGCTAAAGTGATCTG-1_Subclone_2	Subclone_2	AGAGTTACGC	AGAGTTACGC
AAGCTAAAGTGCAATT-1_M1_LN	M1_LN	GCATTAGCGA	GCATTAGCGA
AAGCTAAAGTGCTGTA-1_Subclone_2	Subclone_2	ACACACCATC	ACACACCATC
AAGCTAAAGTGGCAAG-1_M1_LN	M1_LN	AAGGGGACAT	AAGGGGACAT
AAGCTAAAGTGTCCTT-1_M1_LN	M1_LN	GCCTAAGGCA	GCCTAAGGCA
AAGCTAAAGTTACAGT-1_Initial_2	Initial_2	GAAAGAACAA	GAAAGAACAA
AAGCTAAAGTTGCCTT-1_Subclone_1	Subclone_1	ATCCATACGA	ATCCATACGA
AAGCTAAAGTTGCCTT-1_Subclone_2	Subclone_2	ATCCATACGA	ATCCATACGA
AAGCTAAAGTTGCGCG-1_Initial_1	Initial_1	CCACCTACAA	CCACCTACAA
AAGCTAGGTAACGCGG-1_Initial_2	Initial_2	AGAGAGCCGG	AGAGAGCCGG
AAGCTAGGTAACGTCT-1_Subclone_1	Subclone_1	ACACACCATC	ACACACCATC
AAGCTAGGTAAGCGCG-1_Initial_1	Initial_1	CGCCCAAGGC	TGCCCAAGGC
AAGCTAGGTAAGTCCT-1_Subclone_1	Subclone_1	AGAGTTACGC	AGAGTTACGC
AAGCTAGGTAATCACC-1_M1_LN	M1_LN	ACAAAAGATG	ACAAAAGATG
AAGCTAGGTAATCGGA-1_Subclone_2	Subclone_2	ATCCATACGA	ATCCATACGA
AAGCTAGGTAGCGCAG-1_Subclone_1	Subclone_1	CTATGGTAAG	CTATGGTAAG
AAGCTAGGTAGTGCTT-1_Subclone_2	Subclone_2	CCAAGAATAA	CCAAGAATAA
AAGCTAGGTATGTGAG-1_Subclone_2	Subclone_2	CCAAGAATAA	CCAAGAATAA
AAGCTAGGTCAGCACC-1_Subclone_2	Subclone_2	AGAGTTACGC	AGAGTTACGC
AAGCTAGGTCAGCGAG-1_Subclone_1	Subclone_1	ATCCATACGA	ATCCATACGA
AAGCTAGGTCAGGGAT-1_Subclone_1	Subclone_1	AGAGTTACGC	AGAGTTACGC
AAGCTAGGTCAGTAAG-1_Subclone_1	Subclone_1	CCAAGAATAA	CCAAGAATAA
AAGCTAGGTCAGTGCC-1_M1_LN	M1_LN	TCGTAGATAT	TCGTAGATAT
AAGCTAGGTCTCACTC-1_Subclone_2	Subclone_2	ATCCATACGA	ATCCATACGA
AAGCTAGGTCTGTCGA-1_Subclone_2	Subclone_2	CCAAGAATAA	CCAAGAATAA
AAGCTAGGTCTGTGCA-1_Initial_2	Initial_2	AAAACGAGCA	AAAATGAGCA
AAGCTAGGTGAAGCCG-1_Subclone_2	Subclone_2	AGAGTTACGC	AGAGTTACGC
AAGCTAGGTGAGGACT-1_M1_R	M1_R	AGGGGCAAAA	AGGGGCAAAA
AAGCTAGGTGCAGTAA-1_M3_LL1	M3_LL1	AGAAATGCCG	AGAAATGCCG
AAGCTAGGTGCAGTCC-1_M1_LN	M1_LN	AAGGGGACAT	AAGGGGACAT
AAGCTAGGTTAATCGC-1_Subclone_1	Subclone_1	ACCGCATAAC	ACCGCATAAC
AAGCTAGGTTAGACCT-1_M1_LL	M1_LL	CACCAAAACA	CACCAAAACA
AAGCTAGGTTAGCCAT-1_Subclone_1	Subclone_1	ACCGCATAAC	ACCGCATAAC
AAGCTAGGTTATCGGT-1_Subclone_2	Subclone_2	AGAGTTACGC	AGAGTTACGC
AAGCTAGGTTCAAGGA-1_Initial_1	Initial_1	AGCGCGCAAC	AGCGGGCAAC
AAGCTAGGTTCCCAGA-1_Subclone_1	Subclone_1	ATCCATACGA	ATCCATACGA
AAGCTAGGTTCGCAGC-1_Subclone_1	Subclone_1	ACACACCATC	ACACACCATC
AAGCTAGGTTCGGTCA-1_Subclone_1	Subclone_1	CCAAGAATAA	CCAAGAATAA
AAGCTAGGTTGAAGGC-1_M1_LN	M1_LN	TTGATCCATG	TTGATCCATG
AAGCTAGGTTGCATGT-1_Subclone_1	Subclone_1	GCCTTATCAC	GCCTTATCAC
AAGCTAGGTTGCTAAC-1_Subclone_1	Subclone_1	GCCTTATCAC	GCCTTATCAC
AAGCTAGGTTGCTATA-1_M2_LV	M2_LV	ATGATCATAT	ATGATCATAT
AAGCTAGGTTGGATGA-1_Subclone_1	Subclone_1	ATCCATACGA	ATCCATACGA
AAGCTAGGTTGGTAAG-1_M2_LV	M2_LV	ATGATCATAT	ATGATCATAT
AAGCTAGGTTTCGTCC-1_Subclone_1	Subclone_1	CCAAGAATAA	CCAAGAATAA
AAGCTAGGTTTGGAGA-1_M2_LV	M2_LV	ATGATCATAT	ATGATCATAT
AAGCTAGGTTTGGTAC-1_Initial_2	Initial_2	AGTGACAGAT	AGTGACAGAT
AAGCTCGCAAACCATA-1_Subclone_1	Subclone_1	ATCCATACGA	ATCCATACGA
AAGCTCGCAAACTACA-1_Initial_2	Initial_2	GAAGGTTAGA	GAAGGTTAGA
AAGCTCGCAAAGGAAT-1_Subclone_1	Subclone_1	CTATGGTAAG	CTATGGTAAG
AAGCTCGCAAAGGTTC-1_Subclone_2	Subclone_2	ACACACCATC	ACACACCATC
AAGCTCGCAAATCCTT-1_Subclone_1	Subclone_1	ATCCATACGA	ATCCATACGA
AAGCTCGCAAATGCCG-1_Initial_2	Initial_2	TGGCACTGAT	TGGCACTGAT
AAGCTCGCAAATTACG-1_Subclone_2	Subclone_2	ACACACCATC	ACACACCATC
AAGCTCGCAACCCTTA-1_Subclone_2	Subclone_2	ATCCATACGA	ATCCATACGA
AAGCTCGCAACTGCGA-1_Subclone_2	Subclone_2	AGAGTTACGC	AGAGTTACGC
AAGCTCGCAACTGGGC-1_Subclone_1	Subclone_1	GCCTTATCAC	GCCTTATCAC
AAGCTCGCAACTGTAA-1_Subclone_1	Subclone_1	CCAAGAATAA	CCAAGAATAA
AAGCTCGCAAGCCTCT-1_M2_LL2	M2_LL2	GGGGCCCGAC	GGGGCCCGAC
AAGCTCGCAAGGGCTC-1_Subclone_2	Subclone_2	CCAAGAATAA	CCAAGAATAA
AAGCTCGCAAGTCCTC-1_Subclone_2	Subclone_2	ATCCATACGA	ATCCATACGA
AAGCTCGCAAGTTACA-1_M1_R	M1_R	AGGGGAGAGA	AGGGGAGAGA
AAGCTCGCAAGTTCCC-1_M1_LN	M1_LN	AAGGGGACAT	AAGGGGACAT
AAGCTCGCAAGTTCGG-1_Initial_2	Initial_2	GTGCGACGAT	GTGCGACGAT
AAGCTCGCAATAGACC-1_Initial_1	Initial_1	GATCAAAAAC	GATCAGAAAC
AAGCTCGCAATTGCTT-1_M2_LL2	M2_LL2	AGAGACATTG	AGAGACATTG
AAGCTCGCACAACCAG-1_Initial_1	Initial_1	CAAGACAGAA	GAAGACAGAA
AAGCTCGCACAGCCTT-1_M3_LL2	M3_LL2	ATGCCCAAAA	ATGCCCAAAA
AAGCTCGCACATAGAC-1_Initial_2	Initial_2	ATGATCATAT	ATGATCATAT
AAGCTCGCACATGCAG-1_Subclone_1	Subclone_1	GCCTTATCAC	GCCTTATCAC
AAGCTCGCACCTTAGC-1_Subclone_1	Subclone_1	CCAAGAATAA	CCAAGAATAA
AAGCTCGCACTATGCC-1_Subclone_2	Subclone_2	CTATGGTAAG	CTATGGTAAG
AAGCTCGCAGCACTGA-1_Subclone_2	Subclone_2	AGAGTTACGC	AGAGTTACGC
AAGCTCGCAGCAGGTC-1_Initial_1	Initial_1	AAAAGAGAAC	AAAAGAGAAC
AAGCTCGCAGCCAGGT-1_Initial_2	Initial_2	GTTAATTTTT	GTTAATTTTT
AAGCTCGCAGCCTAGA-1_Subclone_1	Subclone_1	ACCGCATAAC	ACCGCATAAC
AAGCTCGCAGCTCAAG-1_Subclone_2	Subclone_2	ATCCATACGA	ATCCATACGA
AAGCTCGCAGGAACCC-1_M3_LL1	M3_LL1	CTGTATAGCT	CTGTATAGCT
AAGCTCGCAGGACTTG-1_Subclone_1	Subclone_1	CCAAGAATAA	CCAAGAATAA
AAGCTCGCAGGCTATG-1_Subclone_1	Subclone_1	CTATGGTAAG	CTATGGTAAG
AAGCTCGCAGGGACGA-1_M2_LL2	M2_LL2	GACGACAAGG	GACGACAAGG
AAGCTCGCAGGTAGGG-1_Subclone_2	Subclone_2	AGAGTTACGC	AGAGTTACGC
AAGCTCGCAGTTGCGA-1_Subclone_2	Subclone_2	AGAGTTACGC	AGAGTTACGC
AAGCTCGCATAACGAC-1_M2_LV	M2_LV	ATGATCATAT	ATGATCATAT
AAGCTCGCATAGAGAG-1_Initial_1	Initial_1	GGAGCCAACT	GGAGCCAACT
AAGCTCGCATCCACTA-1_Subclone_1	Subclone_1	GAGCTAATAA	GAGCTAATAA
AAGCTCGCATCCGCAT-1_Subclone_2	Subclone_2	GAGCTAATAA	GAGCTAATAA
AAGCTCGCATGATAGC-1_Subclone_2	Subclone_2	ATCCATACGA	ATCCATACGA
AAGCTCGCATTACTGT-1_Subclone_2	Subclone_2	ACACACCATC	ACACACCATC
AAGCTCGCATTAGCCC-1_Subclone_1	Subclone_1	GAGCTAATAA	GAGCTAATAA
AAGCTCGCATTAGTTC-1_Subclone_2	Subclone_2	GAGCTAATAA	GAGCTAATAA
AAGCTCTGTAACTCCG-1_Subclone_2	Subclone_2	ATCCATACGA	ATCCATACGA
AAGCTCTGTAACTGTC-1_Subclone_2	Subclone_2	CCAAGAATAA	CCAAGAATAA
AAGCTCTGTAAGCTCT-1_Subclone_2	Subclone_2	GCCTTATCAC	GCCTTATCAC
AAGCTCTGTAATGAAC-1_Initial_1	Initial_1	ATGAGTATAC	ATGAGTATAC
AAGCTCTGTAATGTCC-1_Initial_1	Initial_1	ATACATCAAT	ATACATCAAT
AAGCTCTGTAGCAGAC-1_Subclone_1	Subclone_1	AGAGTTACGC	AGAGTTACGC
AAGCTCTGTAGCGCAG-1_Subclone_2	Subclone_2	AGAGTTACGC	AGAGTTACGC
AAGCTCTGTATGGCAA-1_Initial_1	Initial_1	TCATCCCTCC	TCATCCCTCC
AAGCTCTGTCAAGGAC-1_Initial_1	Initial_1	ATGAGTATAC	ATGAGTATAC
AAGCTCTGTCAGGAGT-1_Subclone_2	Subclone_2	CCAAGAATAA	CCAAGAATAA
AAGCTCTGTCATTCCC-1_M1_LN	M1_LN	AAGGGGACAT	AAGGGGACAT
AAGCTCTGTCTAATTG-1_Initial_1	Initial_1	AAAAATAGTA	AAAAATAGTA
AAGCTCTGTGAACGTA-1_Subclone_2	Subclone_2	ATCCATACGA	ATCCATACGA
AAGCTCTGTGAAGCCG-1_Subclone_2	Subclone_2	CCAAGAATAA	CCAAGAATAA
AAGCTCTGTGAAGCGT-1_Initial_1	Initial_1	TGATAATTTC	TGATAATTTC
AAGCTCTGTGAAGTCA-1_Subclone_1	Subclone_1	ACACACCATC	ACACACCATC
AAGCTCTGTGACGATA-1_Subclone_1	Subclone_1	AGAGTTACGC	AGAGTTACGC
AAGCTCTGTGATAGTG-1_Subclone_2	Subclone_2	CTATGGTAAG	CTATGGTAAG
AAGCTCTGTGCATCAT-1_Initial_2	Initial_2	CCACCAACAT	CCACCAACAT
AAGCTCTGTGCGGTAG-1_Subclone_2	Subclone_2	CCAAGAATAA	CCAAGAATAA
AAGCTCTGTGCGTGTC-1_M1_LL	M1_LL	AAACAAAAAG	AAACAAAAAG
AAGCTCTGTGGAAGTC-1_M1_LL	M1_LL	ACCTAGTAAA	ACCTAGTAAA
AAGCTCTGTGGACTGG-1_M2_LV	M2_LV	ATGATCATAT	ATGATCATAT
AAGCTCTGTTAAGCTC-1_Subclone_2	Subclone_2	GAGCTAATAA	GAGCTAATAA
AAGCTCTGTTAGCTGT-1_Subclone_1	Subclone_1	CGGATAGTGG	CGGATAGTGG
AAGCTCTGTTATCGAC-1_M2_LL2	M2_LL2	ACGTAAAAAC	ACGTAAAAAC
AAGCTCTGTTATCTGA-1_Initial_2	Initial_2	ATAACAAAGA	ATAACAAAGA
AAGCTCTGTTCGCCTT-1_Subclone_2	Subclone_2	CCAAGAATAA	CCAAGAATAA
AAGCTCTGTTCGTATA-1_Subclone_1	Subclone_1	ACACACCATC	ACACACCATC
AAGCTCTGTTCGTCAG-1_Subclone_2	Subclone_2	ATCCATACGA	ATCCATACGA
AAGCTCTGTTGAGGAC-1_Subclone_1	Subclone_1	AGAGTTACGC	AGAGTTACGC
AAGCTCTGTTGCAATC-1_Subclone_2	Subclone_2	ATCCATACGA	ATCCATACGA
AAGCTCTGTTGGATTC-1_Subclone_2	Subclone_2	CCAAGAATAA	CCAAGAATAA
AAGCTCTGTTGTCACG-1_Subclone_1	Subclone_1	GAGCTAATAA	GAGCTAATAA
AAGCTCTGTTTACCAA-1_M2_LL2	M2_LL2	ACGCCCCCAA	ACGCCCCCAA
AAGCTCTGTTTACGCG-1_Initial_1	Initial_1	CGGGGCACAA	CGGGGCACAA
AAGCTCTGTTTCGCTC-1_M1_LL	M1_LL	AGACGACCAA	AGACGACCAA
AAGCTTGTCACAGGCT-1_Subclone_2	Subclone_2	AGAGTTACGC	AGAGTTACGC
AAGCTTGTCACCACGG-1_Subclone_1	Subclone_1	ATCCATACGA	ATCCATACGA
AAGCTTGTCACCATCT-1_Initial_1	Initial_1	GTATGTGAGA	GTATGTGAGA
AAGCTTGTCACCATGA-1_Initial_2	Initial_2	TGGCGTTGGC	TGGCGTTGGC
AAGCTTGTCACTGGGT-1_M3_LL1	M3_LL1	GCATTAGCGA	GCATTAGCGA
AAGCTTGTCACTTGGA-1_Initial_2	Initial_2	AACAATACGA	AACAATACGA
AAGCTTGTCAGCCCGA-1_Subclone_1	Subclone_1	CCAAGAATAA	CCAAGAATAA
AAGCTTGTCAGCGAAG-1_Subclone_1	Subclone_1	GCCTTATCAC	GCCTTATCAC
AAGCTTGTCAGGTGAG-1_M3_LL1	M3_LL1	AAGGGGACAT	AAGGGGACAT
AAGCTTGTCCAACTCT-1_Subclone_1	Subclone_1	AGAGTTACGC	AGAGTTACGC
AAGCTTGTCCAGCCCT-1_Initial_1	Initial_1	GCAAAAAGAG	GCAAAAAGAG
AAGCTTGTCCATTGAG-1_Subclone_1	Subclone_1	CCAAGAATAA	CCAAGAATAA
AAGCTTGTCCCAGACG-1_Subclone_2	Subclone_2	CTATGGTAAG	CTATGGTAAG
AAGCTTGTCCCGCACT-1_Subclone_2	Subclone_2	AGAGTTACGC	AGAGTTACGC
AAGCTTGTCCTCGACC-1_Subclone_1	Subclone_1	AGAGTTACGC	AGAGTTACGC
AAGCTTGTCCTCTACG-1_Subclone_1	Subclone_1	CGGATAGTGG	CGGATAGTGG
AAGCTTGTCCTCTATA-1_Subclone_2	Subclone_2	ACACACCATC	ACACACCATC
AAGCTTGTCCTGATTC-1_Subclone_1	Subclone_1	ATCCATACGA	ATCCATACGA
AAGCTTGTCCTGCGCT-1_Subclone_2	Subclone_2	CGGATAGTGG	CGGATAGTGG
AAGCTTGTCCTGCGGA-1_Initial_2	Initial_2	AGTACTGCAG	AGTACTGCAG
AAGCTTGTCCTGCTAT-1_Subclone_1	Subclone_1	AGAGTTACGC	AGAGTTACGC
AAGCTTGTCCTGGTCC-1_Subclone_2	Subclone_2	CCAAGAATAA	CCAAGAATAA
AAGCTTGTCCTTGAGA-1_Initial_1	Initial_1	CCGCAACACG	CCGCAACACG
AAGCTTGTCGAGTCCG-1_Initial_1	Initial_1	AGACAGTACC	AGAAAGTACC
AAGCTTGTCGATGCTA-1_Subclone_1	Subclone_1	CTATGGTAAG	CTATGGTAAG
AAGCTTGTCGATGTAT-1_Subclone_1	Subclone_1	AGAGTTACGC	AGAGTTACGC
AAGCTTGTCGATGTCA-1_M2_LV	M2_LV	ATGATCATAT	ATGATCATAT
AAGCTTGTCGTACTTC-1_Subclone_1	Subclone_1	CCAAGAATAA	CCAAGAATAA
AAGCTTGTCGTGCCTC-1_Initial_2	Initial_2	GACGACCACC	GACGACCACC
AAGCTTGTCTAAGCGC-1_Subclone_1	Subclone_1	AGAGTTACGC	AGAGTTACGC
AAGCTTGTCTAAGTGT-1_Subclone_1	Subclone_1	GCCTTATCAC	GCCTTATCAC
AAGCTTGTCTATCGGA-1_Subclone_1	Subclone_1	ACACACCATC	ACACACCATC
AAGCTTGTCTGTGAAT-1_Subclone_1	Subclone_1	CCAAGAATAA	CCAAGAATAA
AAGCTTGTCTGTGCGG-1_Subclone_2	Subclone_2	AGAGTTACGC	AGAGTTACGC
AAGCTTGTCTTGATCC-1_Initial_1	Initial_1	AACTCGAGAA	AACTCGAGAA
AAGGAAAGTAACGACA-1_Subclone_2	Subclone_2	CCAAGAATAA	CCAAGAATAA
AAGGAAAGTAACGGGT-1_Initial_1	Initial_1	ATGAGGTACC	ATGAGGTACC
AAGGAAAGTAAGCTAG-1_Subclone_1	Subclone_1	AGAGTTACGC	AGAGTTACGC
AAGGAAAGTAAGGACC-1_Subclone_2	Subclone_2	AGAGTTACGC	AGAGTTACGC
AAGGAAAGTAGCGCAG-1_M2_LV	M2_LV	ATGATCATAT	ATGATCATAT
AAGGAAAGTAGGTTAG-1_Subclone_2	Subclone_2	ATCCATACGA	ATCCATACGA
AAGGAAAGTAGTGCGG-1_Subclone_2	Subclone_2	AGAGTTACGC	AGAGTTACGC
AAGGAAAGTATGGTTC-1_Subclone_2	Subclone_2	AGAGTTACGC	AGAGTTACGC
AAGGAAAGTATTGGGA-1_Initial_1	Initial_1	TCACAAAAGA	TCACAAAAGA
AAGGAAAGTCAGGAGT-1_Subclone_1	Subclone_1	CCAAGAATAA	CCAAGAATAA
AAGGAAAGTCTAGGAA-1_M3_LL1	M3_LL1	GACAAGACAA	GACAAGACAA
AAGGAAAGTCTCACTC-1_Subclone_2	Subclone_2	CCAAGAATAA	CCAAGAATAA
AAGGAAAGTCTCAGGC-1_Subclone_1	Subclone_1	ATCCATACGA	ATCCATACGA
AAGGAAAGTCTGGGTC-1_Initial_1	Initial_1	CACCAAAACA	CACCAAAACA
AAGGAAAGTCTGTCGA-1_Subclone_2	Subclone_2	AGAGTTACGC	AGAGTTACGC
AAGGAAAGTCTTGCGA-1_Subclone_2	Subclone_2	ACACACCATC	ACACACCATC
AAGGAAAGTGAAGCAC-1_Subclone_2	Subclone_2	AGAGTTACGC	AGAGTTACGC
AAGGAAAGTGAGCAGT-1_Subclone_2	Subclone_2	AGAGTTACGC	AGAGTTACGC
AAGGAAAGTGAGGACT-1_Subclone_2	Subclone_2	CGGATAGTGG	CGGATAGTGG
AAGGAAAGTGAGGTTA-1_Initial_1	Initial_1	AGTCCATGCC	AGTCCATGCC
AAGGAAAGTGCAGGTG-1_Subclone_1	Subclone_1	ATCCATACGA	ATCCATACGA
AAGGAAAGTGCGCATC-1_M1_LL	M1_LL	TTATGCTAGT	TTATGCTAGT
AAGGAAAGTGCGTACC-1_Subclone_2	Subclone_2	CTATGGTAAG	CTATGGTAAG
AAGGAAAGTGGAAGCT-1_Subclone_2	Subclone_2	AGAGTTACGC	AGAGTTACGC
AAGGAAAGTGGAGAGA-1_Subclone_2	Subclone_2	AGAGTTACGC	AGAGTTACGC
AAGGAAAGTGGCAGTG-1_Initial_2	Initial_2	TGAAAAAAAG	TGAAAAAAAG
AAGGAAAGTGGCTACC-1_Subclone_1	Subclone_1	CTATGGTAAG	CTATGGTAAG
AAGGAAAGTTATCGTA-1_Subclone_2	Subclone_2	CGGATAGTGG	CGGATAGTGG
AAGGAAAGTTATGCAC-1_M1_LN	M1_LN	AAGGGGACAT	AAGGGGACAT
AAGGAAAGTTCATCCC-1_Subclone_2	Subclone_2	ATCCATACGA	ATCCATACGA
AAGGAAAGTTCCATCC-1_M1_LN	M1_LN	AAGGGGACAT	AAGGGGACAT
AAGGAAAGTTCCCTGT-1_Subclone_1	Subclone_1	ACACACCATC	ACACACCATC
AAGGAAAGTTCGAATC-1_Initial_1	Initial_1	CAGAATAAAC	CAGAATAAAC
AAGGAAAGTTCGCACA-1_Subclone_2	Subclone_2	CCAAGAATAA	CCAAGAATAA
AAGGAAAGTTCGCCAA-1_M2_LV	M2_LV	ATGATCATAT	ATGATCATAT
AAGGAAAGTTCGTGTG-1_Subclone_1	Subclone_1	AGAGTTACGC	AGAGTTACGC
AAGGAAAGTTGACCTG-1_Initial_1	Initial_1	CATCTACACG	CATCTACACG
AAGGAAAGTTGAGGCG-1_Subclone_1	Subclone_1	ACACACCATC	ACACACCATC
AAGGAAAGTTGCGGTC-1_Subclone_1	Subclone_1	CCAAGAATAA	CCAAGAATAA
AAGGAAAGTTGGTTAC-1_Initial_2	Initial_2	AGTTGACGAC	AGTTGACGAC
AAGGAAAGTTGTAACC-1_Subclone_2	Subclone_2	AGAGTTACGC	AGAGTTACGC
AAGGAAAGTTTAGTGC-1_Initial_2	Initial_2	CGTGACAGGA	CGTGACAGGA
AAGGAAAGTTTCAGCG-1_M1_LL	M1_LL	ACAAAGGCGA	ACAAAGGCGA
AAGGAAAGTTTGGATC-1_Initial_2	Initial_2	TGCCCAAGGC	TGCCCAAGGC
AAGGACTAGAAGCGGC-1_Subclone_2	Subclone_2	ATCCATACGA	ATCCATACGA
AAGGACTAGAAGCGTG-1_Subclone_2	Subclone_2	CGGATAGTGG	CGGATAGTGG
AAGGACTAGAAGGAAG-1_Subclone_1	Subclone_1	ACACACCATC	ACACACCATC
AAGGACTAGAAGGGCC-1_Subclone_1	Subclone_1	CGGATAGTGG	CGGATAGTGG
AAGGACTAGATTAAGG-1_Initial_2	Initial_2	AGAACACCGA	AGAACACCGA
AAGGACTAGATTCGCA-1_Subclone_2	Subclone_2	ACCGCATAAC	ACCGCATAAC
AAGGACTAGCAAGTCC-1_M1_LN	M1_LN	AAGGGGACAT	AAGGGGACAT
AAGGACTAGCATCTCT-1_Subclone_2	Subclone_2	ACCGCATAAC	ACCGCATAAC
AAGGACTAGCATGATT-1_Subclone_1	Subclone_1	ATCCATACGA	ATCCATACGA
AAGGACTAGCATGTCA-1_Subclone_2	Subclone_2	CGGATAGTGG	CGGATAGTGG
AAGGACTAGCATTGAT-1_Subclone_1	Subclone_1	AGAGTTACGC	AGAGTTACGC
AAGGACTAGCCAATGC-1_M2_LV	M2_LV	ATGATCATAT	ATGATCATAT
AAGGACTAGCCCTGCT-1_Initial_1	Initial_1	CTATCGTGTT	CTATCGTGTT
AAGGACTAGCCGACCA-1_Subclone_1	Subclone_1	CGGATAGTGG	CGGATAGTGG
AAGGACTAGCCTCTCA-1_Subclone_1	Subclone_1	GCCTTATCAC	GCCTTATCAC
AAGGACTAGCCTGCCT-1_Initial_2	Initial_2	GGCCATACGT	GGCCATACGT
AAGGACTAGCGAGTTC-1_M3_LL2	M3_LL2	ACGTGGTGCT	ACGTGGTGCT
AAGGACTAGCGAGTTC-1_Subclone_1	Subclone_1	ACACACCATC	ACACACCATC
AAGGACTAGCGATGGA-1_Initial_1	Initial_1	TCCACTTGAA	TCCACTTGAA
AAGGACTAGCGCGATT-1_Subclone_2	Subclone_2	ACACACCATC	ACACACCATC
AAGGACTAGCTATGCA-1_Subclone_2	Subclone_2	TAAACTAAGC	TAAACTAAGC
AAGGACTAGCTGGGAA-1_Initial_1	Initial_1	GATCGATGAA	GATCGATGAA
AAGGACTAGCTGGTAC-1_Subclone_2	Subclone_2	GAGCTAATAA	GAGCTAATAA
AAGGACTAGGAGCTTC-1_Initial_2	Initial_2	AGAGAGAGGA	AGAGAGAGGA
AAGGACTAGGAGTCAG-1_Subclone_1	Subclone_1	CGGATAGTGG	CGGATAGTGG
AAGGACTAGGATAGGT-1_Subclone_2	Subclone_2	ACACACCATC	ACACACCATC
AAGGACTAGGATAGTA-1_Subclone_1	Subclone_1	AGAGTTACGC	AGAGTTACGC
AAGGACTAGGATATAG-1_Initial_2	Initial_2	GAACGGCAGA	GAACGGCAGA
AAGGACTAGGATGCGA-1_Subclone_2	Subclone_2	ATCCATACGA	ATCCATACGA
AAGGACTAGGATTAAG-1_Initial_2	Initial_2	CGGTAAATAA	CGGTAAATAA
AAGGACTAGGATTCGC-1_Subclone_1	Subclone_1	CTATGGTAAG	CTATGGTAAG
AAGGACTAGGCATGTC-1_Subclone_1	Subclone_1	CCAAGAATAA	CCAAGAATAA
AAGGACTAGGCGTAAG-1_Subclone_2	Subclone_2	GAGCTAATAA	GAGCTAATAA
AAGGACTAGGCGTAGA-1_Subclone_2	Subclone_2	ACACACCATC	ACACACCATC
AAGGACTAGGCTACCG-1_Initial_1	Initial_1	GCAGAAACGA	GCAGAAACGA
AAGGACTAGGCTTACA-1_Subclone_2	Subclone_2	GAGCTAATAA	GAGCTAATAA
AAGGACTAGGCTTCCC-1_Subclone_2	Subclone_2	ACCGCATAAC	ACCGCATAAC
AAGGACTAGGGGACAC-1_M1_LN	M1_LN	CGACCAGGAG	CGACCAGGAG
AAGGACTAGGGGATAT-1_M1_LL	M1_LL	ACAAAGGCGA	ACAAAGGCGA
AAGGACTAGGGTCCTG-1_Initial_2	Initial_2	ATCCGCGACG	ATCCGCGACG
AAGGACTAGGTACATT-1_Subclone_2	Subclone_2	ACACACCATC	ACACACCATC
AAGGACTAGGTACGAG-1_Initial_1	Initial_1	AACCCCGCAG	AACCCCGCAG
AAGGACTAGGTACTAT-1_Subclone_2	Subclone_2	CCAAGAATAA	CCAAGAATAA
AAGGACTAGGTAGTAA-1_Initial_2	Initial_2	CAACACATCA	CAACGCATCA
AAGGACTAGGTCAACC-1_Initial_1	Initial_1	CAGTGCTCCT	CAGTGCTCCT
AAGGACTAGGTGCGTT-1_Subclone_1	Subclone_1	GCCTTATCAC	GCCTTATCAC
AAGGACTAGGTGCTAC-1_Subclone_2	Subclone_2	CCAAGAATAA	CCAAGAATAA
AAGGACTAGGTTGGTC-1_Initial_1	Initial_1	GGATTACACA	GGATTACACA
AAGGACTAGTAAGTGA-1_Subclone_1	Subclone_1	CGGATAGTGG	CGGATAGTGG
AAGGACTAGTAGACTT-1_Subclone_1	Subclone_1	CGGATAGTGG	CGGATAGTGG
AAGGACTAGTAGCACC-1_Subclone_1	Subclone_1	ATCCATACGA	ATCCATACGA
AAGGACTAGTCAATCG-1_Initial_2	Initial_2	AAGCATTAAG	AAGCATTAAG
AAGGACTAGTCGATGC-1_Subclone_1	Subclone_1	TAAACTAAGC	TAAACTAAGC
AAGGACTAGTCGCACG-1_Subclone_1	Subclone_1	GCCTTATCAC	GCCTTATCAC
AAGGACTAGTGATGGG-1_Subclone_2	Subclone_2	ATCCATACGA	ATCCATACGA
AAGGACTAGTGCCGTG-1_Subclone_2	Subclone_2	CCAAGAATAA	CCAAGAATAA
AAGGACTAGTGCGGAA-1_Subclone_1	Subclone_1	CGGATAGTGG	CGGATAGTGG
AAGGACTAGTGCTGTA-1_Subclone_2	Subclone_2	CTATGGTAAG	CTATGGTAAG
AAGGACTAGTGTCCGG-1_M2_LV	M2_LV	ATGATCATAT	ATGATCATAT
AAGGACTAGTTAGTCG-1_Initial_2	Initial_2	CCACTGTTAA	CCACTGTTAA
AAGGATGCAAACCGTG-1_Initial_1	Initial_1	TTGGAGGAGG	TTGGAGGAGG
AAGGATGCAAACTCGG-1_Initial_1	Initial_1	TAGAAAGATG	TAGAAAGATG
AAGGATGCAAACTTGA-1_Subclone_2	Subclone_2	ATCCATACGA	ATCCATACGA
AAGGATGCAAATGACC-1_Subclone_1	Subclone_1	CCAAGAATAA	CCAAGAATAA
AAGGATGCAAATGCCG-1_Subclone_2	Subclone_2	CGGATAGTGG	CGGATAGTGG
AAGGATGCAAATTCGA-1_Subclone_1	Subclone_1	CTATGGTAAG	CTATGGTAAG
AAGGATGCAACATAGC-1_Initial_2	Initial_2	ATAACAAAGA	ATAACAAAGA
AAGGATGCAACTAAGC-1_Initial_1	Initial_1	CAACTAGGTC	CAACTAGGTC
AAGGATGCAAGCCGTA-1_Subclone_2	Subclone_2	ACACACCATC	ACACACCATC
AAGGATGCAAGCGGTC-1_Subclone_2	Subclone_2	GCCTTATCAC	GCCTTATCAC
AAGGATGCAAGGTCTG-1_Subclone_1	Subclone_1	CTATGGTAAG	CTATGGTAAG
AAGGATGCAATTGAGC-1_Subclone_2	Subclone_2	AGAGTTACGC	AGAGTTACGC
AAGGATGCACAAGGCC-1_Subclone_1	Subclone_1	CCAAGAATAA	CCAAGAATAA
AAGGATGCACCAACTC-1_Subclone_1	Subclone_1	CACTGGTCCC	CACTGGTCCC
AAGGATGCACCAGGGT-1_Subclone_1	Subclone_1	CTATGGTAAG	CTATGGTAAG
AAGGATGCACCTGCAT-1_Subclone_1	Subclone_1	ACACACCATC	ACACACCATC
AAGGATGCACCTTGGT-1_Initial_1	Initial_1	AACTCAACAT	AACTCAACAT
AAGGATGCACTAAGGT-1_M2_LL1	M2_LL1	CACCAAAACA	CACCAAAACA
AAGGATGCACTCGCAT-1_M2_LL1	M2_LL1	CACCAAAACA	CACCAAAACA
AAGGATGCACTTGCGT-1_Initial_1	Initial_1	CTTGATCAGG	CTTGATCAGG
AAGGATGCACTTGGAG-1_Subclone_2	Subclone_2	ATCCATACGA	ATCCATACGA
AAGGATGCAGCACCAA-1_Subclone_2	Subclone_2	AGAGTTACGC	AGAGTTACGC
AAGGATGCAGCACTTC-1_Subclone_1	Subclone_1	AGAGTTACGC	AGAGTTACGC
AAGGATGCAGCCTAGA-1_Subclone_1	Subclone_1	CCAAGAATAA	CCAAGAATAA
AAGGATGCAGGCTCAA-1_Subclone_1	Subclone_1	ACCGCATAAC	ACCGCATAAC
AAGGATGCAGGTAGTT-1_Subclone_1	Subclone_1	ATCCATACGA	ATCCATACGA
AAGGATGCAGTACCCT-1_Subclone_1	Subclone_1	GCCTTATCAC	GCCTTATCAC
AAGGATGCAGTTGCTC-1_Subclone_1	Subclone_1	ACCGCATAAC	ACCGCATAAC
AAGGATGCATAACTCT-1_Initial_1	Initial_1	ATGCAACTAG	ATGCAACTAG
AAGGATGCATCCAATT-1_M2_LL2	M2_LL2	CGAACTAACA	CGAACTAACA
AAGGATGCATCCACAC-1_Initial_1	Initial_1	AAACAAAAAG	AAACAAAAAG
AAGGATGCATCCTGAC-1_Subclone_2	Subclone_2	ATCCATACGA	ATCCATACGA
AAGGATGCATCCTTAG-1_Subclone_2	Subclone_2	AGAGTTACGC	AGAGTTACGC
AAGGATGCATGAAGGA-1_Subclone_1	Subclone_1	ATCCATACGA	ATCCATACGA
AAGGATGCATGGCTTC-1_Subclone_2	Subclone_2	CCAAGAATAA	CCAAGAATAA
AAGGATGCATGGTTAA-1_Initial_2	Initial_2	CAATAGAGGA	CAATAGAGGA
AAGGATGCATTAACCT-1_Initial_2	Initial_2	GATCACGCAG	GATCACGCAG
AAGGATGCATTGCGCT-1_Initial_1	Initial_1	GAAATCCAGA	GAAATCCAGA
AAGGATGCATTGGAAC-1_Subclone_2	Subclone_2	CTATGGTAAG	CTATGGTAAG
AAGGCAACAAAGGATG-1_M3_LL2	M3_LL2	CACTAAGCAT	CACTAAGCAT
AAGGCAACAAATGGTC-1_Subclone_2	Subclone_2	CCAAGAATAA	CCAAGAATAA
AAGGCAACAAATTCAG-1_M1_LL	M1_LL	TAAGGGCAAC	TAAGGGCAAC
AAGGCAACAACCCTAC-1_Initial_1	Initial_1	ACAAAAGATG	ACAAAAGATG
AAGGCAACAACCTGGA-1_Subclone_1	Subclone_1	CGGATAGTGG	CGGATAGTGG
AAGGCAACAACGGGTC-1_Subclone_1	Subclone_1	ATCCATACGA	ATCCATACGA
AAGGCAACAACGGTCA-1_Subclone_1	Subclone_1	CGGATAGTGG	CGGATAGTGG
AAGGCAACAACTGTCC-1_Subclone_2	Subclone_2	CGGATAGTGG	CGGATAGTGG
AAGGCAACAAGCGTGC-1_Initial_1	Initial_1	GCACAGAAAA	GCACAGAAAA
AAGGCAACAAGCGTGC-1_Subclone_2	Subclone_2	CGGATAGTGG	CGGATAGTGG
AAGGCAACAAGCTACG-1_M2_LL1	M2_LL1	TTAAAGGCAG	TTAAAGGCAG
AAGGCAACAATACCGG-1_Subclone_2	Subclone_2	ACCGCATAAC	ACCGCATAAC
AAGGCAACAATAGAGG-1_Initial_2	Initial_2	GGAAGAACTC	GGAAGAACTC
AAGGCAACAATAGTCA-1_Subclone_2	Subclone_2	ATCCATACGA	ATCCATACGA
AAGGCAACACATAGAC-1_M2_LL1	M2_LL1	AAGAACGAAC	AAGAACGAAC
AAGGCAACACATGACG-1_Subclone_2	Subclone_2	AGAGTTACGC	AGAGTTACGC
AAGGCAACACATTCCA-1_Subclone_2	Subclone_2	AGAGTTACGC	AGAGTTACGC
AAGGCAACACTATACT-1_Subclone_2	Subclone_2	ATCCATACGA	ATCCATACGA
AAGGCAACACTCGGTT-1_Subclone_2	Subclone_2	ACACACCATC	ACACACCATC
AAGGCAACACTTCACA-1_Initial_1	Initial_1	CAACCCACGA	CAACCCAAGA
AAGGCAACACTTGACC-1_Initial_2	Initial_2	AGGTCGGCAC	AGGTCGGCAC
AAGGCAACAGCCATGA-1_M2_LV	M2_LV	ATGATCATAT	ATGATCATAT
AAGGCAACAGCTCAAG-1_Subclone_2	Subclone_2	AGAGTTACGC	AGAGTTACGC
AAGGCAACAGCTCATC-1_Subclone_2	Subclone_2	AGAGTTACGC	AGAGTTACGC
AAGGCAACAGGATGCC-1_Subclone_2	Subclone_2	CCAAGAATAA	CCAAGAATAA
AAGGCAACAGGCAATT-1_M3_LL2	M3_LL2	AACGACGAAC	AACGACGAAC
AAGGCAACAGGCTTGA-1_Subclone_2	Subclone_2	ATCCATACGA	ATCCATACGA
AAGGCAACAGGGACGA-1_Subclone_1	Subclone_1	GAGCTAATAA	GAGCTAATAA
AAGGCAACAGGGATGG-1_Subclone_2	Subclone_2	CCAAGAATAA	CCAAGAATAA
AAGGCAACAGGTTCCT-1_Subclone_1	Subclone_1	GAGCTAATAA	GAGCTAATAA
AAGGCAACAGGTTGGC-1_Initial_1	Initial_1	ACGCAAAAAC	ACGTAAAAAC
AAGGCAACATCACGGA-1_Initial_2	Initial_2	GGAAAGAAAC	GGAAAGAAAC
AAGGCAACATCATCGC-1_Subclone_2	Subclone_2	ACACACCATC	ACACACCATC
AAGGCAACATCGCGTT-1_Subclone_1	Subclone_1	ATCCATACGA	ATCCATACGA
AAGGCAACATGATATG-1_Subclone_2	Subclone_2	CCAAGAATAA	CCAAGAATAA
AAGGCAACATTACACT-1_M1_LN	M1_LN	TGAAAGTGGA	TGAAAGTGGA
AAGGCAACATTAGTTC-1_Subclone_1	Subclone_1	AGAGTTACGC	AGAGTTACGC
AAGGCAACATTCATGT-1_Subclone_2	Subclone_2	AGAGTTACGC	AGAGTTACGC
AAGGCAACATTGGCGA-1_Subclone_1	Subclone_1	AGAGTTACGC	AGAGTTACGC
AAGGCCAAGAATCAGA-1_Subclone_2	Subclone_2	ATCCATACGA	ATCCATACGA
AAGGCCAAGAATCCTG-1_Subclone_1	Subclone_1	AGAGTTACGC	AGAGTTACGC
AAGGCCAAGATAGCCC-1_Initial_2	Initial_2	TTTGTCTGAG	TTTGTCTGAG
AAGGCCAAGATTCCAG-1_Subclone_1	Subclone_1	AGTGAACCAA	AGTGAACCAA
AAGGCCAAGCAAGGCA-1_Initial_2	Initial_2	ATGTCGCCAA	ATGTCGCCAA
AAGGCCAAGCAGGTTC-1_Subclone_1	Subclone_1	CTATGGTAAG	CTATGGTAAG
AAGGCCAAGCATAGTT-1_M2_LV	M2_LV	ATGATCATAT	ATGATCATAT
AAGGCCAAGCATCCAA-1_Subclone_2	Subclone_2	AGAGTTACGC	AGAGTTACGC
AAGGCCAAGCATCGCG-1_Initial_2	Initial_2	CGATAAAGTT	CGATAAAGTT
AAGGCCAAGCATTAAC-1_Subclone_1	Subclone_1	ACACACCATC	ACACACCATC
AAGGCCAAGCATTACG-1_Subclone_2	Subclone_2	ACACACCATC	ACACACCATC
AAGGCCAAGCCACATA-1_Initial_1	Initial_1	GTCACAAGGA	GTCACAAGGA
AAGGCCAAGCCAGAGA-1_Subclone_2	Subclone_2	ATCCATACGA	ATCCATACGA
AAGGCCAAGCCATCGG-1_Subclone_2	Subclone_2	CGGATAGTGG	CGGATAGTGG
AAGGCCAAGCCCGTCT-1_Initial_1	Initial_1	GAAACAACGG	GAAACAACGG
AAGGCCAAGCCCTGTC-1_Subclone_2	Subclone_2	CGGATAGTGG	CGGATAGTGG
AAGGCCAAGCCGACTG-1_Subclone_2	Subclone_2	ACACACCATC	ACACACCATC
AAGGCCAAGCCTGAGT-1_Subclone_2	Subclone_2	AGAGTTACGC	AGAGTTACGC
AAGGCCAAGCCTGGAT-1_Subclone_1	Subclone_1	CCAAGAATAA	CCAAGAATAA
AAGGCCAAGCCTTGGG-1_Subclone_1	Subclone_1	AGAGTTACGC	AGAGTTACGC
AAGGCCAAGCGAGTAG-1_Subclone_1	Subclone_1	AGAGTTACGC	AGAGTTACGC
AAGGCCAAGCGCTACG-1_Subclone_2	Subclone_2	AGAGTTACGC	AGAGTTACGC
AAGGCCAAGCGCTATA-1_Subclone_1	Subclone_1	AGAGTTACGC	AGAGTTACGC
AAGGCCAAGCGCTCTC-1_Subclone_2	Subclone_2	ATCCATACGA	ATCCATACGA
AAGGCCAAGCGGATTC-1_Subclone_2	Subclone_2	ACACACCATC	ACACACCATC
AAGGCCAAGCGGTCAT-1_M1_LN	M1_LN	GAGGAGGGGT	GAGGAGGGGT
AAGGCCAAGCTAATCG-1_Subclone_1	Subclone_1	CGGATAGTGG	CGGATAGTGG
AAGGCCAAGCTACTCT-1_Initial_2	Initial_2	ATAGTAAGTT	ATAGTAAGTT
AAGGCCAAGCTATGAT-1_Subclone_2	Subclone_2	CTATGGTAAG	CTATGGTAAG
AAGGCCAAGCTGGATC-1_Subclone_1	Subclone_1	ATCCATACGA	ATCCATACGA
AAGGCCAAGGAACCGA-1_Subclone_2	Subclone_2	CCAAGAATAA	CCAAGAATAA
AAGGCCAAGGAACTAA-1_Subclone_1	Subclone_1	CGGATAGTGG	CGGATAGTGG
AAGGCCAAGGAGCTAG-1_Subclone_1	Subclone_1	ACACACCATC	ACACACCATC
AAGGCCAAGGAGTACG-1_Subclone_2	Subclone_2	AGAGTTACGC	AGAGTTACGC
AAGGCCAAGGATACTT-1_Subclone_1	Subclone_1	GAGCTAATAA	GAGCTAATAA
AAGGCCAAGGATCTCA-1_Subclone_2	Subclone_2	AGAGTTACGC	AGAGTTACGC
AAGGCCAAGGATTGAA-1_M2_LV	M2_LV	ATGATCATAT	ATGATCATAT
AAGGCCAAGGCAACTC-1_Subclone_2	Subclone_2	AGAGTTACGC	AGAGTTACGC
AAGGCCAAGGCGAGTA-1_Subclone_1	Subclone_1	ACCGCATAAC	ACCGCATAAC
AAGGCCAAGGCGCTTG-1_Subclone_2	Subclone_2	ACACACCATC	ACACACCATC
AAGGCCAAGGCGTAAG-1_Subclone_2	Subclone_2	ACACACCATC	ACACACCATC
AAGGCCAAGGGGATCA-1_Subclone_1	Subclone_1	AGAGTTACGC	AGAGTTACGC
AAGGCCAAGGGGTAGC-1_Subclone_1	Subclone_1	AGTGAACCAA	AGTGAACCAA
AAGGCCAAGGGGTCAA-1_M1_LL	M1_LL	ACAGAGAATA	ACAGAGAATA
AAGGCCAAGGGTCACT-1_Subclone_1	Subclone_1	ATCCATACGA	ATCCATACGA
AAGGCCAAGGGTGAGC-1_Subclone_1	Subclone_1	GAGCTAATAA	GAGCTAATAA
AAGGCCAAGGGTGATG-1_Subclone_1	Subclone_1	CCAAGAATAA	CCAAGAATAA
AAGGCCAAGGGTTGAG-1_Subclone_2	Subclone_2	CCAAGAATAA	CCAAGAATAA
AAGGCCAAGGTACAGG-1_Subclone_2	Subclone_2	ACACACCATC	ACACACCATC
AAGGCCAAGGTACCCG-1_Subclone_2	Subclone_2	ATCCATACGA	ATCCATACGA
AAGGCCAAGGTACTGC-1_Subclone_1	Subclone_1	AGAGTTACGC	AGAGTTACGC
AAGGCCAAGGTAGCTC-1_Initial_1	Initial_1	TGAAGGGTAA	TGAAGGGTAA
AAGGCCAAGGTAGTAA-1_Initial_2	Initial_2	GGTGTCGCGA	GGTGTCGCGA
AAGGCCAAGGTAGTAA-1_Subclone_1	Subclone_1	AGAGTTACGC	AGAGTTACGC
AAGGCCAAGGTATGAA-1_M2_LL1	M2_LL1	AAAGTGACAA	AAAGTGACAA
AAGGCCAAGGTCACGT-1_Initial_2	Initial_2	TCCGCGTTCG	TCCGCGTTCG
AAGGCCAAGGTGGAAT-1_Initial_1	Initial_1	CGCGTGTAAG	CGCGTGTAAG
AAGGCCAAGGTGGATG-1_Subclone_2	Subclone_2	CCAAGAATAA	CCAAGAATAA
AAGGCCAAGGTGGCTT-1_Subclone_1	Subclone_1	CCAAGAATAA	CCAAGAATAA
AAGGCCAAGGTTACAT-1_Subclone_2	Subclone_2	ATCCATACGA	ATCCATACGA
AAGGCCAAGGTTCCGG-1_Subclone_1	Subclone_1	ACCGCATAAC	ACCGCATAAC
AAGGCCAAGGTTCGTA-1_Initial_1	Initial_1	GTAATAAAAC	GTAATAAAAC
AAGGCCAAGTAAGGTA-1_Subclone_2	Subclone_2	CTATGGTAAG	CTATGGTAAG
AAGGCCAAGTACGCCG-1_Subclone_2	Subclone_2	ACACACCATC	ACACACCATC
AAGGCCAAGTAGCAGG-1_Initial_1	Initial_1	ATACACGCAA	ATACACGCAA
AAGGCCAAGTAGCATT-1_Subclone_1	Subclone_1	CCAAGAATAA	CCAAGAATAA
AAGGCCAAGTATGATC-1_Subclone_2	Subclone_2	CGGATAGTGG	CGGATAGTGG
AAGGCCAAGTCAACCA-1_Initial_1	Initial_1	CGACAAGAAG	CGACAAGAAG
AAGGCCAAGTCAGCTA-1_Initial_1	Initial_1	CCTGGCTCCC	CCTGGCTCCC
AAGGCCAAGTCAGCTA-1_M1_LN	M1_LN	GAGGAGGGGT	GAGGAGGGGT
AAGGCCAAGTCAGGCT-1_Initial_1	Initial_1	GCAATCAACA	GCAATCAACA
AAGGCCAAGTGAAGCG-1_M1_LL	M1_LL	CGGTAAATAA	CGGTAAATAA
AAGGCCAAGTGAAGCG-1_Subclone_2	Subclone_2	AGAGTTACGC	AGAGTTACGC
AAGGCCAAGTGATTAC-1_M1_LN	M1_LN	ACAGAGAATA	ACAGAGAATA
AAGGCCAAGTGCAACC-1_Subclone_2	Subclone_2	ACACACCATC	ACACACCATC
AAGGCCAAGTTAGCCA-1_Initial_2	Initial_2	CAGAATAAAC	CAGAATAAAC
AAGGCCAAGTTAGGCC-1_Subclone_1	Subclone_1	ATCCATACGA	ATCCATACGA
AAGGCCAAGTTAGGTT-1_M1_LN	M1_LN	CCAGGTAGAG	CCAGGTAGAG
AAGGCCAAGTTGCGTA-1_Subclone_1	Subclone_1	AGAGTTACGC	AGAGTTACGC
AAGGCCCCAAAGGCCC-1_Subclone_1	Subclone_1	CGGATAGTGG	CGGATAGTGG
AAGGCCCCAAATCGTA-1_Subclone_1	Subclone_1	ATCCATACGA	ATCCATACGA
AAGGCCCCAACCGTCT-1_Subclone_2	Subclone_2	AGAGTTACGC	AGAGTTACGC
AAGGCCCCAACCTGCT-1_Subclone_1	Subclone_1	CCAAGAATAA	CCAAGAATAA
AAGGCCCCAACGGTAT-1_Subclone_1	Subclone_1	CTATGGTAAG	CTATGGTAAG
AAGGCCCCAACTACCC-1_M1_LN	M1_LN	CGACCAGGAG	CGACCAGGAG
AAGGCCCCAACTACTT-1_Subclone_2	Subclone_2	CGGATAGTGG	CGGATAGTGG
AAGGCCCCAACTGTCC-1_Initial_1	Initial_1	AAAATCACAG	AAAATCACAG
AAGGCCCCAAGCCGGT-1_Subclone_2	Subclone_2	CCAAGAATAA	CCAAGAATAA
AAGGCCCCAAGCCTCT-1_M1_LN	M1_LN	ACAAAGGCGA	ACAAAGGCGA
AAGGCCCCAAGCTTCC-1_Subclone_1	Subclone_1	CTATGGTAAG	CTATGGTAAG
AAGGCCCCAAGTAGAG-1_Subclone_2	Subclone_2	ACACACCATC	ACACACCATC
AAGGCCCCAAGTTACA-1_Subclone_2	Subclone_2	GAGCTAATAA	GAGCTAATAA
AAGGCCCCAATACCTT-1_M2_LV	M2_LV	ATGATCATAT	ATGATCATAT
AAGGCCCCAATCAGCG-1_M2_LV	M2_LV	ATGATCATAT	ATGATCATAT
AAGGCCCCAATCCATT-1_Subclone_1	Subclone_1	ATCCATACGA	ATCCATACGA
AAGGCCCCAATCCCGT-1_Subclone_1	Subclone_1	AGAGTTACGC	AGAGTTACGC
AAGGCCCCAATCGCCT-1_Subclone_2	Subclone_2	GCCTTATCAC	GCCTTATCAC
AAGGCCCCAATGAGCT-1_Subclone_1	Subclone_1	AGAGTTACGC	AGAGTTACGC
AAGGCCCCACAGGACC-1_Initial_2	Initial_2	AAATCAACAG	AAATCAACAG
AAGGCCCCACAGGCAC-1_M1_LN	M1_LN	TGAAGGGTAA	TGAAGGGTAA
AAGGCCCCACATGATA-1_Initial_2	Initial_2	CCATCCCCTG	CCATCCCCTG
AAGGCCCCACATGCGA-1_Subclone_1	Subclone_1	CTATGGTAAG	CTATGGTAAG
AAGGCCCCACCAGCAA-1_Subclone_2	Subclone_2	AGAGTTACGC	AGAGTTACGC
AAGGCCCCACCATCGT-1_Initial_1	Initial_1	TCCACTTGAA	TCCACTTGAA
AAGGCCCCACCTCGTG-1_Initial_2	Initial_2	AAAATAGGGT	AAAATAGGGT
AAGGCCCCACCTGTAC-1_Subclone_1	Subclone_1	ACACACCATC	ACACACCATC
AAGGCCCCACTCGGTT-1_Subclone_2	Subclone_2	CCAAGAATAA	CCAAGAATAA
AAGGCCCCACTTCGGT-1_Subclone_2	Subclone_2	ACCGCATAAC	ACCGCATAAC
AAGGCCCCAGCCAGAC-1_Subclone_2	Subclone_2	CCAAGAATAA	CCAAGAATAA
AAGGCCCCAGGACTAT-1_Subclone_2	Subclone_2	AGAGTTACGC	AGAGTTACGC
AAGGCCCCAGGATCGC-1_Subclone_2	Subclone_2	CCAAGAATAA	CCAAGAATAA
AAGGCCCCAGGCAGCT-1_Initial_2	Initial_2	AGTGGTAGGC	AGTGGTAGGC
AAGGCCCCATAGAGCT-1_Initial_1	Initial_1	GTCTAAAGAA	GCCTAAAGAA
AAGGCCCCATAGAGTC-1_Subclone_2	Subclone_2	CCAAGAATAA	CCAAGAATAA
AAGGCCCCATGAAGCT-1_Subclone_2	Subclone_2	GAGCTAATAA	GAGCTAATAA
AAGGCCCCATGACCGA-1_Subclone_1	Subclone_1	ATCCATACGA	ATCCATACGA
AAGGCCCCATGGTTGG-1_Subclone_1	Subclone_1	CACTGGTCCC	CACTGGTCCC
AAGGCCCCATTAGTTC-1_Subclone_2	Subclone_2	AGAGTTACGC	AGAGTTACGC
AAGGCCCCATTCGGGA-1_Subclone_2	Subclone_2	AGTGAACCAA	AGTGAACCAA
AAGGCTAGTAAGCTAG-1_Subclone_2	Subclone_2	CGGATAGTGG	CGGATAGTGG
AAGGCTAGTAAGGGCT-1_Subclone_1	Subclone_1	AGAGTTACGC	AGAGTTACGC
AAGGCTAGTAATGCAG-1_Subclone_1	Subclone_1	ATCCATACGA	ATCCATACGA
AAGGCTAGTAATGCTC-1_Initial_1	Initial_1	ATCTGCACTA	ATCTGCACTA
AAGGCTAGTAGTCCAT-1_Subclone_2	Subclone_2	CGGATAGTGG	CGGATAGTGG
AAGGCTAGTAGTGTCT-1_Subclone_2	Subclone_2	CTATGGTAAG	CTATGGTAAG
AAGGCTAGTATTGACC-1_Subclone_1	Subclone_1	CTATGGTAAG	CTATGGTAAG
AAGGCTAGTCAGCCTA-1_Subclone_1	Subclone_1	AGAGTTACGC	AGAGTTACGC
AAGGCTAGTCAGCGGA-1_Initial_1	Initial_1	ATAGGCATAT	ATAGGCATAT
AAGGCTAGTGAAGGAG-1_Subclone_2	Subclone_2	CTATGGTAAG	CTATGGTAAG
AAGGCTAGTGAAGGTC-1_M3_LL2	M3_LL2	ACTTAAACAT	ACTTAAACAT
AAGGCTAGTGACTCTG-1_Initial_1	Initial_1	ACGATACACA	ACGATACACA
AAGGCTAGTGAGCCGA-1_Subclone_2	Subclone_2	ATCCATACGA	ATCCATACGA
AAGGCTAGTGATGCGG-1_Subclone_2	Subclone_2	AGAGTTACGC	AGAGTTACGC
AAGGCTAGTGCGCAGA-1_M1_LL	M1_LL	ACTCGACGGA	ACTCGACGGA
AAGGCTAGTGGCGAAT-1_Subclone_1	Subclone_1	ATCCATACGA	ATCCATACGA
AAGGCTAGTGGCTTGC-1_Initial_2	Initial_2	GGAGAGATCA	GGAGAGATCA
AAGGCTAGTGGGTAAC-1_Subclone_2	Subclone_2	ACACACCATC	ACACACCATC
AAGGCTAGTGGGTCCT-1_Subclone_1	Subclone_1	CCAAGAATAA	CCAAGAATAA
AAGGCTAGTTAGAGAT-1_Initial_1	Initial_1	GCTACGACAG	GCTACGACAG
AAGGCTAGTTAGTACC-1_Initial_2	Initial_2	GACCCAAGAG	GACCCAAGAG
AAGGCTAGTTATCCGG-1_Subclone_1	Subclone_1	ATCCATACGA	ATCCATACGA
AAGGCTAGTTGACCAT-1_Initial_1	Initial_1	AATGTTACAA	AATGTTACAA
AAGGCTAGTTGACGGG-1_Subclone_2	Subclone_2	CCAAGAATAA	CCAAGAATAA
AAGGCTAGTTGACGTT-1_Subclone_2	Subclone_2	AGAGTTACGC	AGAGTTACGC
AAGGCTAGTTGAGGCG-1_Subclone_2	Subclone_2	AGAGTTACGC	AGAGTTACGC
AAGGCTAGTTGCCTCT-1_Initial_2	Initial_2	ACATAAAAGA	ACATAAAAGA
AAGGCTAGTTGCGTCA-1_Subclone_1	Subclone_1	AGAGTTACGC	AGAGTTACGC
AAGGCTAGTTGCTGTG-1_Initial_1	Initial_1	ACGAACGAAA	ACGAACGAAA
AAGGCTAGTTGGATAG-1_Subclone_2	Subclone_2	ATCCATACGA	ATCCATACGA
AAGGCTAGTTGGCTAT-1_Initial_1	Initial_1	GAGTATGTAG	GAGTATGTAG
AAGGCTAGTTGGGCCT-1_Subclone_2	Subclone_2	ATCCATACGA	ATCCATACGA
AAGGCTAGTTTAAGCC-1_Subclone_2	Subclone_2	AGAGTTACGC	AGAGTTACGC
AAGGCTAGTTTCCAGG-1_M2_LL1	M2_LL1	CGACAATCAA	CGACAATCAA
AAGGCTAGTTTGATGC-1_Initial_1	Initial_1	GGTAAAACTT	GGTAAAACTT
AAGGCTAGTTTGGACT-1_Subclone_2	Subclone_2	CTATGGTAAG	CTATGGTAAG
AAGGGCATCAATCGTG-1_M2_LV	M2_LV	ATGATCATAT	ATGATCATAT
AAGGGCATCAATTAGC-1_Subclone_1	Subclone_1	ATCCATACGA	ATCCATACGA
AAGGGCATCACACACA-1_Initial_2	Initial_2	CACAGCGATT	CACAGCGATT
AAGGGCATCACCAGCG-1_Initial_1	Initial_1	CGAGCGTAAA	CGAGCGTAAA
AAGGGCATCACTCCAT-1_M2_LL2	M2_LL2	AACGACGAAC	AACGACGAAC
AAGGGCATCACTCGCC-1_Subclone_1	Subclone_1	ATCCATACGA	ATCCATACGA
AAGGGCATCACTGTCT-1_Subclone_2	Subclone_2	AGAGTTACGC	AGAGTTACGC
AAGGGCATCAGGACTC-1_Subclone_1	Subclone_1	ATCCATACGA	ATCCATACGA
AAGGGCATCAGGCAGA-1_Initial_1	Initial_1	AATGACACAC	AAGGACACAC
AAGGGCATCAGTTCGA-1_Subclone_1	Subclone_1	CCAAGAATAA	CCAAGAATAA
AAGGGCATCATATGGT-1_Initial_2	Initial_2	GTCATTCGGT	GTCATTCGGT
AAGGGCATCATGTAAC-1_Initial_1	Initial_1	GAGGAAAGGC	GAGGAAAGAC
AAGGGCATCCAGAGAG-1_Subclone_1	Subclone_1	AGAGTTACGC	AGAGTTACGC
AAGGGCATCCAGCCCT-1_Subclone_1	Subclone_1	AGTGAACCAA	AGTGAACCAA
AAGGGCATCCAGGGAA-1_Subclone_1	Subclone_1	ATCCATACGA	ATCCATACGA
AAGGGCATCCATCCGC-1_Initial_2	Initial_2	CCACCTACAG	CCACCTACAA
AAGGGCATCCCCTGAC-1_M2_LV	M2_LV	ATGATCATAT	ATGATCATAT
AAGGGCATCCCGCGAA-1_Subclone_2	Subclone_2	ACACACCATC	ACACACCATC
AAGGGCATCCCGTGCT-1_Subclone_1	Subclone_1	AGAGTTACGC	AGAGTTACGC
AAGGGCATCCCTGACC-1_Subclone_2	Subclone_2	ATCCATACGA	ATCCATACGA
AAGGGCATCCGCCTGT-1_Subclone_2	Subclone_2	ACACACCATC	ACACACCATC
AAGGGCATCCGCTGGA-1_M3_LV	M3_LV	TTTGGAAACC	TTTGGAAACC
AAGGGCATCCGGTGAT-1_Subclone_1	Subclone_1	AGAGTTACGC	AGAGTTACGC
AAGGGCATCCGTAGGT-1_M2_LV	M2_LV	ATGATCATAT	ATGATCATAT
AAGGGCATCCGTCATT-1_Subclone_2	Subclone_2	GAGCTAATAA	GAGCTAATAA
AAGGGCATCCTCAGTT-1_Initial_1	Initial_1	GCACAAGGAG	GCACAAGGAG
AAGGGCATCCTCTCCT-1_Subclone_1	Subclone_1	AGAGTTACGC	AGAGTTACGC
AAGGGCATCCTGAGCG-1_Initial_2	Initial_2	GGGAGGAAGA	GGGAGGAAGA
AAGGGCATCCTGCGGA-1_Subclone_1	Subclone_1	CCAAGAATAA	CCAAGAATAA
AAGGGCATCCTTAGAG-1_Subclone_1	Subclone_1	CCAAGAATAA	CCAAGAATAA
AAGGGCATCCTTCGCA-1_Subclone_2	Subclone_2	CCAAGAATAA	CCAAGAATAA
AAGGGCATCCTTGGTT-1_Subclone_1	Subclone_1	ATCCATACGA	ATCCATACGA
AAGGGCATCGAACCCG-1_Initial_2	Initial_2	ATTGCATAGT	ATTGCATAGT
AAGGGCATCGACCGCA-1_M1_LN	M1_LN	ATAGGCACAA	ATAGGCACAA
AAGGGCATCGACCGCA-1_Subclone_2	Subclone_2	CCAAGAATAA	CCAAGAATAA
AAGGGCATCGATCCTT-1_Initial_1	Initial_1	AATACAAGAA	AATACAAGAA
AAGGGCATCGATGGCT-1_Initial_2	Initial_2	GCGGATAGTT	GCGGATAGTT
AAGGGCATCGATTGAT-1_Subclone_1	Subclone_1	ACACACCATC	ACACACCATC
AAGGGCATCGCTAGTA-1_Initial_2	Initial_2	ACCGCATAAC	ACCGCATAAC
AAGGGCATCGTACCGG-1_Subclone_1	Subclone_1	ATCCATACGA	ATCCATACGA
AAGGGCATCGTCTCAT-1_Subclone_2	Subclone_2	CCAAGAATAA	CCAAGAATAA
AAGGGCATCGTCTCCA-1_Initial_1	Initial_1	ATAGTAATCA	ATAGTAATCA
AAGGGCATCGTGATAT-1_Initial_2	Initial_2	TTGGGAATGA	TTGGGAATGA
AAGGGCATCGTTCAAG-1_Subclone_2	Subclone_2	AGAGTTACGC	AGAGTTACGC
AAGGGCATCTAATCCC-1_Initial_1	Initial_1	TGCAACAGAG	TGCAACAGAG
AAGGGCATCTAGTAAC-1_Subclone_2	Subclone_2	ATCCATACGA	ATCCATACGA
AAGGGCATCTAGTTGG-1_Subclone_1	Subclone_1	ATCCATACGA	ATCCATACGA
AAGGGCATCTATCCTA-1_Subclone_2	Subclone_2	CCAAGAATAA	CCAAGAATAA
AAGGGCATCTATCGAG-1_M1_LN	M1_LN	CGATGAGGAA	CGATGAGGAA
AAGGGCATCTCACTGT-1_M1_LL	M1_LL	ACTTAAACAT	ACTTAAACAT
AAGGGCATCTGGGCTG-1_Subclone_1	Subclone_1	CCAAGAATAA	CCAAGAATAA
AAGGGCATCTGGGCTG-1_Subclone_2	Subclone_2	CTATGGTAAG	CTATGGTAAG
AAGGGCATCTGGTACA-1_Subclone_1	Subclone_1	TAAACTAAGC	TAAACTAAGC
AAGGGCATCTGGTGAC-1_Initial_1	Initial_1	TATGAGGGAA	TATGAGGGAA
AAGGGCATCTTGAGGC-1_M1_LN	M1_LN	GCCTAAGGCA	GCCTAAGGCA
AAGGGCCAGAAGCGTG-1_Subclone_1	Subclone_1	CCAAGAATAA	CCAAGAATAA
AAGGGCCAGATAGATG-1_Initial_1	Initial_1	TCCTCGTTAT	TCCTCGTTAT
AAGGGCCAGCCAACTA-1_Subclone_2	Subclone_2	CGGATAGTGG	CGGATAGTGG
AAGGGCCAGCCAGACT-1_Subclone_2	Subclone_2	CGGATAGTGG	CGGATAGTGG
AAGGGCCAGCCATTGA-1_Subclone_2	Subclone_2	ATCCATACGA	ATCCATACGA
AAGGGCCAGCGATCAC-1_Subclone_2	Subclone_2	CCAAGAATAA	CCAAGAATAA
AAGGGCCAGCGATGTC-1_Subclone_2	Subclone_2	CCAAGAATAA	CCAAGAATAA
AAGGGCCAGCGCCTGA-1_Initial_2	Initial_2	GCCGTTACGC	GCCGTTACGC
AAGGGCCAGCGCTCTC-1_Initial_2	Initial_2	AAACAGCGAA	AAACAGCGAA
AAGGGCCAGCGGTACT-1_Initial_1	Initial_1	AGACAGTCAA	AGACAGTCAA
AAGGGCCAGCTACGGT-1_Subclone_2	Subclone_2	GAGCTAATAA	GAGCTAATAA
AAGGGCCAGCTGAGAG-1_Subclone_1	Subclone_1	AGAGTTACGC	AGAGTTACGC
AAGGGCCAGCTGGACT-1_M1_LN	M1_LN	AAGGGGACAT	AAGGGGACAT
AAGGGCCAGCTTAGAT-1_Subclone_1	Subclone_1	ATCCATACGA	ATCCATACGA
AAGGGCCAGGAGCCAA-1_Subclone_1	Subclone_1	ATCCATACGA	ATCCATACGA
AAGGGCCAGGAGTAGT-1_Initial_2	Initial_2	AGACCACCCA	AGACCACCCA
AAGGGCCAGGATAGGT-1_Subclone_2	Subclone_2	AGAGTTACGC	AGAGTTACGC
AAGGGCCAGGATGTAA-1_Initial_1	Initial_1	GAATGGAGGG	GAATGGAGGG
AAGGGCCAGGATTAAG-1_Initial_2	Initial_2	AAAAAGGCAG	AAAAAGGCAG
AAGGGCCAGGCGCTAT-1_Subclone_1	Subclone_1	AGAGTTACGC	AGAGTTACGC
AAGGGCCAGGCGCTTG-1_Subclone_2	Subclone_2	CCAAGAATAA	CCAAGAATAA
AAGGGCCAGGCGTAAG-1_Initial_1	Initial_1	CGGTCCATCA	CGGTCCATCA
AAGGGCCAGGCTACAC-1_Subclone_2	Subclone_2	AGAGTTACGC	AGAGTTACGC
AAGGGCCAGGCTACTA-1_M1_LN	M1_LN	AAGGGGACAT	AAGGGGACAT
AAGGGCCAGGCTTCGG-1_M1_LN	M1_LN	GATACGTGAC	GATACGTGAC
AAGGGCCAGGGCTCCA-1_Subclone_2	Subclone_2	AGAGTTACGC	AGAGTTACGC
AAGGGCCAGGTAAGTA-1_M2_LV	M2_LV	ATGATCATAT	ATGATCATAT
AAGGGCCAGGTAGCGA-1_Subclone_2	Subclone_2	CGGATAGTGG	CGGATAGTGG
AAGGGCCAGGTAGTCC-1_Subclone_2	Subclone_2	ATCCATACGA	ATCCATACGA
AAGGGCCAGGTCACGT-1_M2_LV	M2_LV	ATGATCATAT	ATGATCATAT
AAGGGCCAGGTTACGC-1_Initial_1	Initial_1	GAATAAGATA	GAATAAGATA
AAGGGCCAGGTTGCCG-1_Initial_2	Initial_2	AAGAACGAAC	AAGAACGAAC
AAGGGCCAGGTTGGCT-1_Subclone_2	Subclone_2	CCAAGAATAA	CCAAGAATAA
AAGGGCCAGTAATTGC-1_M1_LN	M1_LN	CAAAAGGGAA	CAAAAGGGAA
AAGGGCCAGTACCAAT-1_Subclone_2	Subclone_2	AGAGTTACGC	AGAGTTACGC
AAGGGCCAGTCAGCAC-1_M1_LN	M1_LN	AAGGGGACAT	AAGGGGACAT
AAGGGCCAGTCATCGA-1_Subclone_2	Subclone_2	ATCCATACGA	ATCCATACGA
AAGGGCCAGTCGATTG-1_Subclone_2	Subclone_2	ACACACCATC	ACACACCATC
AAGGGCCAGTCGCTCC-1_Subclone_2	Subclone_2	AGAGTTACGC	AGAGTTACGC
AAGGGCCAGTGACGGA-1_Subclone_1	Subclone_1	ATCCATACGA	ATCCATACGA
AAGGGCCAGTGAGCAG-1_Subclone_2	Subclone_2	ACACACCATC	ACACACCATC
AAGGGCCAGTGAGCCT-1_Subclone_1	Subclone_1	CCAAGAATAA	CCAAGAATAA
AAGGGCCAGTGAGTAA-1_Subclone_1	Subclone_1	ATCCATACGA	ATCCATACGA
AAGGGCCAGTGTCCGG-1_Initial_2	Initial_2	ATACACAAAA	ATACACAAAA
AAGGGGTCAAACCAGT-1_Subclone_1	Subclone_1	CCAAGAATAA	CCAAGAATAA
AAGGGGTCAAATCACA-1_Subclone_2	Subclone_2	GCCTTATCAC	GCCTTATCAC
AAGGGGTCAAATCAGC-1_Subclone_2	Subclone_2	AGAGTTACGC	AGAGTTACGC
AAGGGGTCAAATGCTA-1_Subclone_1	Subclone_1	CCAAGAATAA	CCAAGAATAA
AAGGGGTCAACATCAA-1_Initial_1	Initial_1	AAAATAGACC	AAAATAGACC
AAGGGGTCAACATCGG-1_Subclone_2	Subclone_2	ATCCATACGA	ATCCATACGA
AAGGGGTCAACCATCC-1_Subclone_1	Subclone_1	ATCCATACGA	ATCCATACGA
AAGGGGTCAACTAGAC-1_M2_LL2	M2_LL2	AAAGTGACAA	AAAGTGACAA
AAGGGGTCAAGCCGGT-1_Subclone_2	Subclone_2	AGTGAACCAA	AGTGAACCAA
AAGGGGTCAAGCCTGA-1_Subclone_1	Subclone_1	ATCCATACGA	ATCCATACGA
AAGGGGTCAAGCGTAT-1_Subclone_2	Subclone_2	CGGATAGTGG	CGGATAGTGG
AAGGGGTCAAGGTGAA-1_Subclone_1	Subclone_1	CTATGGTAAG	CTATGGTAAG
AAGGGGTCAAGTCCTC-1_Initial_1	Initial_1	GAAACGAACA	GAAACGAACA
AAGGGGTCAAGTGCAT-1_Subclone_1	Subclone_1	AGTGAACCAA	AGTGAACCAA
AAGGGGTCAATACCGG-1_Initial_2	Initial_2	GAGAAGACAA	GACAAGACAA
AAGGGGTCAATCAATG-1_Subclone_2	Subclone_2	ACCGCATAAC	ACCGCATAAC
AAGGGGTCAATCGCAG-1_Initial_1	Initial_1	AAACAGCGAA	AAACAGCGAA
AAGGGGTCAATCTCGC-1_Subclone_1	Subclone_1	CCAAGAATAA	CCAAGAATAA
AAGGGGTCAATGCGTG-1_M2_LL2	M2_LL2	AACGACGAAC	AACGACGAAC
AAGGGGTCAATGTCAA-1_Subclone_1	Subclone_1	ACACACCATC	ACACACCATC
AAGGGGTCACAAGGAA-1_Subclone_1	Subclone_1	CTATGGTAAG	CTATGGTAAG
AAGGGGTCACAATGGT-1_Subclone_2	Subclone_2	GCCTTATCAC	GCCTTATCAC
AAGGGGTCACCTCAGT-1_Initial_1	Initial_1	AAACTACTAA	AAACTACTAA
AAGGGGTCACCTTAAT-1_Subclone_2	Subclone_2	AGAGTTACGC	AGAGTTACGC
AAGGGGTCACCTTCAA-1_Initial_1	Initial_1	TTGAGCTACC	TTGAGCTACC
AAGGGGTCACCTTCCC-1_Initial_1	Initial_1	ACAACTGAGA	ACAACTGAAA
AAGGGGTCACCTTCCC-1_Subclone_1	Subclone_1	CTATGGTAAG	CTATGGTAAG
AAGGGGTCACTATACT-1_Initial_2	Initial_2	CTGTATAGCT	CTGTATAGCT
AAGGGGTCACTCAGCT-1_Subclone_2	Subclone_2	CGGATAGTGG	CGGATAGTGG
AAGGGGTCAGCACGGT-1_Subclone_2	Subclone_2	CGGATAGTGG	CGGATAGTGG
AAGGGGTCAGCACTCT-1_Subclone_2	Subclone_2	ATCCATACGA	ATCCATACGA
AAGGGGTCAGCAGGCT-1_Subclone_1	Subclone_1	AGAGTTACGC	AGAGTTACGC
AAGGGGTCAGCAGGGA-1_Subclone_1	Subclone_1	ACCGCATAAC	ACCGCATAAC
AAGGGGTCAGCTACTC-1_Subclone_2	Subclone_2	ATCCATACGA	ATCCATACGA
AAGGGGTCAGCTAGTG-1_Subclone_1	Subclone_1	AGTGAACCAA	AGTGAACCAA
AAGGGGTCAGCTCGAA-1_Subclone_1	Subclone_1	GCCTTATCAC	GCCTTATCAC
AAGGGGTCAGGCAGCT-1_M2_LV	M2_LV	ATGATCATAT	ATGATCATAT
AAGGGGTCAGGGCACT-1_Subclone_1	Subclone_1	CTATGGTAAG	CTATGGTAAG
AAGGGGTCAGTACCCT-1_M1_LN	M1_LN	TCCGCGTTCG	TCCGCGTTCG
AAGGGGTCAGTTGCGA-1_Subclone_2	Subclone_2	AGAGTTACGC	AGAGTTACGC
AAGGGGTCAGTTGGAT-1_Subclone_2	Subclone_2	GAGCTAATAA	GAGCTAATAA
AAGGGGTCATCATCAT-1_Subclone_2	Subclone_2	CGGATAGTGG	CGGATAGTGG
AAGGGGTCATCCATTG-1_M2_LL1	M2_LL1	CATGAAACTG	CATGAAACTG
AAGGGGTCATCCCAGT-1_Subclone_2	Subclone_2	ACACACCATC	ACACACCATC
AAGGGGTCATCCCGAT-1_Subclone_2	Subclone_2	CCAAGAATAA	CCAAGAATAA
AAGGGGTCATCGCTCG-1_Initial_2	Initial_2	AATCCACCTA	AATCCACCTA
AAGGGGTCATGAAGGA-1_Subclone_1	Subclone_1	ACACACCATC	ACACACCATC
AAGGGGTCATTACGAA-1_Subclone_1	Subclone_1	AGAGTTACGC	AGAGTTACGC
AAGGGGTCATTGCCCG-1_Subclone_2	Subclone_2	ACCGCATAAC	ACCGCATAAC
AAGGGTTAGAACGAAC-1_Subclone_2	Subclone_2	CCAAGAATAA	CCAAGAATAA
AAGGGTTAGAACGGAT-1_Subclone_1	Subclone_1	ATCCATACGA	ATCCATACGA
AAGGGTTAGAAGGAGA-1_Subclone_2	Subclone_2	AGAGTTACGC	AGAGTTACGC
AAGGGTTAGATTAGGA-1_Initial_2	Initial_2	GCATCCTCAA	GCATCCTCAA
AAGGGTTAGCAAGGAT-1_Subclone_2	Subclone_2	CCAAGAATAA	CCAAGAATAA
AAGGGTTAGCCAGGTT-1_Initial_2	Initial_2	ATAAAAAGTT	ATAAAAAGTT
AAGGGTTAGCGGATCT-1_Subclone_2	Subclone_2	ATCCATACGA	ATCCATACGA
AAGGGTTAGCTAATCG-1_Initial_2	Initial_2	AAAAATGACA	AAAAATGAAA
AAGGGTTAGCTGGTTA-1_Subclone_2	Subclone_2	ACCGCATAAC	ACCGCATAAC
AAGGGTTAGGCACTGT-1_M1_LN	M1_LN	AACGGGAGAC	AACGGGAGAC
AAGGGTTAGGCACTTA-1_Initial_2	Initial_2	ACTCGACGGA	ACTCGACGGA
AAGGGTTAGGCGAATG-1_Subclone_2	Subclone_2	ATCCATACGA	ATCCATACGA
AAGGGTTAGGCTACGT-1_Subclone_2	Subclone_2	CCAAGAATAA	CCAAGAATAA
AAGGGTTAGGGGTACA-1_Subclone_2	Subclone_2	GCCTTATCAC	GCCTTATCAC
AAGGGTTAGGGTATGG-1_Subclone_1	Subclone_1	ACACACCATC	ACACACCATC
AAGGGTTAGGTACCCG-1_Subclone_2	Subclone_2	AGAGTTACGC	AGAGTTACGC
AAGGGTTAGGTAGTAA-1_Initial_2	Initial_2	GAATAAGATA	GAATAAGATA
AAGGGTTAGGTATGAA-1_Subclone_2	Subclone_2	AGAGTTACGC	AGAGTTACGC
AAGGGTTAGGTCAACC-1_Initial_1	Initial_1	CCTTCGACAT	CCTTCGACAT
AAGGGTTAGGTCGATC-1_Initial_2	Initial_2	GGTAGTGTGT	GGTAGTGTGT
AAGGGTTAGGTGCAAG-1_Subclone_1	Subclone_1	AGAGTTACGC	AGAGTTACGC
AAGGGTTAGGTGCAGA-1_M1_LN	M1_LN	GAAGACAGAA	GAAGACAGAA
AAGGGTTAGTAACCAT-1_Subclone_1	Subclone_1	GAGCTAATAA	GAGCTAATAA
AAGGGTTAGTAACGAA-1_Subclone_2	Subclone_2	ATCCATACGA	ATCCATACGA
AAGGGTTAGTAATGTC-1_Subclone_2	Subclone_2	ACCGCATAAC	ACCGCATAAC
AAGGGTTAGTAGCCGT-1_Subclone_1	Subclone_1	AGAGTTACGC	AGAGTTACGC
AAGGGTTAGTCGAAGG-1_Subclone_1	Subclone_1	CGGATAGTGG	CGGATAGTGG
AAGGGTTAGTCGCTCC-1_Initial_2	Initial_2	GTACCGGCAA	GTACCGGCAA
AAGGGTTAGTGCTGTA-1_Subclone_2	Subclone_2	GCCTTATCAC	GCCTTATCAC
AAGGGTTAGTTACCAG-1_Subclone_1	Subclone_1	CCAAGAATAA	CCAAGAATAA
AAGGGTTAGTTAGTCG-1_M2_LL1	M2_LL1	CAAAAGGGAA	CAAAAGGGAA
AAGGGTTAGTTGCACA-1_Initial_2	Initial_2	GACCCAAGAG	GACCCAAGAG
AAGGGTTAGTTGGTAT-1_Initial_2	Initial_2	AAGGAAAAAA	AAGAAAAAAA
AAGGTAATCACATGCA-1_M2_LV	M2_LV	ATGATCATAT	ATGATCATAT
AAGGTAATCACCTACT-1_M1_LL	M1_LL	TAAGGGCAAC	TAAGGGCAAC
AAGGTAATCACCTCAT-1_Subclone_1	Subclone_1	CCAAGAATAA	CCAAGAATAA
AAGGTAATCACCTCGC-1_Subclone_2	Subclone_2	CGGATAGTGG	CGGATAGTGG
AAGGTAATCACTAGCA-1_M2_LV	M2_LV	ATGATCATAT	ATGATCATAT
AAGGTAATCACTATGG-1_Subclone_2	Subclone_2	AGAGTTACGC	AGAGTTACGC
AAGGTAATCACTCACT-1_Subclone_2	Subclone_2	CCAAGAATAA	CCAAGAATAA
AAGGTAATCACTCAGA-1_Subclone_1	Subclone_1	AGAGTTACGC	AGAGTTACGC
AAGGTAATCACTTGGA-1_Subclone_2	Subclone_2	ACACACCATC	ACACACCATC
AAGGTAATCAGGCATC-1_Subclone_1	Subclone_1	AGAGTTACGC	AGAGTTACGC
AAGGTAATCAGGCTTA-1_Initial_2	Initial_2	CCCGCCAAAA	ACCGCCAAAA
AAGGTAATCAGTAGGG-1_Subclone_1	Subclone_1	CCAAGAATAA	CCAAGAATAA
AAGGTAATCATCGTTC-1_M2_LL2	M2_LL2	GTTGCGAAGA	GTTGCGAAGA
AAGGTAATCATGTCTC-1_M1_LN	M1_LN	TCAGGAGCGA	TCAGGAGCGA
AAGGTAATCCAGATGC-1_Subclone_1	Subclone_1	ATCCATACGA	ATCCATACGA
AAGGTAATCCAGCAGT-1_Subclone_2	Subclone_2	GCCTTATCAC	GCCTTATCAC
AAGGTAATCCAGCTAA-1_M2_LL2	M2_LL2	GCATTAGCGA	GCATTAGCGA
AAGGTAATCCAGGTGT-1_Subclone_2	Subclone_2	CCAAGAATAA	CCAAGAATAA
AAGGTAATCCCAGGAT-1_M1_LN	M1_LN	AGTACGAACT	AGTACGAACT
AAGGTAATCCCGTAGG-1_M2_LL1	M2_LL1	AACGACGAAC	AACGACGAAC
AAGGTAATCCCGTGCT-1_Initial_1	Initial_1	ACAGAAACCA	ACAGAAACCA
AAGGTAATCCCTCGTA-1_Subclone_2	Subclone_2	ATCCATACGA	ATCCATACGA
AAGGTAATCCCTTGAT-1_Subclone_2	Subclone_2	CCAAGAATAA	CCAAGAATAA
AAGGTAATCCGCGTGA-1_M1_LL	M1_LL	TCAGGAGCGA	TCAGGAGCGA
AAGGTAATCCGCTGCT-1_Initial_1	Initial_1	TCTACGCGGA	TCTACGCGGA
AAGGTAATCCTCACGC-1_Initial_2	Initial_2	AAGAGAAAAC	AATAGAAAAC
AAGGTAATCCTCATAC-1_Subclone_1	Subclone_1	AGAGTTACGC	AGAGTTACGC
AAGGTAATCCTCATCG-1_Subclone_1	Subclone_1	ACCGCATAAC	ACCGCATAAC
AAGGTAATCCTCTATA-1_Initial_1	Initial_1	AGCCAGAGTA	AGCCAGAGTA
AAGGTAATCCTGCGTC-1_Subclone_1	Subclone_1	GCCTTATCAC	GCCTTATCAC
AAGGTAATCGAACGGA-1_Subclone_1	Subclone_1	AGAGTTACGC	AGAGTTACGC
AAGGTAATCGAAGGGC-1_Subclone_2	Subclone_2	ATCCATACGA	ATCCATACGA
AAGGTAATCGACATAT-1_Initial_2	Initial_2	CACCAAAGAA	CACCAAAGAA
AAGGTAATCGACATCA-1_Initial_1	Initial_1	AAAAAAAAAA	AAAAACAAAA
AAGGTAATCGACTGCG-1_Subclone_1	Subclone_1	ATCCATACGA	ATCCATACGA
AAGGTAATCGATTGGC-1_Subclone_2	Subclone_2	ATCCATACGA	ATCCATACGA
AAGGTAATCGCGCATG-1_Initial_1	Initial_1	GCCGAGGGTT	GCCGAGGGTT
AAGGTAATCGTACCTT-1_Subclone_2	Subclone_2	ACCGCATAAC	ACCGCATAAC
AAGGTAATCGTCTCCA-1_Initial_2	Initial_2	AGTGAGATAG	AGTGAGATAG
AAGGTAATCGTTGCGG-1_Subclone_1	Subclone_1	GAGCTAATAA	GAGCTAATAA
AAGGTAATCTAAGCAT-1_Subclone_1	Subclone_1	ATCCATACGA	ATCCATACGA
AAGGTAATCTAGTTCC-1_Subclone_2	Subclone_2	ATCCATACGA	ATCCATACGA
AAGGTAATCTATCCAC-1_Subclone_1	Subclone_1	AGAGTTACGC	AGAGTTACGC
AAGGTAATCTATCGGA-1_Initial_2	Initial_2	ACGAGATCGC	ACGAGATCGC
AAGGTAATCTCACCTG-1_Initial_2	Initial_2	CAGAATAAAC	CAGAATAAAC
AAGGTAATCTTGAACG-1_Subclone_1	Subclone_1	AGAGTTACGC	AGAGTTACGC
AAGGTATGTAACGGCG-1_Initial_1	Initial_1	ACGGGGACCC	ACGGGGACCC
AAGGTATGTAAGCACA-1_Subclone_1	Subclone_1	TAAACTAAGC	TAAACTAAGC
AAGGTATGTAAGCCAA-1_Subclone_2	Subclone_2	AGAGTTACGC	AGAGTTACGC
AAGGTATGTAAGCTCT-1_Initial_1	Initial_1	AGCGCCAGGA	AGCGCTAGGA
AAGGTATGTAAGGTAT-1_Subclone_1	Subclone_1	AGAGTTACGC	AGAGTTACGC
AAGGTATGTAATCCAC-1_Initial_1	Initial_1	AGAGTCGGAA	AGAGTCGGAA
AAGGTATGTAATGCGA-1_M3_LL1	M3_LL1	CGACCAGGAG	CGACCAGGAG
AAGGTATGTAATGCGA-1_Subclone_2	Subclone_2	CCAAGAATAA	CCAAGAATAA
AAGGTATGTAATTGCC-1_Subclone_1	Subclone_1	CGGATAGTGG	CGGATAGTGG
AAGGTATGTAGCTCAT-1_Subclone_1	Subclone_1	GAGCTAATAA	GAGCTAATAA
AAGGTATGTAGTAGGC-1_Subclone_1	Subclone_1	CGGATAGTGG	CGGATAGTGG
AAGGTATGTAGTCCAT-1_Subclone_2	Subclone_2	GAGCTAATAA	GAGCTAATAA
AAGGTATGTAGTGCCC-1_Subclone_2	Subclone_2	ACACACCATC	ACACACCATC
AAGGTATGTATAGCGA-1_Subclone_1	Subclone_1	AGAGTTACGC	AGAGTTACGC
AAGGTATGTATGGGAC-1_Subclone_1	Subclone_1	ACACACCATC	ACACACCATC
AAGGTATGTATGTGCT-1_Subclone_2	Subclone_2	AGAGTTACGC	AGAGTTACGC
AAGGTATGTATTGCGT-1_M2_LL1	M2_LL1	GGCAGACAGA	GGCAGACAGA
AAGGTATGTCAAGTAG-1_Subclone_1	Subclone_1	CGGATAGTGG	CGGATAGTGG
AAGGTATGTCAATCAC-1_Subclone_1	Subclone_1	ACACACCATC	ACACACCATC
AAGGTATGTCAGTGCC-1_Subclone_2	Subclone_2	ACACACCATC	ACACACCATC
AAGGTATGTCATCAAC-1_Subclone_1	Subclone_1	ATCCATACGA	ATCCATACGA
AAGGTATGTCATGAAG-1_Subclone_1	Subclone_1	AGAGTTACGC	AGAGTTACGC
AAGGTATGTCTCACGA-1_M1_LL	M1_LL	AAGGGGACAT	AAGGGGACAT
AAGGTATGTCTTGCCT-1_Subclone_2	Subclone_2	CCAAGAATAA	CCAAGAATAA
AAGGTATGTGACCGAG-1_M1_LL	M1_LL	CAAAAGGGAA	CAAAAGGGAA
AAGGTATGTGACTCCA-1_Initial_1	Initial_1	TGAGCTTGCC	TGAGCTTGCC
AAGGTATGTGAGATCA-1_Subclone_2	Subclone_2	CTATGGTAAG	CTATGGTAAG
AAGGTATGTGAGCCGA-1_Subclone_2	Subclone_2	ACACACCATC	ACACACCATC
AAGGTATGTGATTGCT-1_Subclone_2	Subclone_2	CCAAGAATAA	CCAAGAATAA
AAGGTATGTGCATCAT-1_M2_LV	M2_LV	GCATTAGCGA	GCATTAGCGA
AAGGTATGTGCGAGAT-1_Subclone_1	Subclone_1	CCAAGAATAA	CCAAGAATAA
AAGGTATGTGGAAGCT-1_Subclone_1	Subclone_1	ATCCATACGA	ATCCATACGA
AAGGTATGTGGCAGCA-1_Subclone_2	Subclone_2	CCAAGAATAA	CCAAGAATAA
AAGGTATGTGGCCAAG-1_Subclone_2	Subclone_2	GAGCTAATAA	GAGCTAATAA
AAGGTATGTGGCTTCA-1_M1_LN	M1_LN	AACGGAGCAG	AACGGAGCAG
AAGGTATGTGGGTTGG-1_Subclone_2	Subclone_2	AGAGTTACGC	AGAGTTACGC
AAGGTATGTTAATGGG-1_Subclone_2	Subclone_2	AGAGTTACGC	AGAGTTACGC
AAGGTATGTTAGTAGG-1_Initial_2	Initial_2	ATAGTAAGTT	ATAGTAAGTT
AAGGTATGTTAGTAGG-1_Subclone_1	Subclone_1	ATCCATACGA	ATCCATACGA
AAGGTATGTTCAATGC-1_Subclone_1	Subclone_1	ATCCATACGA	ATCCATACGA
AAGGTATGTTCCTCAC-1_Initial_2	Initial_2	CGATACAGCG	CGATACAGCG
AAGGTATGTTCGCGTA-1_Subclone_2	Subclone_2	CCAAGAATAA	CCAAGAATAA
AAGGTATGTTCGCTGA-1_Subclone_1	Subclone_1	ATCCATACGA	ATCCATACGA
AAGGTATGTTCGTTAA-1_Initial_1	Initial_1	AAAGCTAGAC	AAAGCTAGAC
AAGGTATGTTGCACGC-1_Initial_2	Initial_2	GTCTGCATTT	GTCTGCATTT
AAGGTATGTTGCGGAG-1_M1_LN	M1_LN	GCAAAAACCG	GCAAAAACCG
AAGGTATGTTGCTTCC-1_Initial_2	Initial_2	GGAGAGACGT	GGAGAGACGT
AAGGTATGTTGGCGCT-1_Subclone_1	Subclone_1	CCAAGAATAA	CCAAGAATAA
AAGGTATGTTGTCCAG-1_Subclone_2	Subclone_2	CGGATAGTGG	CGGATAGTGG
AAGGTATGTTGTCTAA-1_M1_LN	M1_LN	AGACGACCAA	AGACGACCAA
AAGGTATGTTTACTCT-1_M3_LL1	M3_LL1	GTCATACGCA	GTCATACGCA
AAGGTATGTTTGGTGT-1_Initial_1	Initial_1	CAAAACAACC	CAAAACACCC
AAGGTCAGTAACGTAG-1_Subclone_1	Subclone_1	CACTGGTCCC	CACTGGTCCC
AAGGTCAGTAAGTCAG-1_Initial_1	Initial_1	CACACTATAA	CACACTATAA
AAGGTCAGTAATGCAG-1_Subclone_2	Subclone_2	TAAACTAAGC	TAAACTAAGC
AAGGTCAGTAATGTGG-1_Subclone_1	Subclone_1	ACACACCATC	ACACACCATC
AAGGTCAGTAGCAGCG-1_Subclone_2	Subclone_2	CGGATAGTGG	CGGATAGTGG
AAGGTCAGTAGTAAGT-1_Subclone_1	Subclone_1	ATCCATACGA	ATCCATACGA
AAGGTCAGTAGTGCCC-1_M2_LL1	M2_LL1	AACGCCGGAA	AACGCCGGAA
AAGGTCAGTATAGCAG-1_Subclone_2	Subclone_2	CTATGGTAAG	CTATGGTAAG
AAGGTCAGTATGTCCG-1_Initial_2	Initial_2	GCCGCGAATG	GCCGCGAATG
AAGGTCAGTCAGGCTC-1_Subclone_1	Subclone_1	ATCCATACGA	ATCCATACGA
AAGGTCAGTCCCGATA-1_Subclone_2	Subclone_2	CCAAGAATAA	CCAAGAATAA
AAGGTCAGTCTAGCAT-1_Initial_1	Initial_1	TTTGGTGGGT	TTTGGTGGGT
AAGGTCAGTGAGACTA-1_M1_LN	M1_LN	TCGTAGATAT	TCGTAGATAT
AAGGTCAGTGAGATAT-1_Subclone_2	Subclone_2	CCAAGAATAA	CCAAGAATAA
AAGGTCAGTGATAGAT-1_Subclone_1	Subclone_1	ACACACCATC	ACACACCATC
AAGGTCAGTGATGACA-1_Subclone_2	Subclone_2	CCAAGAATAA	CCAAGAATAA
AAGGTCAGTGGCAGCA-1_Initial_1	Initial_1	GCAATCCCAA	GCAATCCCAA
AAGGTCAGTGGGTACG-1_M2_LL2	M2_LL2	CACCAAAGAA	CACCAAAGAA
AAGGTCAGTTACACCG-1_Initial_1	Initial_1	GTCAGGGAAA	GTCAGGGAAA
AAGGTCAGTTAGGCCC-1_Subclone_1	Subclone_1	GAGCTAATAA	GAGCTAATAA
AAGGTCAGTTATCAGC-1_Subclone_1	Subclone_1	ACCGCATAAC	ACCGCATAAC
AAGGTCAGTTATCGAC-1_Subclone_2	Subclone_2	GAGCTAATAA	GAGCTAATAA
AAGGTCAGTTATGCGT-1_Initial_1	Initial_1	ATAAAAAAAA	ATAAAAAAAA
AAGGTCAGTTCAAGCT-1_Subclone_2	Subclone_2	CCAAGAATAA	CCAAGAATAA
AAGGTCAGTTCCTCGT-1_Initial_2	Initial_2	AATAGAAGAT	AATAGAAGAT
AAGGTCAGTTCGATGT-1_Subclone_2	Subclone_2	ACCGCATAAC	ACCGCATAAC
AAGGTCAGTTCTGGGC-1_Subclone_1	Subclone_1	ACACACCATC	ACACACCATC
AAGGTCAGTTGAAGGC-1_Initial_1	Initial_1	AACACCAGAA	AACACCAGAA
AAGGTCAGTTGAGCAA-1_Subclone_2	Subclone_2	CGGATAGTGG	CGGATAGTGG
AAGGTCAGTTGCTATA-1_Initial_2	Initial_2	CTGTATAGCT	CTGTATAGCT
AAGGTCAGTTGCTCAG-1_Subclone_1	Subclone_1	ATCCATACGA	ATCCATACGA
AAGGTCAGTTGGACGG-1_Subclone_1	Subclone_1	AGAGTTACGC	AGAGTTACGC
AAGGTCAGTTGGCGCT-1_Subclone_2	Subclone_2	GAGCTAATAA	GAGCTAATAA
AAGGTCAGTTGTAAGG-1_Subclone_1	Subclone_1	AGAGTTACGC	AGAGTTACGC
AAGGTCAGTTGTGATC-1_Subclone_2	Subclone_2	AGTGAACCAA	AGTGAACCAA
AAGGTCAGTTTAATCG-1_Subclone_2	Subclone_2	CCAAGAATAA	CCAAGAATAA
AAGGTCAGTTTCCTTG-1_Subclone_1	Subclone_1	GAGCTAATAA	GAGCTAATAA
AAGGTCAGTTTCGTAA-1_Subclone_1	Subclone_1	AGAGTTACGC	AGAGTTACGC
AAGGTCAGTTTCGTAA-1_Subclone_2	Subclone_2	CCAAGAATAA	CCAAGAATAA
AAGGTCAGTTTGCCAG-1_Initial_2	Initial_2	CGCGTGTAAG	CGCGTGTAAG
AAGGTCAGTTTGGCAT-1_M2_LV	M2_LV	ATGATCATAT	ATGATCATAT
AAGGTTAAGAAGCCAG-1_Initial_1	Initial_1	GTCTGCATTT	GTCTGCATTT
AAGGTTAAGAAGGGAA-1_Subclone_2	Subclone_2	AGAGTTACGC	AGAGTTACGC
AAGGTTAAGAAGGTTA-1_Initial_2	Initial_2	CAACGCATCA	CAACGCATCA
AAGGTTAAGATAGAGC-1_Subclone_2	Subclone_2	CGGATAGTGG	CGGATAGTGG
AAGGTTAAGATAGGAC-1_Subclone_1	Subclone_1	AGAGTTACGC	AGAGTTACGC
AAGGTTAAGATTGCCA-1_Initial_2	Initial_2	ATCTACGCAA	ATCTACGCAA
AAGGTTAAGCAGGGTA-1_M2_LV	M2_LV	ATGATCATAT	ATGATCATAT
AAGGTTAAGCATTAGT-1_M1_LL	M1_LL	TGAAATCCAG	TGAAATCCAG
AAGGTTAAGCCACATA-1_Subclone_1	Subclone_1	ATCCATACGA	ATCCATACGA
AAGGTTAAGCCTACCC-1_Subclone_2	Subclone_2	ATCCATACGA	ATCCATACGA
AAGGTTAAGCCTCTAT-1_Subclone_1	Subclone_1	ATCCATACGA	ATCCATACGA
AAGGTTAAGCCTGTAA-1_Subclone_2	Subclone_2	ATCCATACGA	ATCCATACGA
AAGGTTAAGCGATAGG-1_Subclone_2	Subclone_2	AGAGTTACGC	AGAGTTACGC
AAGGTTAAGCGGACTT-1_Subclone_2	Subclone_2	CCAAGAATAA	CCAAGAATAA
AAGGTTAAGCGGTAGA-1_Subclone_1	Subclone_1	AGAGTTACGC	AGAGTTACGC
AAGGTTAAGCTAGCGT-1_M1_LN	M1_LN	AGACGACCAA	AGACGACCAA
AAGGTTAAGCTAGTAT-1_Initial_2	Initial_2	CAAGCAGGCG	CAAGCAGGCG
AAGGTTAAGGAACCCT-1_Subclone_2	Subclone_2	CCAAGAATAA	CCAAGAATAA
AAGGTTAAGGAACTGG-1_M1_LN	M1_LN	CGAGACAAAA	CGAGACAAAA
AAGGTTAAGGAATTGA-1_Subclone_2	Subclone_2	ACACACCATC	ACACACCATC
AAGGTTAAGGATATAG-1_Subclone_1	Subclone_1	CCAAGAATAA	CCAAGAATAA
AAGGTTAAGGATGGCA-1_Subclone_2	Subclone_2	CCAAGAATAA	CCAAGAATAA
AAGGTTAAGGCAAGGC-1_Initial_2	Initial_2	AGAAGAATAG	AGAGGAATAG
AAGGTTAAGGCATGTC-1_Subclone_1	Subclone_1	CCAAGAATAA	CCAAGAATAA
AAGGTTAAGGGCTACT-1_M1_LN	M1_LN	AAACTACTAA	AAACTACTAA
AAGGTTAAGGGCTGAA-1_Subclone_2	Subclone_2	ACACACCATC	ACACACCATC
AAGGTTAAGGGGTAAT-1_Initial_1	Initial_1	AGCCGAGATT	AGCCGAGATT
AAGGTTAAGGTGGATG-1_Subclone_1	Subclone_1	ACACACCATC	ACACACCATC
AAGGTTAAGGTTGCAC-1_Subclone_2	Subclone_2	AGAGTTACGC	AGAGTTACGC
AAGGTTAAGTACGGAG-1_Initial_1	Initial_1	GAAGCTCACA	GAAGCTCACA
AAGGTTAAGTAGCGAG-1_Subclone_2	Subclone_2	ACACACCATC	ACACACCATC
AAGGTTAAGTAGGTCC-1_M1_LN	M1_LN	AGAGACTTCA	AGAGACTTCA
AAGGTTAAGTAGGTCC-1_Subclone_1	Subclone_1	AGAGTTACGC	AGAGTTACGC
AAGGTTAAGTATGGAA-1_Initial_1	Initial_1	TATTCAGATT	TATTCAGATT
AAGGTTAAGTCAGGCT-1_Subclone_2	Subclone_2	CCAAGAATAA	CCAAGAATAA
AAGGTTAAGTCAGTGC-1_Initial_2	Initial_2	CCAAGAATAA	CCAAGAATAA
AAGGTTAAGTCGCAGT-1_Subclone_1	Subclone_1	AGAGTTACGC	AGAGTTACGC
AAGGTTAAGTGAGGTG-1_Subclone_1	Subclone_1	ACACACCATC	ACACACCATC
AAGGTTAAGTGCAACC-1_Subclone_2	Subclone_2	CGGATAGTGG	CGGATAGTGG
AAGGTTAAGTTACAGT-1_M2_LL1	M2_LL1	CACCAAAACA	CACCAAAACA
AAGGTTAAGTTACAGT-1_Subclone_1	Subclone_1	AGAGTTACGC	AGAGTTACGC
AAGGTTAAGTTAGCAT-1_Subclone_2	Subclone_2	AGAGTTACGC	AGAGTTACGC
AAGGTTAAGTTGGTAT-1_Subclone_2	Subclone_2	CTATGGTAAG	CTATGGTAAG
AAGGTTGGTAACGAAT-1_M2_LV	M2_LV	ATGATCATAT	ATGATCATAT
AAGGTTGGTAAGGTGC-1_Subclone_2	Subclone_2	AGAGTTACGC	AGAGTTACGC
AAGGTTGGTAGCAGCG-1_Subclone_2	Subclone_2	CTATGGTAAG	CTATGGTAAG
AAGGTTGGTAGTAGCA-1_Initial_2	Initial_2	AGACCACAGC	AGACCACAGC
AAGGTTGGTAGTCAGA-1_M1_LN	M1_LN	CCCGCCAAAA	ACCGCCAAAA
AAGGTTGGTATGGGAC-1_Initial_1	Initial_1	GTAATTCCAC	GTAATTCCAC
AAGGTTGGTATGTGGA-1_Subclone_2	Subclone_2	AGAGTTACGC	AGAGTTACGC
AAGGTTGGTCAACTTA-1_Initial_1	Initial_1	GTCTGTTCAA	GTCTGTTCAA
AAGGTTGGTCAAGCAA-1_Initial_1	Initial_1	CCGGAAAGAC	CCGGAAAGAC
AAGGTTGGTCAAGTGA-1_Subclone_1	Subclone_1	CCAAGAATAA	CCAAGAATAA
AAGGTTGGTCTGGTAT-1_Subclone_1	Subclone_1	AGAGTTACGC	AGAGTTACGC
AAGGTTGGTCTTGATA-1_Subclone_2	Subclone_2	GAGCTAATAA	GAGCTAATAA
AAGGTTGGTGACCGAG-1_M1_LN	M1_LN	TAAGTATGAG	TAAGTATGAG
AAGGTTGGTGAGCAAC-1_M1_LN	M1_LN	GCATTAGCGA	GCATTAGCGA
AAGGTTGGTGAGGCAT-1_Subclone_2	Subclone_2	GCCTTATCAC	GCCTTATCAC
AAGGTTGGTGATTCGT-1_M2_LL2	M2_LL2	GACGACAAGG	GACGACAAGG
AAGGTTGGTGCACGCT-1_Subclone_1	Subclone_1	AGAGTTACGC	AGAGTTACGC
AAGGTTGGTGCGATCC-1_Initial_2	Initial_2	CCAGAAACAC	CCAGAAACAC
AAGGTTGGTGCGTGTC-1_Subclone_2	Subclone_2	GAGCTAATAA	GAGCTAATAA
AAGGTTGGTGGACTAA-1_Subclone_1	Subclone_1	AGAGTTACGC	AGAGTTACGC
AAGGTTGGTGGGTATA-1_Subclone_1	Subclone_1	TAAACTAAGC	TAAACTAAGC
AAGGTTGGTTAGAGCA-1_Subclone_2	Subclone_2	AGAGTTACGC	AGAGTTACGC
AAGGTTGGTTAGCTGT-1_Initial_1	Initial_1	GTAAGGGAAG	GTAAGGGAAG
AAGGTTGGTTAGGCTT-1_Subclone_1	Subclone_1	CGGATAGTGG	CGGATAGTGG
AAGGTTGGTTAGTAGG-1_M1_LN	M1_LN	AAGGGGACAT	AAGGGGACAT
AAGGTTGGTTCAATGC-1_Subclone_2	Subclone_2	AGAGTTACGC	AGAGTTACGC
AAGGTTGGTTCCCATC-1_Subclone_2	Subclone_2	CTATGGTAAG	CTATGGTAAG
AAGGTTGGTTCGAGTT-1_Subclone_1	Subclone_1	AGAGTTACGC	AGAGTTACGC
AAGGTTGGTTCGTAAC-1_Subclone_1	Subclone_1	AGAGTTACGC	AGAGTTACGC
AAGGTTGGTTGACTGT-1_Subclone_2	Subclone_2	ACCGCATAAC	ACCGCATAAC
AAGGTTGGTTGAGGAC-1_Subclone_1	Subclone_1	CGTGATTAAA	CGTGATTAAA
AAGGTTGGTTGCATCG-1_Subclone_2	Subclone_2	AGAGTTACGC	AGAGTTACGC
AAGGTTGGTTGGAGCG-1_Subclone_2	Subclone_2	ATCCATACGA	ATCCATACGA
AAGGTTGGTTGGATAG-1_Subclone_2	Subclone_2	CGGATAGTGG	CGGATAGTGG
AAGGTTGGTTGGATGA-1_Subclone_1	Subclone_1	AGAGTTACGC	AGAGTTACGC
AAGGTTGGTTGGTAAG-1_Initial_1	Initial_1	CAACGACCAA	CAACGAACAA
AAGGTTGGTTGTGACT-1_Subclone_1	Subclone_1	AGAGTTACGC	AGAGTTACGC
AAGGTTGGTTTGGACT-1_Initial_1	Initial_1	GAAGCTCACA	GAAGCTCACA
AAGGTTGGTTTGGACT-1_Subclone_1	Subclone_1	GCCTTATCAC	GCCTTATCAC
AAGGTTGGTTTGGGCC-1_Initial_1	Initial_1	ACATTTCAAA	ACATTGCAAA
AAGTAACGTAAGGTCA-1_Subclone_1	Subclone_1	CTATGGTAAG	CTATGGTAAG
AAGTAACGTAATCACC-1_Subclone_2	Subclone_2	ACCGCATAAC	ACCGCATAAC
AAGTAACGTAGCGGCA-1_Subclone_2	Subclone_2	ATCCATACGA	ATCCATACGA
AAGTAACGTAGGCCAG-1_Initial_2	Initial_2	CGAACTAACA	CGAACTAACA
AAGTAACGTAGGTGAC-1_Subclone_2	Subclone_2	ACACACCATC	ACACACCATC
AAGTAACGTAGTGCTT-1_Subclone_1	Subclone_1	GCCTTATCAC	GCCTTATCAC
AAGTAACGTATGGGAC-1_M2_LV	M2_LV	ATGATCATAT	ATGATCATAT
AAGTAACGTATTGAGG-1_Subclone_1	Subclone_1	CCAAGAATAA	CCAAGAATAA
AAGTAACGTCATGCGC-1_Subclone_1	Subclone_1	ACACACCATC	ACACACCATC
AAGTAACGTCCATCAG-1_Initial_2	Initial_2	AGTACCACAT	AGTACCACAT
AAGTAACGTCTAAGGA-1_M2_LV	M2_LV	ATGATCATAT	ATGATCATAT
AAGTAACGTCTAAGGA-1_Subclone_2	Subclone_2	GCCTTATCAC	GCCTTATCAC
AAGTAACGTGAAGTTG-1_Subclone_2	Subclone_2	ATCCATACGA	ATCCATACGA
AAGTAACGTGAGGAAG-1_Subclone_2	Subclone_2	ATCCATACGA	ATCCATACGA
AAGTAACGTGAGGCAT-1_Initial_2	Initial_2	ACCAACAAAT	ACCAACAAAT
AAGTAACGTGAGTTAG-1_Subclone_1	Subclone_1	GCCTTATCAC	GCCTTATCAC
AAGTAACGTGAGTTAG-1_Subclone_2	Subclone_2	GCCTTATCAC	GCCTTATCAC
AAGTAACGTGATGGAC-1_Subclone_2	Subclone_2	CCAAGAATAA	CCAAGAATAA
AAGTAACGTGCGCATC-1_Initial_1	Initial_1	ACAAAAATAA	ACAAAAATAA
AAGTAACGTGGAGAGA-1_Initial_1	Initial_1	GCAAAAGGAC	GCAAAAGGAC
AAGTAACGTGGGAACT-1_Subclone_2	Subclone_2	AGAGTTACGC	AGAGTTACGC
AAGTAACGTGGGTACG-1_Subclone_2	Subclone_2	ACACACCATC	ACACACCATC
AAGTAACGTTCACTGG-1_Initial_1	Initial_1	CACAACCAGA	CACAACCAGA
AAGTAACGTTCGTCAG-1_Initial_1	Initial_1	CAGGCGACAG	CAGGCGACAG
AAGTAACGTTGCACCA-1_Subclone_1	Subclone_1	AGAGTTACGC	AGAGTTACGC
AAGTAACGTTGCCTTC-1_Subclone_1	Subclone_1	AGAGTTACGC	AGAGTTACGC
AAGTAACGTTGCGGTC-1_Subclone_2	Subclone_2	ATCCATACGA	ATCCATACGA
AAGTAACGTTGGCTAT-1_Subclone_2	Subclone_2	ACACACCATC	ACACACCATC
AAGTAACGTTGGCTGC-1_Subclone_1	Subclone_1	AGAGTTACGC	AGAGTTACGC
AAGTAACGTTGGTAAG-1_M3_LV	M3_LV	GCATTAGCGA	GCATTAGCGA
AAGTAACGTTTCCTTG-1_Subclone_2	Subclone_2	CGGATAGTGG	CGGATAGTGG
AAGTAACGTTTCGCTC-1_Initial_2	Initial_2	GTGACCAGCA	GTGACCAGCA
AAGTAAGTCAATCACG-1_Subclone_2	Subclone_2	ACACACCATC	ACACACCATC
AAGTAAGTCACCATCT-1_Subclone_1	Subclone_1	CTATGGTAAG	CTATGGTAAG
AAGTAAGTCACCTCGC-1_M1_LN	M1_LN	ACCGCCAAAA	ACCGCCAAAA
AAGTAAGTCACTATGG-1_M1_LN	M1_LN	AAGGGGACAT	AAGGGGACAT
AAGTAAGTCACTCGTT-1_Initial_1	Initial_1	AGTACATATG	AGTACATATG
AAGTAAGTCACTCGTT-1_Subclone_2	Subclone_2	CTATGGTAAG	CTATGGTAAG
AAGTAAGTCACTGGTA-1_Initial_2	Initial_2	CAAGCTCTCC	CAAGCTCTCC
AAGTAAGTCACTTCAC-1_Subclone_2	Subclone_2	TAAACTAAGC	TAAACTAAGC
AAGTAAGTCAGCATAT-1_Subclone_2	Subclone_2	GCCTTATCAC	GCCTTATCAC
AAGTAAGTCAGCCATA-1_Subclone_1	Subclone_1	CCAAGAATAA	CCAAGAATAA
AAGTAAGTCAGCGAGA-1_Initial_1	Initial_1	GGAGTAAAAC	GGAGTAAAAC
AAGTAAGTCAGCTGGT-1_Initial_2	Initial_2	AACAGTTACC	AACAGTTACC
AAGTAAGTCAGGCAAG-1_Initial_1	Initial_1	GATCAGCCCA	GATCAGCCCA
AAGTAAGTCAGGGAAT-1_Initial_1	Initial_1	GGACACACGG	GGAAACACGG
AAGTAAGTCAGGTTGC-1_Subclone_1	Subclone_1	ACCGCATAAC	ACCGCATAAC
AAGTAAGTCATAGGTT-1_Subclone_1	Subclone_1	ATCCATACGA	ATCCATACGA
AAGTAAGTCCAGCCGA-1_M2_LV	M2_LV	ATGATCATAT	ATGATCATAT
AAGTAAGTCCAGGTCG-1_Subclone_1	Subclone_1	CCAAGAATAA	CCAAGAATAA
AAGTAAGTCCATAGGC-1_Subclone_2	Subclone_2	CCAAGAATAA	CCAAGAATAA
AAGTAAGTCCATGAGC-1_Subclone_1	Subclone_1	CGGATAGTGG	CGGATAGTGG
AAGTAAGTCCATGTCT-1_Subclone_2	Subclone_2	ATCCATACGA	ATCCATACGA
AAGTAAGTCCCAGGTG-1_Initial_1	Initial_1	GGCACCAAAA	GGCACCAAAA
AAGTAAGTCCCATACT-1_Initial_2	Initial_2	GTAATGAAAC	GTAATAAAAC
AAGTAAGTCCCTCGGT-1_Subclone_2	Subclone_2	ATCCATACGA	ATCCATACGA
AAGTAAGTCCCTTGAT-1_Subclone_1	Subclone_1	ATCCATACGA	ATCCATACGA
AAGTAAGTCCGCTAGG-1_Subclone_1	Subclone_1	ATCCATACGA	ATCCATACGA
AAGTAAGTCCGGTATA-1_Initial_1	Initial_1	TGGGGGGGAG	TGGGGGGGAG
AAGTAAGTCCGTGAGT-1_Initial_1	Initial_1	ACATAAAATC	ACATAAAATC
AAGTAAGTCCGTTAAG-1_Subclone_2	Subclone_2	AGAGTTACGC	AGAGTTACGC
AAGTAAGTCCTGCCTA-1_Subclone_2	Subclone_2	ATCCATACGA	ATCCATACGA
AAGTAAGTCCTTAGAG-1_M1_LN	M1_LN	AAGGGGACAT	AAGGGGACAT
AAGTAAGTCGAACGGA-1_Subclone_1	Subclone_1	CCAAGAATAA	CCAAGAATAA
AAGTAAGTCGAAGCTC-1_Initial_1	Initial_1	AATCAAAGAT	AATCAAAGAT
AAGTAAGTCGACTAGC-1_Subclone_1	Subclone_1	AGAGTTACGC	AGAGTTACGC
AAGTAAGTCGAGCACT-1_Initial_1	Initial_1	ACAACAAAAA	ACAACAAAAA
AAGTAAGTCGCTCACC-1_Subclone_2	Subclone_2	ATCCATACGA	ATCCATACGA
AAGTAAGTCGCTTGAA-1_Subclone_2	Subclone_2	CGGATAGTGG	CGGATAGTGG
AAGTAAGTCGTACCAA-1_Initial_2	Initial_2	CAAGCTCTCC	CAAGCTCTCC
AAGTAAGTCGTAGTAT-1_Subclone_1	Subclone_1	CGGATAGTGG	CGGATAGTGG
AAGTAAGTCGTGCCAG-1_Subclone_1	Subclone_1	CGGATAGTGG	CGGATAGTGG
AAGTAAGTCGTTGCCC-1_Subclone_2	Subclone_2	CGGATAGTGG	CGGATAGTGG
AAGTAAGTCTAAGCGC-1_Initial_1	Initial_1	AATTCCAGAA	AATTCCAGAA
AAGTAAGTCTAATCCC-1_Subclone_2	Subclone_2	CGGATAGTGG	CGGATAGTGG
AAGTAAGTCTAGCCTT-1_Subclone_2	Subclone_2	ACCGCATAAC	ACCGCATAAC
AAGTAAGTCTATCCGT-1_Subclone_2	Subclone_2	ACACACCATC	ACACACCATC
AAGTAAGTCTCATGCT-1_Initial_2	Initial_2	AAAGATTAAC	AAAGATTAAC
AAGTAAGTCTCATTGC-1_Subclone_2	Subclone_2	ACACACCATC	ACACACCATC
AAGTAAGTCTGGATCA-1_Subclone_2	Subclone_2	ACACACCATC	ACACACCATC
AAGTAAGTCTGTCTAC-1_Subclone_2	Subclone_2	CGGATAGTGG	CGGATAGTGG
AAGTACCCAAATCACA-1_Subclone_1	Subclone_1	CCAAGAATAA	CCAAGAATAA
AAGTACCCAAATGCTA-1_Subclone_2	Subclone_2	AGAGTTACGC	AGAGTTACGC
AAGTACCCAAATTACG-1_Initial_1	Initial_1	CATAGAAAAA	CATAGAAAAA
AAGTACCCAACCAGGC-1_Subclone_1	Subclone_1	AGAGTTACGC	AGAGTTACGC
AAGTACCCAACCCTGT-1_Subclone_2	Subclone_2	CCAAGAATAA	CCAAGAATAA
AAGTACCCAACTGCCT-1_Subclone_1	Subclone_1	AGAGTTACGC	AGAGTTACGC
AAGTACCCAACTGTCC-1_Subclone_2	Subclone_2	AGAGTTACGC	AGAGTTACGC
AAGTACCCAAGCACAT-1_Initial_2	Initial_2	AACAAGACAA	GACAAGACAA
AAGTACCCAAGCTGCA-1_Subclone_1	Subclone_1	CCAAGAATAA	CCAAGAATAA
AAGTACCCAAGGTCAT-1_Subclone_1	Subclone_1	GAGCTAATAA	GAGCTAATAA
AAGTACCCAAGTAGGA-1_Subclone_2	Subclone_2	ACACACCATC	ACACACCATC
AAGTACCCAAGTGGTT-1_Subclone_2	Subclone_2	AGAGTTACGC	AGAGTTACGC
AAGTACCCAATACCAA-1_Subclone_2	Subclone_2	CCAAGAATAA	CCAAGAATAA
AAGTACCCAATCAGCG-1_Subclone_1	Subclone_1	AGAGTTACGC	AGAGTTACGC
AAGTACCCAATCCAGG-1_Subclone_2	Subclone_2	GCCTTATCAC	GCCTTATCAC
AAGTACCCAATCCGCT-1_Subclone_1	Subclone_1	AGAGTTACGC	AGAGTTACGC
AAGTACCCAATCCTGC-1_M3_LL1	M3_LL1	AGAAATGCCG	AGAAATGCCG
AAGTACCCAATCGGTG-1_Subclone_1	Subclone_1	AGAGTTACGC	AGAGTTACGC
AAGTACCCAATGCCCT-1_Subclone_2	Subclone_2	AGAGTTACGC	AGAGTTACGC
AAGTACCCAATGCGTG-1_Initial_2	Initial_2	CGAGGGGCGT	CGAGGGGCGT
AAGTACCCAATGTAGC-1_M2_LL1	M2_LL1	ACTGAAAAGA	ACTGAAAAGA
AAGTACCCAATTGGAC-1_Initial_2	Initial_2	GTTCCAATCA	GTTCCAATCA
AAGTACCCACTAGGCA-1_Initial_2	Initial_2	TTAGGAGAAA	TTAGGAGAAA
AAGTACCCAGCAGGTC-1_Initial_1	Initial_1	AGAGTTACGC	AGAGTTACGC
AAGTACCCAGGCTTAG-1_Subclone_1	Subclone_1	CTATGGTAAG	CTATGGTAAG
AAGTACCCAGTAAGTC-1_M2_LL2	M2_LL2	GAATAAGATA	GAATAAGATA
AAGTACCCAGTAATCA-1_M3_LL2	M3_LL2	AGGAAGTCGA	AGGAAGTCGA
AAGTACCCAGTTAGTA-1_Subclone_1	Subclone_1	CTATGGTAAG	CTATGGTAAG
AAGTACCCAGTTGCAG-1_Subclone_1	Subclone_1	GAGCTAATAA	GAGCTAATAA
AAGTACCCATAACTCT-1_Subclone_1	Subclone_1	CCAAGAATAA	CCAAGAATAA
AAGTACCCATAGAGAG-1_M1_LN	M1_LN	GTTGCGAAGA	GTTGCGAAGA
AAGTACCCATCAAGGT-1_Subclone_2	Subclone_2	ACACACCATC	ACACACCATC
AAGTACCCATCAATCT-1_M2_LL2	M2_LL2	ACAAAAAAGG	ACAAAAAAGG
AAGTACCCATCCTTGA-1_Subclone_2	Subclone_2	GAGCTAATAA	GAGCTAATAA
AAGTACCCATCGCGTT-1_M3_LL1	M3_LL1	AACGACGAAC	AACGACGAAC
AAGTACCCATCGGTCT-1_Subclone_1	Subclone_1	AGAGTTACGC	AGAGTTACGC
AAGTACCCATGAGTTA-1_M2_LV	M2_LV	ATGATCATAT	ATGATCATAT
AAGTACCCATGGAACT-1_Initial_2	Initial_2	CGCCACACAC	CGCCACACAC
AAGTACCCATGGTAAC-1_Subclone_1	Subclone_1	ACCGCATAAC	ACCGCATAAC
AAGTACCCATGGTGAT-1_Initial_2	Initial_2	CATAGAAAAA	CATAGAAAAA
AAGTACCCATTAATCC-1_Subclone_1	Subclone_1	AGAGTTACGC	AGAGTTACGC
AAGTACCCATTACCAT-1_Subclone_2	Subclone_2	AGAGTTACGC	AGAGTTACGC
AAGTACGGTAACGTCT-1_Subclone_1	Subclone_1	CTATGGTAAG	CTATGGTAAG
AAGTACGGTAAGCACA-1_Subclone_2	Subclone_2	AGAGTTACGC	AGAGTTACGC
AAGTACGGTAAGCGAC-1_M2_LV	M2_LV	ATGATCATAT	ATGATCATAT
AAGTACGGTAAGGGCT-1_Subclone_1	Subclone_1	ATCCATACGA	ATCCATACGA
AAGTACGGTAATCGGA-1_Subclone_2	Subclone_2	ATCCATACGA	ATCCATACGA
AAGTACGGTATGGCCC-1_Initial_2	Initial_2	AGAGAGCCGG	AGAGAGCCGG
AAGTACGGTATTGCCG-1_Subclone_1	Subclone_1	ACACACCATC	ACACACCATC
AAGTACGGTATTGGGA-1_Subclone_2	Subclone_2	CCAAGAATAA	CCAAGAATAA
AAGTACGGTCAAGGTA-1_Subclone_1	Subclone_1	GAGCTAATAA	GAGCTAATAA
AAGTACGGTCAAGTAG-1_M1_LL	M1_LL	CACATGAGAG	CACATGAGAG
AAGTACGGTCAGCGAG-1_Initial_1	Initial_1	CAAAGAGATA	CAAAGAGATA
AAGTACGGTCAGCTCA-1_Subclone_2	Subclone_2	CCAAGAATAA	CCAAGAATAA
AAGTACGGTCAGGACG-1_Subclone_2	Subclone_2	TAAACTAAGC	TAAACTAAGC
AAGTACGGTCTCACTC-1_Subclone_2	Subclone_2	AGAGTTACGC	AGAGTTACGC
AAGTACGGTCTCAGCA-1_Initial_2	Initial_2	CAAAGTGATG	CAAAGTGATG
AAGTACGGTCTCCAGA-1_Subclone_1	Subclone_1	GCCTTATCAC	GCCTTATCAC
AAGTACGGTGAAGCTA-1_Subclone_1	Subclone_1	ATCCATACGA	ATCCATACGA
AAGTACGGTGAGTGCG-1_Subclone_2	Subclone_2	ACACACCATC	ACACACCATC
AAGTACGGTGATGCTT-1_Initial_1	Initial_1	GCAAATTTAA	GCAAATTTAA
AAGTACGGTGATGGTA-1_Subclone_2	Subclone_2	AGAGTTACGC	AGAGTTACGC
AAGTACGGTGATTACC-1_Subclone_1	Subclone_1	AGAGTTACGC	AGAGTTACGC
AAGTACGGTGCGGATG-1_Initial_2	Initial_2	ATCCGATGCG	ATCCGATGCG
AAGTACGGTGCGTGGA-1_Subclone_2	Subclone_2	ATCCATACGA	ATCCATACGA
AAGTACGGTGGACCCT-1_Subclone_2	Subclone_2	CGGATAGTGG	CGGATAGTGG
AAGTACGGTGGAGCTG-1_Subclone_2	Subclone_2	GAGCTAATAA	GAGCTAATAA
AAGTACGGTGGCCAAG-1_Initial_2	Initial_2	AATAAGACGA	AATAAGACGA
AAGTACGGTGGGTTGG-1_Subclone_2	Subclone_2	ATCCATACGA	ATCCATACGA
AAGTACGGTTAGACAG-1_Initial_2	Initial_2	ATCCGATGCG	ATCCGATGCG
AAGTACGGTTAGCCAT-1_Subclone_2	Subclone_2	ACACACCATC	ACACACCATC
AAGTACGGTTAGGGTA-1_Subclone_2	Subclone_2	CCAAGAATAA	CCAAGAATAA
AAGTACGGTTCCCAGA-1_Initial_2	Initial_2	CGACATAACA	CGACATAGCA
AAGTACGGTTCCGTTC-1_Subclone_2	Subclone_2	ACACACCATC	ACACACCATC
AAGTACGGTTCGCACA-1_Initial_2	Initial_2	GGTAAATAGT	GGTAAATAGT
AAGTACGGTTCGCACA-1_Subclone_2	Subclone_2	CTATGGTAAG	CTATGGTAAG
AAGTACGGTTCGGTAT-1_Initial_1	Initial_1	GAATAAAAGT	GAATAAAAGT
AAGTACGGTTGACCAT-1_Subclone_2	Subclone_2	ATCCATACGA	ATCCATACGA
AAGTACGGTTGACTGT-1_Initial_1	Initial_1	AATGTTACAA	AATGTTACAA
AAGTACGGTTGAGCAA-1_Subclone_2	Subclone_2	CCAAGAATAA	CCAAGAATAA
AAGTACGGTTGAGCTT-1_Subclone_1	Subclone_1	AGAGTTACGC	AGAGTTACGC
AAGTACGGTTGCGGAG-1_Initial_2	Initial_2	CGGGAAGACC	CGGGAAGACC
AAGTACGGTTGCGGTC-1_Subclone_1	Subclone_1	ATCCATACGA	ATCCATACGA
AAGTACGGTTGCTGTG-1_Subclone_1	Subclone_1	AGAGTTACGC	AGAGTTACGC
AAGTACGGTTGGACGG-1_Initial_1	Initial_1	CAGATGGCAA	CAGATGGCAA
AAGTACGGTTGGCCGT-1_Subclone_2	Subclone_2	AGAGTTACGC	AGAGTTACGC
AAGTACGGTTTGACCG-1_Subclone_2	Subclone_2	ATCCATACGA	ATCCATACGA
AAGTACGGTTTGGTTA-1_Subclone_1	Subclone_1	AGAGTTACGC	AGAGTTACGC
AAGTATGAGAACCTAT-1_M3_LL2	M3_LL2	GAGAATGCAC	GAGAATGCAC
AAGTATGAGAAGCACG-1_Initial_1	Initial_1	GACGACCACC	GACGACCACC
AAGTATGAGAAGCGAT-1_Subclone_1	Subclone_1	CCAAGAATAA	CCAAGAATAA
AAGTATGAGAATCACT-1_Subclone_2	Subclone_2	AGAGTTACGC	AGAGTTACGC
AAGTATGAGATACTGT-1_Subclone_2	Subclone_2	AGAGTTACGC	AGAGTTACGC
AAGTATGAGATAGTTC-1_Subclone_1	Subclone_1	CGGATAGTGG	CGGATAGTGG
AAGTATGAGATTGCTG-1_Initial_1	Initial_1	GCGCCGATCT	GCGCCGATCT
AAGTATGAGCATGCAC-1_Subclone_2	Subclone_2	ACACACCATC	ACACACCATC
AAGTATGAGCATTAGT-1_Subclone_1	Subclone_1	AGAGTTACGC	AGAGTTACGC
AAGTATGAGCCACGCA-1_Subclone_1	Subclone_1	GCCTTATCAC	GCCTTATCAC
AAGTATGAGCGATCCG-1_Subclone_2	Subclone_2	AGAGTTACGC	AGAGTTACGC
AAGTATGAGCGGTAAG-1_Initial_1	Initial_1	GCCGGCAGAA	GCCGGCAGAA
AAGTATGAGCGGTAGA-1_Subclone_2	Subclone_2	CCAAGAATAA	CCAAGAATAA
AAGTATGAGCTAGTTG-1_Initial_1	Initial_1	CGAGTCACGT	CGAGTCACGT
AAGTATGAGGAACCAG-1_Subclone_2	Subclone_2	CCAAGAATAA	CCAAGAATAA
AAGTATGAGGAATGCG-1_M2_LL1	M2_LL1	CACCAAAGAA	CACCAAAGAA
AAGTATGAGGAGGACC-1_Subclone_2	Subclone_2	ACCGCATAAC	ACCGCATAAC
AAGTATGAGGATGATA-1_Subclone_2	Subclone_2	CTATGGTAAG	CTATGGTAAG
AAGTATGAGGATGGGC-1_Subclone_1	Subclone_1	GCCTTATCAC	GCCTTATCAC
AAGTATGAGGATTGCC-1_Subclone_1	Subclone_1	CGGATAGTGG	CGGATAGTGG
AAGTATGAGGCAACGA-1_M3_LL1	M3_LL1	AACGACGAAC	AACGACGAAC
AAGTATGAGGCTACCG-1_Subclone_2	Subclone_2	ATCCATACGA	ATCCATACGA
AAGTATGAGGCTCTCC-1_Initial_2	Initial_2	CGGGCGGAAG	CGGGCGGAAG
AAGTATGAGGGGACTA-1_M2_LV	M2_LV	ATGATCATAT	ATGATCATAT
AAGTATGAGGGGATCA-1_Initial_2	Initial_2	GCAGAATGGA	GCAGAATGGA
AAGTATGAGGGTATGG-1_Initial_2	Initial_2	CGCAAGACAA	CGCTAGACAA
AAGTATGAGGGTCTGT-1_Subclone_2	Subclone_2	GAGCTAATAA	GAGCTAATAA
AAGTATGAGGTCAAGG-1_M1_LN	M1_LN	AAGGGGACAT	AAGGGGACAT
AAGTATGAGGTCACTA-1_Initial_1	Initial_1	AAACAGCCAA	AAACAGCGAA
AAGTATGAGGTCCAAC-1_Initial_2	Initial_2	GTTGACGGCG	GTTGACGGCG
AAGTATGAGGTGCAGA-1_Subclone_1	Subclone_1	ACCGCATAAC	ACCGCATAAC
AAGTATGAGGTTCGCG-1_Subclone_2	Subclone_2	CGGATAGTGG	CGGATAGTGG
AAGTATGAGGTTCGGT-1_Subclone_1	Subclone_1	ATCCATACGA	ATCCATACGA
AAGTATGAGTAGCTTG-1_Initial_1	Initial_1	CATCGCAGCA	CATCGCAGCA
AAGTATGAGTCGCAAC-1_Subclone_1	Subclone_1	ACCGCATAAC	ACCGCATAAC
AAGTATGAGTCGCTGG-1_Subclone_2	Subclone_2	AGAGTTACGC	AGAGTTACGC
AAGTATGAGTGAAGCG-1_Subclone_1	Subclone_1	ACACACCATC	ACACACCATC
AAGTATGAGTGAATCT-1_Initial_1	Initial_1	ACAAAGATGC	ACAAAGATGC
AAGTATGAGTGAGTAA-1_Subclone_2	Subclone_2	CTATGGTAAG	CTATGGTAAG
AAGTATGAGTGAGTGG-1_Subclone_2	Subclone_2	CCAAGAATAA	CCAAGAATAA
AAGTATGAGTGCCCGA-1_Initial_2	Initial_2	GAGGAGGGGT	GAGGAGGGGT
AAGTATGAGTGCTGCG-1_Subclone_1	Subclone_1	ATCCATACGA	ATCCATACGA
AAGTATGAGTGGCTGT-1_Subclone_2	Subclone_2	ATCCATACGA	ATCCATACGA
AAGTATGAGTTAATGC-1_Initial_1	Initial_1	GATGCCTTGT	GATGCCTTGT
AAGTATGAGTTACACG-1_Initial_2	Initial_2	TAACGATAAA	TAACGATAAA
AAGTCAAAGATTACCG-1_Initial_2	Initial_2	AGAGTTACGC	AGAGTTACGC
AAGTCAAAGATTCCAG-1_Initial_1	Initial_1	ACAAGCAGGC	ACAAGCAGGC
AAGTCAAAGCCATCGG-1_Initial_1	Initial_1	GACCGAGTAA	GACCGAGTAA
AAGTCAAAGCCGACAT-1_Subclone_2	Subclone_2	AGAGTTACGC	AGAGTTACGC
AAGTCAAAGCCGATAC-1_Subclone_2	Subclone_2	ACACACCATC	ACACACCATC
AAGTCAAAGCCGCGTA-1_Subclone_1	Subclone_1	GCCTTATCAC	GCCTTATCAC
AAGTCAAAGCGATAGG-1_Subclone_1	Subclone_1	ACACACCATC	ACACACCATC
AAGTCAAAGCGATGTC-1_Subclone_1	Subclone_1	AGAGTTACGC	AGAGTTACGC
AAGTCAAAGCGGTACT-1_Subclone_2	Subclone_2	CGGATAGTGG	CGGATAGTGG
AAGTCAAAGCTAAGGG-1_Subclone_1	Subclone_1	ATCCATACGA	ATCCATACGA
AAGTCAAAGGAACTAA-1_M3_LL2	M3_LL2	ACAAGCGGAG	ACAAGCGGAG
AAGTCAAAGGAGCCTT-1_Subclone_2	Subclone_2	ATCCATACGA	ATCCATACGA
AAGTCAAAGGCACATC-1_Initial_2	Initial_2	CAGAAAACCG	CAGAAAACCG
AAGTCAAAGGCGTAAG-1_Subclone_1	Subclone_1	AGAGTTACGC	AGAGTTACGC
AAGTCAAAGGCTCCGA-1_Initial_1	Initial_1	GGTCACCTAT	GGTCACCTAT
AAGTCAAAGGGGACTA-1_Subclone_2	Subclone_2	AGAGTTACGC	AGAGTTACGC
AAGTCAAAGGTAATTC-1_M2_LV	M2_LV	ATGATCATAT	ATGATCATAT
AAGTCAAAGGTAGCCT-1_Subclone_2	Subclone_2	GAGCTAATAA	GAGCTAATAA
AAGTCAAAGGTCCAAC-1_Initial_1	Initial_1	GGATTACACA	GGATTACACA
AAGTCAAAGGTGAGGC-1_Initial_2	Initial_2	GAGAAGTGAG	GAGAAGTGAG
AAGTCAAAGGTGGACA-1_Subclone_1	Subclone_1	ACACACCATC	ACACACCATC
AAGTCAAAGGTGGCTT-1_Subclone_1	Subclone_1	CGGATAGTGG	CGGATAGTGG
AAGTCAAAGTAGAGAC-1_Initial_2	Initial_2	CCGACAAAAT	CCGACAAAAT
AAGTCAAAGTATGATC-1_Subclone_2	Subclone_2	ATCCATACGA	ATCCATACGA
AAGTCAAAGTCAGCGT-1_Subclone_1	Subclone_1	GCCTTATCAC	GCCTTATCAC
AAGTCAAAGTCGCAAC-1_Initial_2	Initial_2	ATAGTAGCTA	ATAGTAGCTA
AAGTCAAAGTCGCTGG-1_Initial_2	Initial_2	CAAAGGAGGA	CAAAGGAGGA
AAGTCAAAGTGACGAG-1_Subclone_1	Subclone_1	GCCTTATCAC	GCCTTATCAC
AAGTCAAAGTGATCTG-1_Initial_2	Initial_2	GAGGAAAGAC	GAGGAAAGAC
AAGTCAAAGTGATGAA-1_Initial_2	Initial_2	GAAACCGAAG	GAAACCGAAG
AAGTCAAAGTGCTCAA-1_Initial_2	Initial_2	ATCTGGGGAC	ATCTGGGGAC
AAGTCAAAGTTGGCGT-1_Subclone_1	Subclone_1	ACACACCATC	ACACACCATC
AAGTCACCAAACCAAC-1_Subclone_2	Subclone_2	GCCTTATCAC	GCCTTATCAC
AAGTCACCAAATCACA-1_M2_LV	M2_LV	ATGATCATAT	ATGATCATAT
AAGTCACCAAATGGTC-1_Subclone_2	Subclone_2	CGGATAGTGG	CGGATAGTGG
AAGTCACCAACATCGG-1_Subclone_2	Subclone_2	ATCCATACGA	ATCCATACGA
AAGTCACCAACGGTCA-1_Initial_1	Initial_1	CAACAAGAGA	GAACAAGAGA
AAGTCACCAACTGGAT-1_M2_LL2	M2_LL2	ACATTGCAAA	ACATTGCAAA
AAGTCACCAACTGTCC-1_Subclone_2	Subclone_2	AGAGTTACGC	AGAGTTACGC
AAGTCACCAAGCACAT-1_Subclone_2	Subclone_2	CCAAGAATAA	CCAAGAATAA
AAGTCACCAAGCACCA-1_Subclone_1	Subclone_1	ACACACCATC	ACACACCATC
AAGTCACCAAGCGTGC-1_M1_LN	M1_LN	ACCGCCAAAA	ACCGCCAAAA
AAGTCACCAAGCGTGC-1_Subclone_1	Subclone_1	ATCCATACGA	ATCCATACGA
AAGTCACCAAGCGTTG-1_Subclone_2	Subclone_2	ACACACCATC	ACACACCATC
AAGTCACCAAGGGATA-1_Initial_2	Initial_2	TTGATAAGAG	TTGATAAGAG
AAGTCACCAAGGGTAA-1_Subclone_2	Subclone_2	GCCTTATCAC	GCCTTATCAC
AAGTCACCAAGGGTCC-1_M2_LL1	M2_LL1	AAAGTGACAA	AAAGTGACAA
AAGTCACCAAGTAGAG-1_Initial_2	Initial_2	CACCACAGCC	CACCACAGCC
AAGTCACCAATACTCT-1_Subclone_1	Subclone_1	CCAAGAATAA	CCAAGAATAA
AAGTCACCAATAGCGT-1_Subclone_1	Subclone_1	ATCCATACGA	ATCCATACGA
AAGTCACCAATCAAGC-1_Subclone_2	Subclone_2	AGAGTTACGC	AGAGTTACGC
AAGTCACCAATCTCTG-1_Subclone_2	Subclone_2	CTATGGTAAG	CTATGGTAAG
AAGTCACCACAACGTG-1_Initial_2	Initial_2	AGTGCTAGAC	AGTGCTAGAC
AAGTCACCACAAGGAA-1_Initial_1	Initial_1	CGTTTTGATG	CGTTTTGATG
AAGTCACCACAATCGG-1_Initial_2	Initial_2	TTATGTATAT	TTATGTATAT
AAGTCACCACCATGTC-1_Subclone_1	Subclone_1	AGAGTTACGC	AGAGTTACGC
AAGTCACCACCTGTAC-1_Subclone_1	Subclone_1	GCCTTATCAC	GCCTTATCAC
AAGTCACCACTAGCGA-1_Subclone_1	Subclone_1	AGAGTTACGC	AGAGTTACGC
AAGTCACCACTCGCAT-1_Subclone_2	Subclone_2	CCAAGAATAA	CCAAGAATAA
AAGTCACCACTTACCA-1_Subclone_1	Subclone_1	ACACACCATC	ACACACCATC
AAGTCACCAGCCTAAG-1_M1_LN	M1_LN	ACCGCCAAAA	ACCGCCAAAA
AAGTCACCAGCTCGTT-1_Subclone_2	Subclone_2	AGAGTTACGC	AGAGTTACGC
AAGTCACCAGGATACT-1_Subclone_2	Subclone_2	ATCCATACGA	ATCCATACGA
AAGTCACCATAACCAA-1_Subclone_2	Subclone_2	AGAGTTACGC	AGAGTTACGC
AAGTCACCATAGGCTG-1_Subclone_1	Subclone_1	ATCCATACGA	ATCCATACGA
AAGTCACCATAGGTAC-1_Subclone_2	Subclone_2	CTATGGTAAG	CTATGGTAAG
AAGTCACCATAGGTCG-1_M3_LL2	M3_LL2	AAGGGGACAT	AAGGGGACAT
AAGTCACCATCACATT-1_M2_LV	M2_LV	ATGATCATAT	ATGATCATAT
AAGTCACCATCACGCT-1_Subclone_1	Subclone_1	ATCCATACGA	ATCCATACGA
AAGTCACCATCCATAT-1_Subclone_2	Subclone_2	ATCCATACGA	ATCCATACGA
AAGTCACCATCGGTTC-1_Subclone_2	Subclone_2	CCAAGAATAA	CCAAGAATAA
AAGTCACCATGAGTTA-1_Subclone_2	Subclone_2	CGGATAGTGG	CGGATAGTGG
AAGTCACCATGATAGC-1_Initial_1	Initial_1	GCCTAGAAAG	GCCTAGAAAG
AAGTCACCATGGATTA-1_Subclone_2	Subclone_2	CCAAGAATAA	CCAAGAATAA
AAGTCACCATGGCTTC-1_Subclone_1	Subclone_1	CGGATAGTGG	CGGATAGTGG
AAGTCACCATGTCGGA-1_Subclone_2	Subclone_2	AGAGTTACGC	AGAGTTACGC
AAGTCACCATGTCGTC-1_Subclone_2	Subclone_2	ATCCATACGA	ATCCATACGA
AAGTCACCATTACTCG-1_M1_LL	M1_LL	ACCTAGTAAA	ACCTAGTAAA
AAGTCACCATTAGGGT-1_Subclone_2	Subclone_2	CCAAGAATAA	CCAAGAATAA
AAGTCACCATTAGGTA-1_Initial_2	Initial_2	CAATGCAGTG	CAATGCAGTG
AAGTCACCATTCATCG-1_Initial_2	Initial_2	AGTGCTAGAC	AGTGCTAGAC
AAGTCAGGTAACTCTA-1_Initial_2	Initial_2	GAGGACGTGT	GAGGACGTGT
AAGTCAGGTAGGTATG-1_Subclone_2	Subclone_2	AGAGTTACGC	AGAGTTACGC
AAGTCAGGTATTAGCC-1_Subclone_1	Subclone_1	GAGCTAATAA	GAGCTAATAA
AAGTCAGGTCAATCGT-1_Initial_2	Initial_2	TAAACTACTG	TAAACTACTG
AAGTCAGGTCAGTAGA-1_Initial_1	Initial_1	GGGAAAAGAG	GGGAAAAGAG
AAGTCAGGTCCCGATA-1_M2_LL2	M2_LL2	GATTTCCGGC	GATTTCCGGC
AAGTCAGGTCTAGTTA-1_Subclone_2	Subclone_2	ACACACCATC	ACACACCATC
AAGTCAGGTCTCCATC-1_Initial_1	Initial_1	GACATAACGA	GACATAACGA
AAGTCAGGTGAAGCAC-1_Subclone_2	Subclone_2	ATCCATACGA	ATCCATACGA
AAGTCAGGTGAAGTGC-1_Initial_2	Initial_2	AAACGACCCT	AAACGAACCT
AAGTCAGGTGAGAGTC-1_M2_LV	M2_LV	ATGATCATAT	ATGATCATAT
AAGTCAGGTGAGCGAT-1_Initial_2	Initial_2	CAAAAGGGAA	CAAAAGGGAA
AAGTCAGGTGAGTGTA-1_Subclone_2	Subclone_2	CCAAGAATAA	CCAAGAATAA
AAGTCAGGTGATGATG-1_Initial_2	Initial_2	CGAGCTACAG	CGAGCTACAG
AAGTCAGGTGCAAGGT-1_Subclone_1	Subclone_1	GCCTTATCAC	GCCTTATCAC
AAGTCAGGTGCACCGT-1_Subclone_1	Subclone_1	AGAGTTACGC	AGAGTTACGC
AAGTCAGGTGCGCAGA-1_Subclone_2	Subclone_2	CTATGGTAAG	CTATGGTAAG
AAGTCAGGTGGACCGA-1_Initial_1	Initial_1	GGGGATAAAC	GGGGATAAAC
AAGTCAGGTGGAGCAT-1_Subclone_2	Subclone_2	ATCCATACGA	ATCCATACGA
AAGTCAGGTGGCTGCT-1_Subclone_1	Subclone_1	GCCTTATCAC	GCCTTATCAC
AAGTCAGGTGGGTATA-1_Subclone_1	Subclone_1	CTATGGTAAG	CTATGGTAAG
AAGTCAGGTTAGGCCC-1_Initial_2	Initial_2	TTCGGGGGGC	TTCGGGGGGC
AAGTCAGGTTCACGCA-1_Subclone_2	Subclone_2	ACACACCATC	ACACACCATC
AAGTCAGGTTCCTGCT-1_Subclone_2	Subclone_2	CGGATAGTGG	CGGATAGTGG
AAGTCAGGTTCGCTGA-1_Initial_1	Initial_1	TCAGTAAAAA	TCAGTAAAAA
AAGTCAGGTTGAGCCC-1_Initial_2	Initial_2	CCAGAGCAAC	CCAGAGCAAC
AAGTCAGGTTGAGGAC-1_Initial_1	Initial_1	ATAAAAAGTT	ATAAAAAGTT
AAGTCAGGTTGAGGAC-1_M2_LL2	M2_LL2	TGAACAGCAG	TGAACAGCAG
AAGTCAGGTTGCATAC-1_Subclone_2	Subclone_2	CCAAGAATAA	CCAAGAATAA
AAGTCAGGTTGGTAGA-1_Subclone_2	Subclone_2	ACACACCATC	ACACACCATC
AAGTCAGGTTGGTCTG-1_Subclone_2	Subclone_2	CCAAGAATAA	CCAAGAATAA
AAGTCAGGTTGTAAGG-1_Subclone_2	Subclone_2	ACACACCATC	ACACACCATC
AAGTCAGGTTGTCCAG-1_Initial_1	Initial_1	ATAATTTACC	ATAATTTCCC
AAGTCAGGTTGTGCTG-1_Initial_2	Initial_2	GCAGAAACGA	GCAGAAACGA
AAGTCAGGTTTCGAGT-1_Subclone_2	Subclone_2	ACACACCATC	ACACACCATC
AAGTCAGGTTTCGGCA-1_Subclone_2	Subclone_2	AGAGTTACGC	AGAGTTACGC
AAGTCAGGTTTCGGTG-1_Subclone_1	Subclone_1	AGAGTTACGC	AGAGTTACGC
AAGTCAGGTTTGAGCT-1_Initial_2	Initial_2	CCCGACAACC	CCCGACAACC
AAGTCATTCAAGTCTG-1_Subclone_2	Subclone_2	ACACACCATC	ACACACCATC
AAGTCATTCAAGTGAA-1_Initial_2	Initial_2	CAGGACAGAT	CAGGACAGAT
AAGTCATTCAATGTCG-1_Subclone_1	Subclone_1	ATCCATACGA	ATCCATACGA
AAGTCATTCACACCGG-1_Subclone_2	Subclone_2	ATCCATACGA	ATCCATACGA
AAGTCATTCACACCTT-1_Subclone_2	Subclone_2	ATCCATACGA	ATCCATACGA
AAGTCATTCACAGCCG-1_Subclone_2	Subclone_2	AGAGTTACGC	AGAGTTACGC
AAGTCATTCACCTCTG-1_Initial_1	Initial_1	CAAAGGAGGA	CAAAGGAGGA
AAGTCATTCACGCGCA-1_Subclone_2	Subclone_2	TAAACTAAGC	TAAACTAAGC
AAGTCATTCACGGATC-1_Initial_1	Initial_1	AGAGCACCTA	AGAGCACCTA
AAGTCATTCAGCCAAC-1_Subclone_1	Subclone_1	ATCCATACGA	ATCCATACGA
AAGTCATTCAGCCCAG-1_Initial_2	Initial_2	GTTAGCGTTT	GTTAGCGTTT
AAGTCATTCAGCCTAA-1_Initial_2	Initial_2	CACCAAAACA	CACCAAAACA
AAGTCATTCATGCTAG-1_Initial_2	Initial_2	GCACACCGAA	GCACACCGAA
AAGTCATTCATGTGGC-1_Initial_2	Initial_2	ACAAACCGGC	ACAAACCGGC
AAGTCATTCCAGAGGA-1_Subclone_1	Subclone_1	AGAGTTACGC	AGAGTTACGC
AAGTCATTCCAGCCGA-1_Subclone_2	Subclone_2	CGGATAGTGG	CGGATAGTGG
AAGTCATTCCATCCGC-1_Subclone_1	Subclone_1	AGAGTTACGC	AGAGTTACGC
AAGTCATTCCATGAGC-1_Subclone_1	Subclone_1	ACACACCATC	ACACACCATC
AAGTCATTCCCGTTCA-1_Subclone_1	Subclone_1	ACCGCATAAC	ACCGCATAAC
AAGTCATTCCCTGACC-1_Subclone_1	Subclone_1	AGAGTTACGC	AGAGTTACGC
AAGTCATTCCGCCAAG-1_Initial_2	Initial_2	ACGGAGGTTG	ACGGAGGTTG
AAGTCATTCCGCCACT-1_Subclone_1	Subclone_1	ATCCATACGA	ATCCATACGA
AAGTCATTCCGCTACC-1_Initial_2	Initial_2	ACAGATAAAG	ACAGATAAAG
AAGTCATTCCGGTAAC-1_M1_LN	M1_LN	ACAGAGAATA	ACAGAGAATA
AAGTCATTCCGTAAGC-1_Initial_1	Initial_1	ACACGTACTA	ACACGTACTA
AAGTCATTCCGTAGCG-1_Initial_2	Initial_2	AAAGAATCGC	AAAGAATCGC
AAGTCATTCCGTAGCG-1_Subclone_1	Subclone_1	GAGCTAATAA	GAGCTAATAA
AAGTCATTCCGTAGGT-1_Subclone_2	Subclone_2	ATCCATACGA	ATCCATACGA
AAGTCATTCCGTGCAG-1_Subclone_2	Subclone_2	CCAAGAATAA	CCAAGAATAA
AAGTCATTCCGTTAAG-1_Subclone_1	Subclone_1	ATCCATACGA	ATCCATACGA
AAGTCATTCCTCGACC-1_Subclone_1	Subclone_1	ACACACCATC	ACACACCATC
AAGTCATTCCTGAGAC-1_Subclone_1	Subclone_1	GCCTTATCAC	GCCTTATCAC
AAGTCATTCCTGCACC-1_Initial_1	Initial_1	TGTGAGCCTG	TGTGAGCCTG
AAGTCATTCCTGGTAA-1_Subclone_2	Subclone_2	CCAAGAATAA	CCAAGAATAA
AAGTCATTCCTGTGAA-1_Subclone_2	Subclone_2	CGGATAGTGG	CGGATAGTGG
AAGTCATTCGACCAGT-1_Subclone_1	Subclone_1	ACACACCATC	ACACACCATC
AAGTCATTCGACTATG-1_M2_LV	M2_LV	ATGATCATAT	ATGATCATAT
AAGTCATTCGATATAC-1_Initial_2	Initial_2	CCGCAAAGGT	CCGCAAAGGT
AAGTCATTCGATGCCG-1_Subclone_2	Subclone_2	AGAGTTACGC	AGAGTTACGC
AAGTCATTCGATGGAG-1_M2_LV	M2_LV	ATGATCATAT	ATGATCATAT
AAGTCATTCGCTAGTA-1_Subclone_2	Subclone_2	AGAGTTACGC	AGAGTTACGC
AAGTCATTCGTACCAA-1_Subclone_1	Subclone_1	CTATGGTAAG	CTATGGTAAG
AAGTCATTCGTTAGCA-1_Subclone_1	Subclone_1	ACACACCATC	ACACACCATC
AAGTCATTCGTTCCTG-1_Subclone_2	Subclone_2	AGAGTTACGC	AGAGTTACGC
AAGTCATTCTAATCGG-1_M3_LL2	M3_LL2	TTCCGCGGGA	TTCCGCGGGA
AAGTCATTCTAGCGCG-1_Subclone_1	Subclone_1	AGAGTTACGC	AGAGTTACGC
AAGTCATTCTAGCTCT-1_Subclone_1	Subclone_1	AGAGTTACGC	AGAGTTACGC
AAGTCATTCTATCAGG-1_Subclone_2	Subclone_2	AGAGTTACGC	AGAGTTACGC
AAGTCATTCTATCCGT-1_Subclone_2	Subclone_2	AGAGTTACGC	AGAGTTACGC
AAGTCATTCTATCTGC-1_M1_LL	M1_LL	TGGAGTGTGC	TGGAGTGTGC
AAGTCATTCTATGTCC-1_Subclone_1	Subclone_1	CTATGGTAAG	CTATGGTAAG
AAGTCATTCTGGATGC-1_Subclone_1	Subclone_1	CCAAGAATAA	CCAAGAATAA
AAGTCATTCTGGGACT-1_Subclone_2	Subclone_2	TAAACTAAGC	TAAACTAAGC
AAGTCATTCTGGTCCC-1_M1_LN	M1_LN	AATCAAAGAT	AATCAAAGAT
AAGTCCATCAATGGTT-1_Subclone_2	Subclone_2	ACACACCATC	ACACACCATC
AAGTCCATCACACCAA-1_Initial_1	Initial_1	ACTAAAGAAA	ACTAAAGAAA
AAGTCCATCACATGGC-1_Subclone_2	Subclone_2	CTATGGTAAG	CTATGGTAAG
AAGTCCATCACCCTGC-1_M2_LL1	M2_LL1	GCATTAGCGA	GCATTAGCGA
AAGTCCATCACCTAAG-1_Initial_1	Initial_1	AGACAAAGAA	AAACAAAGAA
AAGTCCATCACCTACT-1_Subclone_1	Subclone_1	ATCCATACGA	ATCCATACGA
AAGTCCATCACGTAGC-1_Subclone_2	Subclone_2	CCAAGAATAA	CCAAGAATAA
AAGTCCATCACTCGTT-1_Subclone_1	Subclone_1	GCCTTATCAC	GCCTTATCAC
AAGTCCATCACTCGTT-1_Subclone_2	Subclone_2	AGAGTTACGC	AGAGTTACGC
AAGTCCATCACTCTAC-1_M1_LN	M1_LN	AAGGGGACAT	AAGGGGACAT
AAGTCCATCAGCTGGT-1_Subclone_2	Subclone_2	AGAGTTACGC	AGAGTTACGC
AAGTCCATCAGGTGAG-1_Subclone_1	Subclone_1	AGAGTTACGC	AGAGTTACGC
AAGTCCATCAGTTCGA-1_Initial_2	Initial_2	TGAAGGATAA	TGAAGGGTAA
AAGTCCATCATAGAGA-1_Initial_1	Initial_1	CAAGAAATAG	CAAGAAATAG
AAGTCCATCCATAGGC-1_Subclone_2	Subclone_2	CCAAGAATAA	CCAAGAATAA
AAGTCCATCCCGTTGC-1_Subclone_1	Subclone_1	ATCCATACGA	ATCCATACGA
AAGTCCATCCGCGACA-1_Subclone_2	Subclone_2	AGAGTTACGC	AGAGTTACGC
AAGTCCATCCGCGTAG-1_Subclone_1	Subclone_1	CACTGGTCCC	CACTGGTCCC
AAGTCCATCCGGTAGT-1_Subclone_1	Subclone_1	ACACACCATC	ACACACCATC
AAGTCCATCCGGTATA-1_Subclone_2	Subclone_2	AGAGTTACGC	AGAGTTACGC
AAGTCCATCCGTTAAG-1_Subclone_2	Subclone_2	ACACACCATC	ACACACCATC
AAGTCCATCCGTTACT-1_Initial_1	Initial_1	GCGCGAGTCT	GCGCGAGTCT
AAGTCCATCCTCACAT-1_Subclone_1	Subclone_1	ATCCATACGA	ATCCATACGA
AAGTCCATCCTCGTCA-1_M1_LN	M1_LN	TCGTAGATAT	TCGTAGATAT
AAGTCCATCCTGTCGC-1_Subclone_2	Subclone_2	ACCGCATAAC	ACCGCATAAC
AAGTCCATCGAGGTCT-1_Initial_2	Initial_2	AACGGAGCAG	AACGGAGCAG
AAGTCCATCGAGTTGC-1_Subclone_2	Subclone_2	AGAGTTACGC	AGAGTTACGC
AAGTCCATCGATCCGG-1_Subclone_1	Subclone_1	ATCCATACGA	ATCCATACGA
AAGTCCATCGCTGAAC-1_Initial_2	Initial_2	GGCCGACAAA	GGCCGACAAA
AAGTCCATCGCTGGAT-1_Subclone_1	Subclone_1	CCAAGAATAA	CCAAGAATAA
AAGTCCATCGTACGGT-1_Subclone_1	Subclone_1	TAAACTAAGC	TAAACTAAGC
AAGTCCATCGTACTAG-1_Initial_1	Initial_1	TAAGGAAGCG	TAAGGAAGCG
AAGTCCATCGTACTAG-1_Subclone_1	Subclone_1	ACACACCATC	ACACACCATC
AAGTCCATCGTGACTA-1_Subclone_2	Subclone_2	AGAGTTACGC	AGAGTTACGC
AAGTCCATCGTGAGAG-1_Subclone_2	Subclone_2	ATCCATACGA	ATCCATACGA
AAGTCCATCTAAGTAC-1_Subclone_1	Subclone_1	ATCCATACGA	ATCCATACGA
AAGTCCATCTAGCCAA-1_Subclone_1	Subclone_1	AGAGTTACGC	AGAGTTACGC
AAGTCCATCTAGTGCA-1_Subclone_1	Subclone_1	AGAGTTACGC	AGAGTTACGC
AAGTCCATCTGGGAAG-1_Subclone_1	Subclone_1	ATCCATACGA	ATCCATACGA
AAGTCCATCTGGGATC-1_Subclone_1	Subclone_1	CTATGGTAAG	CTATGGTAAG
AAGTCCATCTGTCAAG-1_Subclone_2	Subclone_2	AGAGTTACGC	AGAGTTACGC
AAGTCCATCTGTGAGC-1_Subclone_2	Subclone_2	CTATGGTAAG	CTATGGTAAG
AAGTCGCTCACGCCTC-1_Subclone_2	Subclone_2	CCAAGAATAA	CCAAGAATAA
AAGTCGCTCACGGCTG-1_Initial_1	Initial_1	TATGCCAGCA	TATGCCAGCA
AAGTCGCTCACTTGCT-1_Subclone_1	Subclone_1	AGAGTTACGC	AGAGTTACGC
AAGTCGCTCAGCATAT-1_Subclone_1	Subclone_1	CGGATAGTGG	CGGATAGTGG
AAGTCGCTCAGCTCGG-1_Initial_2	Initial_2	CTTTTGTACT	CTTTTGTACT
AAGTCGCTCAGTATCG-1_Subclone_2	Subclone_2	CGGATAGTGG	CGGATAGTGG
AAGTCGCTCAGTTGGC-1_Subclone_1	Subclone_1	CCAAGAATAA	CCAAGAATAA
AAGTCGCTCATATGGT-1_Initial_1	Initial_1	AATAGAAGAT	AATAGAAGAT
AAGTCGCTCATCACAG-1_Initial_1	Initial_1	CAACGCATCA	CAACGCATCA
AAGTCGCTCATCAGGC-1_Subclone_2	Subclone_2	ATCCATACGA	ATCCATACGA
AAGTCGCTCATCGTGA-1_Subclone_2	Subclone_2	CCAAGAATAA	CCAAGAATAA
AAGTCGCTCCAACTGA-1_Subclone_2	Subclone_2	CTATGGTAAG	CTATGGTAAG
AAGTCGCTCCAGCGTG-1_Subclone_2	Subclone_2	ATCCATACGA	ATCCATACGA
AAGTCGCTCCATCGCC-1_Subclone_2	Subclone_2	ATCCATACGA	ATCCATACGA
AAGTCGCTCCATGCGG-1_Subclone_2	Subclone_2	AGAGTTACGC	AGAGTTACGC
AAGTCGCTCCCCAATT-1_Subclone_2	Subclone_2	AGAGTTACGC	AGAGTTACGC
AAGTCGCTCCGCTACC-1_Initial_1	Initial_1	CGAAATGATA	CGAAATGATA
AAGTCGCTCCGCTGAG-1_Initial_2	Initial_2	GGTAAATAGT	GGTAAATAGT
AAGTCGCTCCGGGTTG-1_Subclone_2	Subclone_2	ACCGCATAAC	ACCGCATAAC
AAGTCGCTCCGTCACC-1_Subclone_2	Subclone_2	ATCCATACGA	ATCCATACGA
AAGTCGCTCCGTTGCC-1_Subclone_1	Subclone_1	ACCGCATAAC	ACCGCATAAC
AAGTCGCTCCTGCGAG-1_M2_LV	M2_LV	ATGATCATAT	ATGATCATAT
AAGTCGCTCCTGTCCA-1_Subclone_1	Subclone_1	ACACACCATC	ACACACCATC
AAGTCGCTCGAACCAC-1_M1_LN	M1_LN	AAGGGGACAT	AAGGGGACAT
AAGTCGCTCGAGTGGA-1_Subclone_1	Subclone_1	AGAGTTACGC	AGAGTTACGC
AAGTCGCTCGATGCTA-1_Subclone_1	Subclone_1	AGAGTTACGC	AGAGTTACGC
AAGTCGCTCGCATACA-1_Initial_1	Initial_1	TCGTAGATAT	TCGTAGATAT
AAGTCGCTCGCATGTA-1_Subclone_2	Subclone_2	ACACACCATC	ACACACCATC
AAGTCGCTCGCGCTGA-1_Initial_2	Initial_2	CCCGCCAAAA	ACCGCCAAAA
AAGTCGCTCGCGTTAA-1_Subclone_2	Subclone_2	GCCTTATCAC	GCCTTATCAC
AAGTCGCTCGCTGAGT-1_Subclone_2	Subclone_2	ACACACCATC	ACACACCATC
AAGTCGCTCGTTAAGT-1_Subclone_1	Subclone_1	AGAGTTACGC	AGAGTTACGC
AAGTCGCTCGTTCCTG-1_Subclone_1	Subclone_1	CCAAGAATAA	CCAAGAATAA
AAGTCGCTCTAACTGG-1_Initial_2	Initial_2	CAAACTGGCT	CAAACTGGCT
AAGTCGCTCTAATCCC-1_M3_LL2	M3_LL2	GGAAACACGG	GGAAACACGG
AAGTCGCTCTCATTCA-1_Initial_2	Initial_2	AGTGAACCAA	AGTGAACCAA
AAGTCGCTCTGGCACG-1_Subclone_1	Subclone_1	CCAAGAATAA	CCAAGAATAA
AAGTCGCTCTGTCATC-1_Initial_2	Initial_2	GAAACGAACA	GAAACGAACA
AAGTCGCTCTGTCTAC-1_Subclone_2	Subclone_2	CCAAGAATAA	CCAAGAATAA
AAGTGATGTAACGCAA-1_Subclone_2	Subclone_2	CGGATAGTGG	CGGATAGTGG
AAGTGATGTAACGGTA-1_Subclone_1	Subclone_1	ATCCATACGA	ATCCATACGA
AAGTGATGTAATCAGG-1_Initial_2	Initial_2	GGGAGGAAGA	GGGAGGAAGA
AAGTGATGTAATCAGG-1_M1_LL	M1_LL	TAAGGGCAAC	TAAGGGCAAC
AAGTGATGTAATCGAG-1_Subclone_1	Subclone_1	GAGCTAATAA	GAGCTAATAA
AAGTGATGTAGCCTGC-1_Initial_2	Initial_2	CAGAATAAAC	CAGAATAAAC
AAGTGATGTAGCGGCA-1_Initial_2	Initial_2	TAGGAGCATA	TAGGAGCATA
AAGTGATGTAGCGGTG-1_Subclone_2	Subclone_2	ACACACCATC	ACACACCATC
AAGTGATGTAGGCTGG-1_Initial_1	Initial_1	GGAAGAACTC	GGAAGAACTC
AAGTGATGTATGGTGA-1_Subclone_2	Subclone_2	CGGATAGTGG	CGGATAGTGG
AAGTGATGTATTGGTC-1_Subclone_2	Subclone_2	ATCCATACGA	ATCCATACGA
AAGTGATGTCAACTCG-1_M1_LL	M1_LL	GGTAGAGGAT	GGTAGAGGAT
AAGTGATGTCAAGGGT-1_Subclone_1	Subclone_1	CCAAGAATAA	CCAAGAATAA
AAGTGATGTCAGCCAC-1_M2_LV	M2_LV	ATGATCATAT	ATGATCATAT
AAGTGATGTCATCAAC-1_Subclone_1	Subclone_1	AGAGTTACGC	AGAGTTACGC
AAGTGATGTCATGTCG-1_Subclone_2	Subclone_2	CCAAGAATAA	CCAAGAATAA
AAGTGATGTCCATACG-1_Subclone_1	Subclone_1	CTATGGTAAG	CTATGGTAAG
AAGTGATGTCCATCCT-1_M2_LL1	M2_LL1	ACACGATCCT	ACACGATCCT
AAGTGATGTCTGGCGT-1_M1_LN	M1_LN	AAGGGGACAT	AAGGGGACAT
AAGTGATGTCTGTCCT-1_Subclone_1	Subclone_1	AGAGTTACGC	AGAGTTACGC
AAGTGATGTGAACGTA-1_Subclone_1	Subclone_1	AGAGTTACGC	AGAGTTACGC
AAGTGATGTGACGAAC-1_Subclone_2	Subclone_2	AGAGTTACGC	AGAGTTACGC
AAGTGATGTGAGTTAG-1_Subclone_1	Subclone_1	CCAAGAATAA	CCAAGAATAA
AAGTGATGTGATAGCA-1_Subclone_1	Subclone_1	ACCGCATAAC	ACCGCATAAC
AAGTGATGTGCACCGT-1_Subclone_2	Subclone_2	ATCCATACGA	ATCCATACGA
AAGTGATGTGCGAGCA-1_Subclone_2	Subclone_2	CCAAGAATAA	CCAAGAATAA
AAGTGATGTTACACCG-1_Subclone_2	Subclone_2	CCAAGAATAA	CCAAGAATAA
AAGTGATGTTAGCGTT-1_Subclone_2	Subclone_2	ATCCATACGA	ATCCATACGA
AAGTGATGTTAGGGAC-1_Subclone_1	Subclone_1	ACCGCATAAC	ACCGCATAAC
AAGTGATGTTAGGTCT-1_Initial_1	Initial_1	CGCGTGTAAG	CGCGTGTAAG
AAGTGATGTTATCGGT-1_Subclone_2	Subclone_2	AGAGTTACGC	AGAGTTACGC
AAGTGATGTTCACCGA-1_Subclone_2	Subclone_2	CGGATAGTGG	CGGATAGTGG
AAGTGATGTTCCCTTA-1_Subclone_2	Subclone_2	GAGCTAATAA	GAGCTAATAA
AAGTGATGTTCCGTGA-1_Subclone_2	Subclone_2	ATCCATACGA	ATCCATACGA
AAGTGATGTTCCTCGT-1_Subclone_2	Subclone_2	ATCCATACGA	ATCCATACGA
AAGTGATGTTCCTGAG-1_Subclone_2	Subclone_2	ACACACCATC	ACACACCATC
AAGTGATGTTCGTCAG-1_Initial_1	Initial_1	CAAAGTGATG	CAAAGTGATG
AAGTGATGTTCGTTAA-1_Subclone_1	Subclone_1	GCCTTATCAC	GCCTTATCAC
AAGTGATGTTCTGGAT-1_Subclone_1	Subclone_1	CCAAGAATAA	CCAAGAATAA
AAGTGATGTTGACGCC-1_Subclone_1	Subclone_1	AGAGTTACGC	AGAGTTACGC
AAGTGATGTTGACGTT-1_Subclone_2	Subclone_2	CCAAGAATAA	CCAAGAATAA
AAGTGATGTTGAGGAC-1_Initial_2	Initial_2	ATGAGTATAC	ATGAGTATAC
AAGTGATGTTGCGCTA-1_Subclone_1	Subclone_1	ATCCATACGA	ATCCATACGA
AAGTGATGTTGCGTAT-1_Subclone_1	Subclone_1	ACCGCATAAC	ACCGCATAAC
AAGTGATGTTGTCACG-1_Subclone_1	Subclone_1	ATCCATACGA	ATCCATACGA
AAGTGATGTTTCGCCT-1_Subclone_2	Subclone_2	ATCCATACGA	ATCCATACGA
AAGTGATGTTTGCCCT-1_Subclone_1	Subclone_1	CGGATAGTGG	CGGATAGTGG
AAGTGCCTCAAGTCGC-1_Initial_1	Initial_1	GAAAAGGTAG	GAAAAGGTAG
AAGTGCCTCACCTTCG-1_Subclone_2	Subclone_2	CGGATAGTGG	CGGATAGTGG
AAGTGCCTCACGCGCA-1_Subclone_1	Subclone_1	CTATGGTAAG	CTATGGTAAG
AAGTGCCTCACTAGGC-1_Initial_2	Initial_2	AGATCAATAA	AGATCAATAA
AAGTGCCTCACTTGGA-1_Subclone_2	Subclone_2	ATCCATACGA	ATCCATACGA
AAGTGCCTCAGCATAT-1_M1_LN	M1_LN	AACCAAACAA	AACCAAACAA
AAGTGCCTCAGCGATC-1_Subclone_2	Subclone_2	ACACACCATC	ACACACCATC
AAGTGCCTCAGCTACA-1_Subclone_2	Subclone_2	AGAGTTACGC	AGAGTTACGC
AAGTGCCTCATAGATC-1_Subclone_2	Subclone_2	ATCCATACGA	ATCCATACGA
AAGTGCCTCCAACCTT-1_M1_LN	M1_LN	GTTGCGAAGA	GTTGCGAAGA
AAGTGCCTCCAGCCCT-1_Subclone_1	Subclone_1	AGAGTTACGC	AGAGTTACGC
AAGTGCCTCCAGCTCC-1_Subclone_2	Subclone_2	CGGATAGTGG	CGGATAGTGG
AAGTGCCTCCAGGTCG-1_Initial_2	Initial_2	AGTGACAGAT	AGTGACAGAT
AAGTGCCTCCATGCGG-1_Initial_2	Initial_2	TATCAAGCCT	TATCAAGCCT
AAGTGCCTCCCATTCG-1_Initial_2	Initial_2	CCAAGTATCT	CCAAGTATCT
AAGTGCCTCCCCAGAG-1_Initial_2	Initial_2	ATTAGCGAAA	ATTAGCCAAA
AAGTGCCTCCCCAGAG-1_Subclone_2	Subclone_2	CGGATAGTGG	CGGATAGTGG
AAGTGCCTCCCTCGGT-1_Subclone_1	Subclone_1	AGAGTTACGC	AGAGTTACGC
AAGTGCCTCCCTGTGC-1_Subclone_2	Subclone_2	AGAGTTACGC	AGAGTTACGC
AAGTGCCTCCGCTGTC-1_Subclone_2	Subclone_2	AGAGTTACGC	AGAGTTACGC
AAGTGCCTCCGGGTCA-1_Subclone_2	Subclone_2	CCAAGAATAA	CCAAGAATAA
AAGTGCCTCCGGGTTG-1_Subclone_1	Subclone_1	TAAACTAAGC	TAAACTAAGC
AAGTGCCTCCGGTACG-1_Subclone_1	Subclone_1	GAGCTAATAA	GAGCTAATAA
AAGTGCCTCCTCTCGA-1_Initial_1	Initial_1	GTCGGTTACG	GTCGGTTACG
AAGTGCCTCCTGAGAC-1_Subclone_1	Subclone_1	AGAGTTACGC	AGAGTTACGC
AAGTGCCTCCTGCATT-1_Subclone_2	Subclone_2	CCAAGAATAA	CCAAGAATAA
AAGTGCCTCCTGCCAC-1_Subclone_1	Subclone_1	CCAAGAATAA	CCAAGAATAA
AAGTGCCTCCTTCCTC-1_Initial_1	Initial_1	GTATGCCCTT	GTATGCCCTT
AAGTGCCTCGACATGC-1_Subclone_1	Subclone_1	CCAAGAATAA	CCAAGAATAA
AAGTGCCTCGATGCTA-1_Subclone_2	Subclone_2	AGAGTTACGC	AGAGTTACGC
AAGTGCCTCGATGTAT-1_Subclone_2	Subclone_2	ATCCATACGA	ATCCATACGA
AAGTGCCTCGCATCAA-1_M2_LV	M2_LV	ATGATCATAT	ATGATCATAT
AAGTGCCTCGCGAACT-1_Subclone_1	Subclone_1	ACCGCATAAC	ACCGCATAAC
AAGTGCCTCGCGCTGA-1_Subclone_2	Subclone_2	AGAGTTACGC	AGAGTTACGC
AAGTGCCTCGCTCCAC-1_Subclone_2	Subclone_2	TAAACTAAGC	TAAACTAAGC
AAGTGCCTCGTGACTA-1_Initial_1	Initial_1	GGATTTACCT	GGATTTACCT
AAGTGCCTCGTTACAG-1_M2_LV	M2_LV	ATGATCATAT	ATGATCATAT
AAGTGCCTCGTTGCTT-1_Initial_2	Initial_2	ACACACCATC	ACACACCATC
AAGTGCCTCTAAGCGC-1_Subclone_2	Subclone_2	AGAGTTACGC	AGAGTTACGC
AAGTGCCTCTATCCAC-1_M3_LL2	M3_LL2	ATACCCAAAC	ATACCCAAAC
AAGTGCCTCTCACAGA-1_Subclone_1	Subclone_1	AGAGTTACGC	AGAGTTACGC
AAGTGCCTCTCACATC-1_M2_LV	M2_LV	ATGATCATAT	ATGATCATAT
AAGTGCCTCTGTCAAG-1_Initial_2	Initial_2	CAAGATAACA	CAAGATAACA
AAGTGGACAAATTACG-1_Initial_1	Initial_1	TGAGTCCGGG	TGAGTCCGGG
AAGTGGACAAATTCGA-1_M2_LV	M2_LV	ATGATCATAT	ATGATCATAT
AAGTGGACAACCCTTA-1_Subclone_2	Subclone_2	AGAGTTACGC	AGAGTTACGC
AAGTGGACAACCTGGA-1_M2_LL2	M2_LL2	ACCAGGACCC	ACCAGGACCC
AAGTGGACAACCTGGA-1_Subclone_1	Subclone_1	CCAAGAATAA	CCAAGAATAA
AAGTGGACAACTAGAC-1_Subclone_1	Subclone_1	ATCCATACGA	ATCCATACGA
AAGTGGACAACTTCCA-1_Subclone_2	Subclone_2	ATCCATACGA	ATCCATACGA
AAGTGGACAAGCACAT-1_Subclone_1	Subclone_1	GAGCTAATAA	GAGCTAATAA
AAGTGGACAAGCACAT-1_Subclone_2	Subclone_2	ACACACCATC	ACACACCATC
AAGTGGACAAGCATGT-1_Subclone_1	Subclone_1	AGAGTTACGC	AGAGTTACGC
AAGTGGACAAGCCAAT-1_Subclone_2	Subclone_2	ATCCATACGA	ATCCATACGA
AAGTGGACAAGGTAAG-1_Subclone_1	Subclone_1	AGAGTTACGC	AGAGTTACGC
AAGTGGACAAGGTAGA-1_Initial_1	Initial_1	CAATAGAGGA	CAATAGAGGA
AAGTGGACAAGGTGAA-1_Subclone_1	Subclone_1	GCCTTATCAC	GCCTTATCAC
AAGTGGACAAGTGCCA-1_Subclone_2	Subclone_2	CGGATAGTGG	CGGATAGTGG
AAGTGGACAATCCCTA-1_Subclone_1	Subclone_1	AGAGTTACGC	AGAGTTACGC
AAGTGGACAATCGTCC-1_Subclone_1	Subclone_1	ACACACCATC	ACACACCATC
AAGTGGACACAATCGG-1_Initial_2	Initial_2	TCCTGTGGGT	TCCTGTGGGT
AAGTGGACACAGCCTT-1_Initial_2	Initial_2	CAATCCAAAA	CAATCCAAAA
AAGTGGACACATGCGA-1_Subclone_1	Subclone_1	GCCTTATCAC	GCCTTATCAC
AAGTGGACACCTGCAT-1_M2_LV	M2_LV	ATGATCATAT	ATGATCATAT
AAGTGGACACTAACCC-1_Subclone_2	Subclone_2	CCAAGAATAA	CCAAGAATAA
AAGTGGACACTAACTT-1_Subclone_2	Subclone_2	ATCCATACGA	ATCCATACGA
AAGTGGACACTTGATT-1_M1_LN	M1_LN	AAGGGGACAT	AAGGGGACAT
AAGTGGACAGGCTACA-1_Subclone_1	Subclone_1	AGAGTTACGC	AGAGTTACGC
AAGTGGACAGGGCTGT-1_M2_LV	M2_LV	ATGATCATAT	ATGATCATAT
AAGTGGACATAACTGA-1_Subclone_1	Subclone_1	AGAGTTACGC	AGAGTTACGC
AAGTGGACATCCATAT-1_M1_LN	M1_LN	AAGGGGACAT	AAGGGGACAT
AAGTGGACATCCTATG-1_M3_LL1	M3_LL1	GACAAGACAA	GACAAGACAA
AAGTGGACATCCTCGG-1_Subclone_2	Subclone_2	AGAGTTACGC	AGAGTTACGC
AAGTGGACATCGGGTA-1_M3_LV	M3_LV	ATAGGGTAGG	ATAGGGTAGG
AAGTGGACATCGTTCA-1_Subclone_1	Subclone_1	ATCCATACGA	ATCCATACGA
AAGTGGACATGATTAG-1_Initial_1	Initial_1	GAAAGAAAAC	GAAAGAAAAC
AAGTGGACATGATTGA-1_Initial_1	Initial_1	GCCGGAAAAA	GCCGGAAAAA
AAGTGGACATGGATAC-1_Subclone_2	Subclone_2	GCCTTATCAC	GCCTTATCAC
AAGTGGACATGGCTGA-1_Subclone_2	Subclone_2	CCAAGAATAA	CCAAGAATAA
AAGTGGACATTCATCG-1_Subclone_1	Subclone_1	CTATGGTAAG	CTATGGTAAG
AAGTGGACATTCCTGA-1_Initial_2	Initial_2	AGAAGAAGTG	AGAAGAAGTG
AAGTGGGTCAATTCGG-1_Subclone_1	Subclone_1	ACACACCATC	ACACACCATC
AAGTGGGTCACAGCTA-1_Initial_2	Initial_2	AATAGAAGAT	AATAGAAGAT
AAGTGGGTCACATACG-1_Subclone_2	Subclone_2	ACACACCATC	ACACACCATC
AAGTGGGTCACCTCAT-1_Subclone_1	Subclone_1	CCAAGAATAA	CCAAGAATAA
AAGTGGGTCACCTCTG-1_Initial_2	Initial_2	ATCTGGGGAC	ATCTGGGGAC
AAGTGGGTCACTATCC-1_Subclone_1	Subclone_1	ATCCATACGA	ATCCATACGA
AAGTGGGTCACTCCTG-1_Subclone_1	Subclone_1	AGTGAACCAA	AGTGAACCAA
AAGTGGGTCACTGGGT-1_Initial_1	Initial_1	AAATCAACAG	AAATCAACAG
AAGTGGGTCAGCACGT-1_Subclone_1	Subclone_1	CTATGGTAAG	CTATGGTAAG
AAGTGGGTCAGCAGGA-1_Initial_2	Initial_2	AGATAGAGGC	AGATAGAGGC
AAGTGGGTCAGGGATG-1_M1_LN	M1_LN	AGAGTTACGC	AGAGTTACGC
AAGTGGGTCAGTATCG-1_Subclone_2	Subclone_2	ACACACCATC	ACACACCATC
AAGTGGGTCAGTATGT-1_Subclone_2	Subclone_2	AGAGTTACGC	AGAGTTACGC
AAGTGGGTCATCATCC-1_Initial_2	Initial_2	GGCAGTGTGG	GGCAGTGTGG
AAGTGGGTCATGCTGA-1_M2_LV	M2_LV	ATGATCATAT	ATGATCATAT
AAGTGGGTCATGTAAC-1_M1_LLL	M1_LLL	TGCCCAAGGC	TGCCCAAGGC
AAGTGGGTCATGTAAC-1_Subclone_1	Subclone_1	AGAGTTACGC	AGAGTTACGC
AAGTGGGTCCAACTTC-1_Subclone_2	Subclone_2	CTATGGTAAG	CTATGGTAAG
AAGTGGGTCCAATGCA-1_Initial_1	Initial_1	ATAGTTAACA	AGAGTTAACA
AAGTGGGTCCAGGGTT-1_Subclone_1	Subclone_1	CGGATAGTGG	CGGATAGTGG
AAGTGGGTCCATCACT-1_Subclone_1	Subclone_1	ATCCATACGA	ATCCATACGA
AAGTGGGTCCCCATGC-1_Initial_1	Initial_1	ATAGAGAAAG	ATAGAGAAAG
AAGTGGGTCCGCCAAG-1_Initial_2	Initial_2	GATGGATAAT	GATGGATAAT
AAGTGGGTCCGTGCTC-1_Initial_2	Initial_2	CCGCAACACG	CCGCAACACG
AAGTGGGTCCTCGTTG-1_Subclone_1	Subclone_1	ATCCATACGA	ATCCATACGA
AAGTGGGTCCTGATCT-1_Subclone_1	Subclone_1	ATCCATACGA	ATCCATACGA
AAGTGGGTCGAAGTCC-1_Subclone_1	Subclone_1	GCCTTATCAC	GCCTTATCAC
AAGTGGGTCGAATGGG-1_Initial_1	Initial_1	TTGTTAATCT	TTGTTAATCT
AAGTGGGTCGACTACA-1_Initial_1	Initial_1	AGGGAACGAA	AGGGAACGAA
AAGTGGGTCGATCAAT-1_Initial_1	Initial_1	GGAACCAGGC	GGAACCAGGC
AAGTGGGTCGATCAGC-1_Subclone_1	Subclone_1	CCAAGAATAA	CCAAGAATAA
AAGTGGGTCGATGATT-1_Initial_1	Initial_1	CCACACAGAA	CCACTCAGAA
AAGTGGGTCGATTAAC-1_Subclone_1	Subclone_1	CGGATAGTGG	CGGATAGTGG
AAGTGGGTCGCATACA-1_Subclone_1	Subclone_1	CCAAGAATAA	CCAAGAATAA
AAGTGGGTCGCGCCAA-1_Subclone_1	Subclone_1	GAGCTAATAA	GAGCTAATAA
AAGTGGGTCGCGTCCT-1_Initial_1	Initial_1	GCGAAAACAT	GCGAAAACAT
AAGTGGGTCGCGTCCT-1_Subclone_2	Subclone_2	CGGATAGTGG	CGGATAGTGG
AAGTGGGTCGCGTCTC-1_Initial_2	Initial_2	AAATAAGAAG	AAATAAGAAG
AAGTGGGTCGCTCCTA-1_Subclone_2	Subclone_2	AGAGTTACGC	AGAGTTACGC
AAGTGGGTCGTACCGG-1_Subclone_1	Subclone_1	CTATGGTAAG	CTATGGTAAG
AAGTGGGTCGTCTCGC-1_M2_LV	M2_LV	ATGATCATAT	ATGATCATAT
AAGTGGGTCGTGACTA-1_Subclone_1	Subclone_1	AGAGTTACGC	AGAGTTACGC
AAGTGGGTCGTGCCAG-1_Subclone_1	Subclone_1	AGTGAACCAA	AGTGAACCAA
AAGTGGGTCTAGTCCT-1_Subclone_2	Subclone_2	AGAGTTACGC	AGAGTTACGC
AAGTGGGTCTAGTTCC-1_Subclone_1	Subclone_1	AGAGTTACGC	AGAGTTACGC
AAGTGGGTCTATGGTG-1_Subclone_2	Subclone_2	ATCCATACGA	ATCCATACGA
AAGTGGGTCTCACCAT-1_M1_LN	M1_LN	AAGGGGACAT	AAGGGGACAT
AAGTGGGTCTCACCTG-1_Subclone_1	Subclone_1	ACACACCATC	ACACACCATC
AAGTGGGTCTCATTGC-1_Initial_2	Initial_2	CACGGATATG	CACGGATATG
AAGTGGGTCTGTGATG-1_Subclone_2	Subclone_2	ATCCATACGA	ATCCATACGA
AAGTGTCCAAATTACG-1_M3_LL2	M3_LL2	ATAGTAGCTA	ATAGTAGCTA
AAGTGTCCAACCTCAC-1_Initial_1	Initial_1	CAGAAAAAAA	AAGAAAAAAA
AAGTGTCCAACCTGGA-1_Subclone_1	Subclone_1	GAGCTAATAA	GAGCTAATAA
AAGTGTCCAAGCACTG-1_Subclone_2	Subclone_2	CGGATAGTGG	CGGATAGTGG
AAGTGTCCAAGCATGT-1_Subclone_1	Subclone_1	GAGCTAATAA	GAGCTAATAA
AAGTGTCCAAGCCAGC-1_M3_LL2	M3_LL2	AACCAAACAA	AACCAAACAA
AAGTGTCCAAGCCAGC-1_Subclone_2	Subclone_2	ATCCATACGA	ATCCATACGA
AAGTGTCCAAGCGATT-1_M1_LL	M1_LL	CACCAAAACA	CACCAAAACA
AAGTGTCCAAGCTGAT-1_Initial_1	Initial_1	ACACCGCACC	ACACCGCACC
AAGTGTCCAAGGTAGA-1_Subclone_1	Subclone_1	CGGATAGTGG	CGGATAGTGG
AAGTGTCCAAGTTACA-1_Initial_1	Initial_1	AATAACCCTG	AATAACCCTG
AAGTGTCCAATACCAA-1_Subclone_2	Subclone_2	ATCCATACGA	ATCCATACGA
AAGTGTCCAATATCTC-1_M2_LL2	M2_LL2	CGACAAGAAG	CGACAAGAAG
AAGTGTCCAATCAGAC-1_Initial_2	Initial_2	GGCAACAAAA	GGCACCAAAA
AAGTGTCCAATCCCTA-1_Subclone_1	Subclone_1	ACACACCATC	ACACACCATC
AAGTGTCCAATGAAGG-1_M1_LL	M1_LL	AAGGGGACAT	AAGGGGACAT
AAGTGTCCAATGCCTC-1_Subclone_2	Subclone_2	GCCTTATCAC	GCCTTATCAC
AAGTGTCCAATTAGGC-1_Initial_1	Initial_1	GTCAGGGAAA	GTCAGGGAAA
AAGTGTCCACAACCGA-1_Subclone_2	Subclone_2	CGGATAGTGG	CGGATAGTGG
AAGTGTCCACCATAGG-1_Initial_1	Initial_1	GGGAACCCGA	GGAAACCCGA
AAGTGTCCACCATCTA-1_Subclone_2	Subclone_2	AGAGTTACGC	AGAGTTACGC
AAGTGTCCACCTACCG-1_Subclone_1	Subclone_1	CGGATAGTGG	CGGATAGTGG
AAGTGTCCACTCGCTG-1_Subclone_1	Subclone_1	CCAAGAATAA	CCAAGAATAA
AAGTGTCCACTTAGGG-1_Subclone_2	Subclone_2	AGAGTTACGC	AGAGTTACGC
AAGTGTCCACTTGGCT-1_Subclone_2	Subclone_2	AGAGTTACGC	AGAGTTACGC
AAGTGTCCAGCCAATG-1_M1_LN	M1_LN	GCATTAGCGA	GCATTAGCGA
AAGTGTCCAGCTCATC-1_M1_TH	M1_TH	CATGAAACTG	CATGAAACTG
AAGTGTCCAGGATGGG-1_Subclone_2	Subclone_2	CTATGGTAAG	CTATGGTAAG
AAGTGTCCAGGCATTG-1_Initial_2	Initial_2	AAAATGAGCA	AAAATGAGCA
AAGTGTCCAGGGACAG-1_Subclone_2	Subclone_2	AGAGTTACGC	AGAGTTACGC
AAGTGTCCAGGGATGG-1_Subclone_2	Subclone_2	ACACACCATC	ACACACCATC
AAGTGTCCAGGTAACT-1_Subclone_1	Subclone_1	AGAGTTACGC	AGAGTTACGC
AAGTGTCCAGTAAGCT-1_Subclone_2	Subclone_2	ACCGCATAAC	ACCGCATAAC
AAGTGTCCATAATCCT-1_Subclone_2	Subclone_2	AGAGTTACGC	AGAGTTACGC
AAGTGTCCATAGAGCT-1_M1_LN	M1_LN	TCGTAGATAT	TCGTAGATAT
AAGTGTCCATAGGCTG-1_Subclone_1	Subclone_1	CCAAGAATAA	CCAAGAATAA
AAGTGTCCATCATCGC-1_M1_LN	M1_LN	TCAGGAGCGA	TCAGGAGCGA
AAGTGTCCATCCAGAG-1_Subclone_1	Subclone_1	CTATGGTAAG	CTATGGTAAG
AAGTGTCCATGACGGC-1_Subclone_1	Subclone_1	ATCCATACGA	ATCCATACGA
AAGTGTCCATGATCGG-1_Subclone_2	Subclone_2	ATCCATACGA	ATCCATACGA
AAGTGTCCATGCTGCT-1_Initial_1	Initial_1	GCCGATAAGA	GCCGATAAGA
AAGTGTCCATGGCAGC-1_Subclone_1	Subclone_1	GCCTTATCAC	GCCTTATCAC
AAGTGTCCATTAACGA-1_Subclone_2	Subclone_2	CCAAGAATAA	CCAAGAATAA
AAGTGTCCATTACCGC-1_Initial_1	Initial_1	ATGATCATAT	ATGATCATAT
AAGTGTCCATTCGCCG-1_Initial_1	Initial_1	GAAACCGAAG	GAAACCGAAG
AAGTGTCCATTGGAGT-1_Initial_1	Initial_1	TACCCGCAGA	CACCCGCAGA
AAGTTCCGTAAGTGTG-1_Subclone_1	Subclone_1	CGGATAGTGG	CGGATAGTGG
AAGTTCCGTAATGCCT-1_Subclone_2	Subclone_2	ATCCATACGA	ATCCATACGA
AAGTTCCGTAGCCTGC-1_Initial_1	Initial_1	GATATTTAAA	GATATTTAAA
AAGTTCCGTAGTAGTG-1_Subclone_2	Subclone_2	AGAGTTACGC	AGAGTTACGC
AAGTTCCGTAGTCCAT-1_Initial_2	Initial_2	GTAAGCAAAA	GTAAGCAAAA
AAGTTCCGTATGTGCT-1_Subclone_2	Subclone_2	GCCTTATCAC	GCCTTATCAC
AAGTTCCGTATGTGGA-1_Initial_2	Initial_2	AGTGGTAGGC	AGTGGTAGGC
AAGTTCCGTATTGGGA-1_Initial_2	Initial_2	GTATTGTAGT	GTATTGTAGT
AAGTTCCGTCATGAGA-1_Initial_2	Initial_2	TGCCAAACAA	TGCCAAACAA
AAGTTCCGTCCATATA-1_Subclone_2	Subclone_2	ATCCATACGA	ATCCATACGA
AAGTTCCGTCTAGGAA-1_Initial_2	Initial_2	AACAATACGA	AACAATACGA
AAGTTCCGTCTGGGCT-1_Subclone_2	Subclone_2	AGAGTTACGC	AGAGTTACGC
AAGTTCCGTCTTGCGA-1_Subclone_2	Subclone_2	AGAGTTACGC	AGAGTTACGC
AAGTTCCGTCTTGCTC-1_Subclone_2	Subclone_2	CCAAGAATAA	CCAAGAATAA
AAGTTCCGTGAACTAG-1_Subclone_1	Subclone_1	AGAGTTACGC	AGAGTTACGC
AAGTTCCGTGACGATA-1_Initial_2	Initial_2	ACTAGAAAAC	AATAGAAAAC
AAGTTCCGTGAGACTA-1_Subclone_2	Subclone_2	AGAGTTACGC	AGAGTTACGC
AAGTTCCGTGAGGAGA-1_Subclone_1	Subclone_1	ACCGCATAAC	ACCGCATAAC
AAGTTCCGTGAGGTGT-1_Subclone_2	Subclone_2	AGAGTTACGC	AGAGTTACGC
AAGTTCCGTGAGTAAT-1_Subclone_2	Subclone_2	GCCTTATCAC	GCCTTATCAC
AAGTTCCGTGATAGGC-1_Subclone_1	Subclone_1	CCAAGAATAA	CCAAGAATAA
AAGTTCCGTGCAATGA-1_Initial_2	Initial_2	TGTTTGTCGG	TGTTTGTCGG
AAGTTCCGTGCAGGCA-1_Subclone_1	Subclone_1	ACACACCATC	ACACACCATC
AAGTTCCGTGCATTCG-1_Subclone_1	Subclone_1	ACCGCATAAC	ACCGCATAAC
AAGTTCCGTGCGGATG-1_Initial_2	Initial_2	ACCAGGACCC	ACCAGGACCC
AAGTTCCGTGCGGTGA-1_Subclone_1	Subclone_1	ATCCATACGA	ATCCATACGA
AAGTTCCGTGGACCCT-1_Subclone_2	Subclone_2	AGAGTTACGC	AGAGTTACGC
AAGTTCCGTGGAGAGA-1_Initial_2	Initial_2	AGAAGCAAAT	AGAAGCAAAT
AAGTTCCGTGGGTACG-1_Subclone_2	Subclone_2	CCAAGAATAA	CCAAGAATAA
AAGTTCCGTGGGTCCT-1_Subclone_1	Subclone_1	AGAGTTACGC	AGAGTTACGC
AAGTTCCGTTAAGCGA-1_Initial_2	Initial_2	GTCTGCATTT	GTCTGCATTT
AAGTTCCGTTAAGGTG-1_Initial_2	Initial_2	CGAACACGAA	CGAACACGAA
AAGTTCCGTTAGCATC-1_Subclone_1	Subclone_1	GAGCTAATAA	GAGCTAATAA
AAGTTCCGTTATGCTA-1_Subclone_2	Subclone_2	ACACACCATC	ACACACCATC
AAGTTCCGTTATGGAG-1_Subclone_2	Subclone_2	AGAGTTACGC	AGAGTTACGC
AAGTTCCGTTCACCGA-1_Subclone_2	Subclone_2	CTATGGTAAG	CTATGGTAAG
AAGTTCCGTTCGCGGT-1_Initial_2	Initial_2	TAGAAAGAAA	TAGAAAGAAA
AAGTTCCGTTCGCGGT-1_Subclone_1	Subclone_1	ATCCATACGA	ATCCATACGA
AAGTTCCGTTGAGGCG-1_Initial_1	Initial_1	AGTTTTTTGT	AGTTTTTTGT
AAGTTCCGTTGCCTTC-1_Subclone_2	Subclone_2	AGAGTTACGC	AGAGTTACGC
AAGTTCCGTTGCGATT-1_Subclone_1	Subclone_1	AGAGTTACGC	AGAGTTACGC
AAGTTCCGTTGGCGAG-1_Subclone_2	Subclone_2	AGAGTTACGC	AGAGTTACGC
AAGTTCCGTTTACGCG-1_Initial_2	Initial_2	GCAGAACGAA	GCAGAACGAA
AAGTTCCGTTTAGCCG-1_M2_LL2	M2_LL2	GCATTAGCGA	GCATTAGCGA
AAGTTCCGTTTCAGTA-1_Initial_2	Initial_2	AGACAACGGA	AGACAACGGA
AAGTTCCGTTTGGTAC-1_Initial_2	Initial_2	GGAATGATAT	GGAATGATAT
AAGTTGAAGAAGGTCG-1_Subclone_1	Subclone_1	GCCTTATCAC	GCCTTATCAC
AAGTTGAAGAATCCTG-1_Subclone_2	Subclone_2	CGGATAGTGG	CGGATAGTGG
AAGTTGAAGAATCGTT-1_Subclone_2	Subclone_2	GCCTTATCAC	GCCTTATCAC
AAGTTGAAGCATATCG-1_Initial_1	Initial_1	TCCTCAGAAA	TCCTCAGAAA
AAGTTGAAGCATCCTT-1_Subclone_1	Subclone_1	GAGCTAATAA	GAGCTAATAA
AAGTTGAAGCATTCAG-1_Subclone_1	Subclone_1	ACACACCATC	ACACACCATC
AAGTTGAAGCCAGTAC-1_Subclone_1	Subclone_1	ATCCATACGA	ATCCATACGA
AAGTTGAAGCCGCAAT-1_Subclone_1	Subclone_1	CGGATAGTGT	CGGATAGTGG
AAGTTGAAGCCGCATG-1_Subclone_2	Subclone_2	AGAGTTACGC	AGAGTTACGC
AAGTTGAAGCGAGGTA-1_Subclone_1	Subclone_1	CTATGGTAAG	CTATGGTAAG
AAGTTGAAGCGATAGG-1_Subclone_2	Subclone_2	CCAAGAATAA	CCAAGAATAA
AAGTTGAAGCTAGAGG-1_Subclone_1	Subclone_1	AGAGTTACGC	AGAGTTACGC
AAGTTGAAGCTTACAG-1_Subclone_2	Subclone_2	CGGATAGTGG	CGGATAGTGG
AAGTTGAAGGAGCCAA-1_Initial_2	Initial_2	CACCAAAACA	CACCAAAACA
AAGTTGAAGGATCCAC-1_Subclone_1	Subclone_1	AGAGTTACGC	AGAGTTACGC
AAGTTGAAGGATGCAG-1_Subclone_2	Subclone_2	ACACACCATC	ACACACCATC
AAGTTGAAGGATGGAT-1_M2_LV	M2_LV	ATGATCATAT	ATGATCATAT
AAGTTGAAGGATGTAA-1_Subclone_2	Subclone_2	CGGATAGTGG	CGGATAGTGG
AAGTTGAAGGATTGGG-1_Subclone_2	Subclone_2	ATCCATACGA	ATCCATACGA
AAGTTGAAGGCACTAC-1_Subclone_1	Subclone_1	ATCCATACGT	ATCCATACGA
AAGTTGAAGGCGTACT-1_M1_LL	M1_LL	CCAGTAACAG	CCAGTAACAG
AAGTTGAAGGGCTAAG-1_Initial_2	Initial_2	GCGAGAACTC	GCGAGAACTC
AAGTTGAAGGGGATTG-1_Subclone_1	Subclone_1	AGAGTTACGC	AGAGTTACGC
AAGTTGAAGGGGTAAT-1_Subclone_2	Subclone_2	ATCCATACGA	ATCCATACGA
AAGTTGAAGGGTCCAT-1_M3_LL2	M3_LL2	ATACCCAAAC	ATACCCAAAC
AAGTTGAAGGGTGATG-1_Subclone_2	Subclone_2	CGGATAGTGG	CGGATAGTGG
AAGTTGAAGGTGAAGT-1_Subclone_2	Subclone_2	CGGATAGTGG	CGGATAGTGG
AAGTTGAAGGTTACGC-1_Initial_1	Initial_1	AGAGAGAGGA	AGAGAGAGGA
AAGTTGAAGGTTACGC-1_Subclone_1	Subclone_1	ATCCATACGA	ATCCATACGA
AAGTTGAAGGTTCAGC-1_Subclone_1	Subclone_1	ATCCATACGA	ATCCATACGA
AAGTTGAAGGTTGGGA-1_Initial_2	Initial_2	TACAACGAGT	TACAACGAGT
AAGTTGAAGTAACCGC-1_M2_LV	M2_LV	ATGATCATAT	ATGATCATAT
AAGTTGAAGTAATGGA-1_M1_LL	M1_LL	AATAGAAGAT	AATAGAAGAT
AAGTTGAAGTAGCATT-1_Subclone_2	Subclone_2	AGTGAACCAA	AGTGAACCAA
AAGTTGAAGTATGATC-1_Subclone_2	Subclone_2	AGAGTTACGC	AGAGTTACGC
AAGTTGAAGTGATGGG-1_Initial_2	Initial_2	CTAACCAGGA	CTAACCAGGA
AAGTTGAAGTTAGTCG-1_Subclone_1	Subclone_1	AGAGTTACGC	AGAGTTACGC
AAGTTGAAGTTGCCGG-1_Initial_2	Initial_2	GAATCGAACT	GAATCGAACT
AAGTTGAAGTTGCTGA-1_M1_LL	M1_LL	CAAAAGGGAA	CAAAAGGGAA
AAGTTGGGTAACGATG-1_Initial_1	Initial_1	ATGCCGCTTG	ATGCCGCTTG
AAGTTGGGTAACGTCT-1_Subclone_2	Subclone_2	ATCCATACGA	ATCCATACGA
AAGTTGGGTAAGCAGC-1_Initial_2	Initial_2	AACAGAAAAA	AACAGAAAAA
AAGTTGGGTAAGTAGT-1_M1_LL	M1_LL	ACAAAGGCGA	ACAAAGGCGA
AAGTTGGGTAAGTCCT-1_Subclone_2	Subclone_2	ACACACCATC	ACACACCATC
AAGTTGGGTAGGCCAG-1_Subclone_2	Subclone_2	ATCCATACGA	ATCCATACGA
AAGTTGGGTAGGCGAT-1_Initial_1	Initial_1	AGACAAGCTG	AGACAAGCTG
AAGTTGGGTATAGCAG-1_M2_LV	M2_LV	ATGATCATAT	ATGATCATAT
AAGTTGGGTCAAGGAC-1_Subclone_1	Subclone_1	ACACACCATC	ACACACCATC
AAGTTGGGTCAGCCTA-1_Subclone_1	Subclone_1	GCCTTATCAC	GCCTTATCAC
AAGTTGGGTCATTCCC-1_Subclone_1	Subclone_1	GCCTTATCAC	GCCTTATCAC
AAGTTGGGTCTCAGTG-1_Subclone_2	Subclone_2	AGAGTTACGC	AGAGTTACGC
AAGTTGGGTCTGGCGT-1_M2_LV	M2_LV	ATGATCATAT	ATGATCATAT
AAGTTGGGTGAACTAG-1_Subclone_1	Subclone_1	ACCGCATAAC	ACCGCATAAC
AAGTTGGGTGAGTAGC-1_Subclone_1	Subclone_1	ATCCATACGA	ATCCATACGA
AAGTTGGGTGATCCTG-1_Subclone_1	Subclone_1	ACACACCATC	ACACACCATC
AAGTTGGGTGATGAAT-1_Subclone_2	Subclone_2	AGAGTTACGC	AGAGTTACGC
AAGTTGGGTGCAAGTA-1_Subclone_1	Subclone_1	CCAAGAATAA	CCAAGAATAA
AAGTTGGGTGCACCAC-1_Subclone_1	Subclone_1	GCCTTATCAC	GCCTTATCAC
AAGTTGGGTGCAGCTC-1_Initial_1	Initial_1	ACGGAACAGT	ACGGAACAGT
AAGTTGGGTGCGAGCA-1_M2_LV	M2_LV	ATGATCATAT	ATGATCATAT
AAGTTGGGTTAGACAG-1_M2_LV	M2_LV	ATGATCATAT	ATGATCATAT
AAGTTGGGTTAGGGTA-1_Subclone_1	Subclone_1	AGTGAACCAA	AGTGAACCAA
AAGTTGGGTTCCAGGC-1_Subclone_1	Subclone_1	AGAGTTACGC	AGAGTTACGC
AAGTTGGGTTCCGCTT-1_Subclone_1	Subclone_1	ATCCATACGA	ATCCATACGA
AAGTTGGGTTGACGGG-1_Initial_2	Initial_2	TGTGATTAGT	TGTGATTAGT
AAGTTGGGTTGAGGTA-1_Subclone_2	Subclone_2	CGGATAGTGG	CGGATAGTGG
AAGTTGGGTTGCGCTA-1_Initial_1	Initial_1	AAAAAAAAAA	AAAAACAAAA
AAGTTGGGTTGCTTAA-1_Initial_2	Initial_2	ATCTACAAGA	ATCTACAAGA
AAGTTGGGTTGGATCT-1_Subclone_2	Subclone_2	CTATGGTAAG	CTATGGTAAG
AAGTTGGGTTGGCTTG-1_Subclone_1	Subclone_1	AGAGTTACGC	AGAGTTACGC
AAGTTGGGTTGGTGCC-1_Subclone_2	Subclone_2	AGAGTTACGC	AGAGTTACGC
AAGTTGGGTTGTGCTG-1_Subclone_1	Subclone_1	GCCTTATCAC	GCCTTATCAC
AAGTTGGGTTTACTAG-1_Initial_1	Initial_1	CATTAGGCCG	CATTAGGCCG
AAGTTTCAGAACGAGT-1_Subclone_2	Subclone_2	CCAAGAATAA	CCAAGAATAA
AAGTTTCAGAACGGTG-1_Subclone_1	Subclone_1	ATCCATACGA	ATCCATACGA
AAGTTTCAGAAGCTCC-1_Subclone_1	Subclone_1	CCAAGAATAA	CCAAGAATAA
AAGTTTCAGAAGGGCC-1_Subclone_2	Subclone_2	CTATGGTAAG	CTATGGTAAG
AAGTTTCAGATAGGCG-1_Subclone_1	Subclone_1	AGAGTTACGC	AGAGTTACGC
AAGTTTCAGATTCACG-1_Subclone_1	Subclone_1	CCAAGAATAA	CCAAGAATAA
AAGTTTCAGATTCACG-1_Subclone_2	Subclone_2	AGAGTTACGC	AGAGTTACGC
AAGTTTCAGATTCGAT-1_Subclone_1	Subclone_1	CCAAGAATAA	CCAAGAATAA
AAGTTTCAGCAATCTG-1_Subclone_1	Subclone_1	CCAAGAATAA	CCAAGAATAA
AAGTTTCAGCAATGAA-1_Subclone_1	Subclone_1	ATCCATACGA	ATCCATACGA
AAGTTTCAGCATCAAT-1_Initial_2	Initial_2	ACAGAGGGCA	ACAGAGGGCA
AAGTTTCAGCCCTGGA-1_Subclone_2	Subclone_2	AGAGTTACGC	AGAGTTACGC
AAGTTTCAGCCTAGAC-1_Subclone_1	Subclone_1	AGAGTTACGC	AGAGTTACGC
AAGTTTCAGCCTGTCC-1_Initial_2	Initial_2	AAACACCAAG	AAACACCAAG
AAGTTTCAGCGAGACA-1_Subclone_1	Subclone_1	CGGATAGTGG	CGGATAGTGG
AAGTTTCAGCGAGGAC-1_Subclone_1	Subclone_1	ACACACCATC	ACACACCATC
AAGTTTCAGCGCTTCC-1_Subclone_1	Subclone_1	AGAGTTACGC	AGAGTTACGC
AAGTTTCAGCTAATGT-1_M3_LL1	M3_LL1	ATACCCAAAC	ATACCCAAAC
AAGTTTCAGCTATCTC-1_M3_LL1	M3_LL1	GTATGTGAGA	GTATGTGAGA
AAGTTTCAGCTGGTGT-1_Subclone_2	Subclone_2	ATCCATACGA	ATCCATACGA
AAGTTTCAGCTGGTTA-1_Subclone_1	Subclone_1	CCAAGAATAA	CCAAGAATAA
AAGTTTCAGCTTAGTG-1_Subclone_2	Subclone_2	ACACACCATC	ACACACCATC
AAGTTTCAGGAACCAG-1_Subclone_2	Subclone_2	CCAAGAATAA	CCAAGAATAA
AAGTTTCAGGAGTAGT-1_Initial_2	Initial_2	TGAAGGATAA	TGAAGGGTAA
AAGTTTCAGGATGGAT-1_Initial_2	Initial_2	GTAATAAAAC	GTAATAAAAC
AAGTTTCAGGATGGTG-1_Subclone_1	Subclone_1	GAGCTAATAA	GAGCTAATAA
AAGTTTCAGGATTACT-1_Subclone_2	Subclone_2	ACACACCATC	ACACACCATC
AAGTTTCAGGATTCAT-1_Subclone_2	Subclone_2	CGGATAGTGG	CGGATAGTGG
AAGTTTCAGGCAAGCA-1_Subclone_1	Subclone_1	CCAAGAATAA	CCAAGAATAA
AAGTTTCAGGCAATCC-1_Subclone_1	Subclone_1	CCAAGAATAA	CCAAGAATAA
AAGTTTCAGGCATGTC-1_Subclone_1	Subclone_1	CCAAGAATAA	CCAAGAATAA
AAGTTTCAGGCGAGAC-1_M1_LN	M1_LN	GCACAGAAAA	GCACAGAAAA
AAGTTTCAGGCGCTAT-1_Initial_1	Initial_1	GAGAAAAGGA	GAGAAAAGGA
AAGTTTCAGGCGTAAG-1_Subclone_1	Subclone_1	CGGATAGTGG	CGGATAGTGG
AAGTTTCAGGCTACTA-1_M1_LN	M1_LN	CCAAGGGCTT	CCAAGGGCTT
AAGTTTCAGGGTTAGG-1_Subclone_2	Subclone_2	ACACACCATC	ACACACCATC
AAGTTTCAGGTCAACC-1_Initial_2	Initial_2	AAAAGATCAG	AAAAGATCAG
AAGTTTCAGGTCGAAG-1_Initial_1	Initial_1	AGTTGACGTG	AGTTGACGTG
AAGTTTCAGGTGGCTT-1_Initial_1	Initial_1	AAAAACCAAA	AAAAACAAAA
AAGTTTCAGTAATGGA-1_Subclone_2	Subclone_2	ACCGCATAAC	ACCGCATAAC
AAGTTTCAGTACGCCG-1_M2_LV	M2_LV	ATGATCATAT	ATGATCATAT
AAGTTTCAGTACGGTC-1_Initial_1	Initial_1	TTTGGGGTGT	TTTGGGGTGT
AAGTTTCAGTAGACTT-1_Subclone_1	Subclone_1	ACACACCATC	ACACACCATC
AAGTTTCAGTAGCGTC-1_Subclone_2	Subclone_2	AGAGTTACGC	AGAGTTACGC
AAGTTTCAGTAGGAGT-1_Subclone_1	Subclone_1	CGGATAGTGG	CGGATAGTGG
AAGTTTCAGTCATAGT-1_Initial_1	Initial_1	TCAGAAGGGC	TCAGAAGGGC
AAGTTTCAGTCATTGG-1_Initial_2	Initial_2	GCCCAGACAC	GCCCAGACAC
AAGTTTCAGTCGCACG-1_M1_TH	M1_TH	GCATTAGCGA	GCATTAGCGA
AAGTTTCAGTCGCTAA-1_Subclone_1	Subclone_1	GCCTTATCAC	GCCTTATCAC
AAGTTTCAGTGAAGCG-1_Subclone_1	Subclone_1	CCAAGAATAA	CCAAGAATAA
AAGTTTCAGTGCCTAA-1_Subclone_2	Subclone_2	CCAAGAATAA	CCAAGAATAA
AAGTTTCAGTGCTGTA-1_Subclone_1	Subclone_1	AGAGTTACGC	AGAGTTACGC
AAGTTTCAGTTAGCGC-1_M1_LL	M1_LL	TCGTAGATAT	TCGTAGATAT
AAGTTTCAGTTGCTCT-1_Initial_1	Initial_1	TAGGAGCATA	TAGGAGCATA
AAGTTTGCAAACCCGA-1_Subclone_2	Subclone_2	ATCCATACGA	ATCCATACGA
AAGTTTGCAAATCGAC-1_Initial_2	Initial_2	GAACTCCCAA	GAACTCCCAA
AAGTTTGCAAATCGCG-1_M2_LL2	M2_LL2	ACACGATCCT	ACACGATCCT
AAGTTTGCAACCATCC-1_Initial_2	Initial_2	TAGCACAAAA	TAGCACAAAA
AAGTTTGCAACCGTGA-1_M3_LL2	M3_LL2	GACCCAAGAG	GACCCAAGAG
AAGTTTGCAACCTGAG-1_M3_LL2	M3_LL2	GGCGTAAGAA	GGCGTAAGAA
AAGTTTGCAACTATCT-1_Subclone_2	Subclone_2	CGGATAGTGG	CGGATAGTGG
AAGTTTGCAACTGCCT-1_Subclone_1	Subclone_1	CGGATAGTGG	CGGATAGTGG
AAGTTTGCAAGCCAAT-1_Subclone_2	Subclone_2	AGAGTTACGC	AGAGTTACGC
AAGTTTGCAAGCGAGG-1_M2_LV	M2_LV	ATGATCATAT	ATGATCATAT
AAGTTTGCAAGCGGAG-1_M2_LL1	M2_LL1	AGAGAGAGGA	AGAGAGAGGA
AAGTTTGCAAGCGGTC-1_Subclone_2	Subclone_2	CCAAGAATAA	CCAAGAATAA
AAGTTTGCAAGCTCGA-1_M2_LV	M2_LV	ATGATCATAT	ATGATCATAT
AAGTTTGCAAGGTCGC-1_Initial_2	Initial_2	ACGGAGTTAC	ACGGAGTTAC
AAGTTTGCAATAGGAG-1_Initial_1	Initial_1	TGAAATCCAG	TGAAATCCAG
AAGTTTGCAATATCCT-1_Initial_2	Initial_2	CGTTACAGCT	CGTTACAGCT
AAGTTTGCAATATCCT-1_Subclone_1	Subclone_1	ACACACCATC	ACACACCATC
AAGTTTGCAATCCGTC-1_Subclone_2	Subclone_2	AGAGTTACGC	AGAGTTACGC
AAGTTTGCAATCTATC-1_Subclone_2	Subclone_2	CGGATAGTGG	CGGATAGTGG
AAGTTTGCAATGGAAG-1_Initial_1	Initial_1	CAATGCAGTG	CAATGCAGTG
AAGTTTGCAATTGAGC-1_Subclone_2	Subclone_2	AGAGTTACGC	AGAGTTACGC
AAGTTTGCACAAGGCC-1_Subclone_1	Subclone_1	ATCCATACGA	ATCCATACGA
AAGTTTGCACATATAG-1_Initial_1	Initial_1	TCATTGTTGC	TCATTGTTGC
AAGTTTGCACATGAAC-1_Subclone_2	Subclone_2	ACCGCATAAC	ACCGCATAAC
AAGTTTGCACTCAACC-1_Subclone_1	Subclone_1	ATCCATACGA	ATCCATACGA
AAGTTTGCACTTGATT-1_Initial_1	Initial_1	GTGACATAAC	GTGACATAAC
AAGTTTGCAGCCAGGT-1_Subclone_2	Subclone_2	ACACACCATC	ACACACCATC
AAGTTTGCAGGAACGG-1_Subclone_2	Subclone_2	GAGCTAATAA	GAGCTAATAA
AAGTTTGCAGGACATT-1_Subclone_1	Subclone_1	AGAGTTACGC	AGAGTTACGC
AAGTTTGCAGGATGGG-1_Subclone_2	Subclone_2	ATCCATACGA	ATCCATACGA
AAGTTTGCAGGTATGT-1_Subclone_2	Subclone_2	CCAAGAATAA	CCAAGAATAA
AAGTTTGCATAATTCC-1_Subclone_2	Subclone_2	ATCCATACGA	ATCCATACGA
AAGTTTGCATAGAGAG-1_Initial_2	Initial_2	CCCTATATAT	CCCTATATAT
AAGTTTGCATCAAGCG-1_Subclone_2	Subclone_2	AGAGTTACGC	AGAGTTACGC
AAGTTTGCATCACGCT-1_Initial_2	Initial_2	AGAGTTACGC	AGAGTTACGC
AAGTTTGCATCACTCA-1_Subclone_1	Subclone_1	AGAGTTACGC	AGAGTTACGC
AAGTTTGCATCATATC-1_Subclone_1	Subclone_1	CCAAGAATAA	CCAAGAATAA
AAGTTTGCATCATCTG-1_Initial_2	Initial_2	AGCGCAAGGC	AGCGCAAGGC
AAGTTTGCATCCACAC-1_M2_LV	M2_LV	ATGATCATAT	ATGATCATAT
AAGTTTGCATCCCGAT-1_Subclone_1	Subclone_1	CCAAGAATAA	CCAAGAATAA
AAGTTTGCATCCCGTG-1_Subclone_2	Subclone_2	AGAGTTACGC	AGAGTTACGC
AAGTTTGCATCCGCAT-1_Subclone_2	Subclone_2	AGAGTTACGC	AGAGTTACGC
AAGTTTGCATCCGTCG-1_Initial_1	Initial_1	GCAAAAAGAA	GCAAAAAGAG
AAGTTTGCATCCTGAC-1_Subclone_1	Subclone_1	ATCCATACGA	ATCCATACGA
AAGTTTGCATCGCTGT-1_Initial_2	Initial_2	CGCTGACAAT	CGCTGACAAT
AAGTTTGCATGAGCGC-1_Initial_1	Initial_1	GCAGAAACGA	GCAGAAACGA
AAGTTTGCATGGTTCC-1_Subclone_2	Subclone_2	CGGATAGTGG	CGGATAGTGG
AAGTTTGCATTAACTC-1_Subclone_2	Subclone_2	CTATGGTAAG	CTATGGTAAG
AAGTTTGCATTACTAC-1_Subclone_2	Subclone_2	CCAAGAATAA	CCAAGAATAA
AAGTTTGCATTAGAGC-1_Initial_2	Initial_2	ACGGAGGTTG	ACGGAGGTTG
AAGTTTGCATTAGCCC-1_Subclone_2	Subclone_2	GAGCTAATAA	GAGCTAATAA
AATACGAAGAAGGGAA-1_Initial_1	Initial_1	ACACAGACTG	ACACAGACTG
AATACGAAGAATCCAT-1_Subclone_2	Subclone_2	CTATGGTAAG	CTATGGTAAG
AATACGAAGAATCCTG-1_M2_LV	M2_LV	ATGATCATAT	ATGATCATAT
AATACGAAGATTGAAG-1_Subclone_2	Subclone_2	CCAAGAATAA	CCAAGAATAA
AATACGAAGCATGGGA-1_Initial_1	Initial_1	GTGACATAAC	GTGACATAAC
AATACGAAGCCATCAA-1_Subclone_1	Subclone_1	GCCTTATCAC	GCCTTATCAC
AATACGAAGCCTGGTG-1_Subclone_1	Subclone_1	AGAGTTACGC	AGAGTTACGC
AATACGAAGCGAATGG-1_M1_LN	M1_LN	AAGGGGACAT	AAGGGGACAT
AATACGAAGCTATCAG-1_Initial_1	Initial_1	GAAACCGAAG	GAAACCGAAG
AATACGAAGCTGGAAG-1_Initial_2	Initial_2	AAAACAAGTC	AAAACAAGTC
AATACGAAGCTTCCAT-1_Subclone_2	Subclone_2	CCAAGAATAA	CCAAGAATAA
AATACGAAGCTTCCCA-1_Subclone_1	Subclone_1	CGGATAGTGG	CGGATAGTGG
AATACGAAGGAACCTC-1_Subclone_2	Subclone_2	CGGATAGTGG	CGGATAGTGG
AATACGAAGGAGTACG-1_Initial_2	Initial_2	TCTTATAGAA	TCTTATAGAA
AATACGAAGGATGTAA-1_M2_LL1	M2_LL1	TTTGGAAACC	TTTGGAAACC
AATACGAAGGCAACCT-1_Initial_1	Initial_1	GAAATTCCAA	GAAATTCCAA
AATACGAAGGCAAGGC-1_Subclone_2	Subclone_2	AGAGTTACGC	AGAGTTACGC
AATACGAAGGCACAGA-1_Initial_1	Initial_1	ATAAGAACAA	ATAAGAACAA
AATACGAAGGCGTCTG-1_Initial_2	Initial_2	AAACCCACAC	AAACCCACAC
AATACGAAGGCTACCG-1_Subclone_1	Subclone_1	ATCCATACGA	ATCCATACGA
AATACGAAGGGTCAAG-1_Subclone_1	Subclone_1	AGAGTTACGC	AGAGTTACGC
AATACGAAGGTAGCAG-1_M2_LL1	M2_LL1	ATGAGTATAC	ATGAGTATAC
AATACGAAGGTAGCAG-1_Subclone_1	Subclone_1	TAAACTAAGC	TAAACTAAGC
AATACGAAGGTGAAGT-1_Subclone_2	Subclone_2	AGAGTTACGC	AGAGTTACGC
AATACGAAGGTGGAAT-1_Initial_1	Initial_1	CAGAGCCGCC	CAGAGCCGCC
AATACGAAGTACCAGC-1_M2_LL1	M2_LL1	GGCAGACAGA	GGCAGACAGA
AATACGAAGTCGCGCA-1_Subclone_2	Subclone_2	ACACACCATC	ACACACCATC
AATACGAAGTCGCTGG-1_Subclone_1	Subclone_1	CCAAGAATAA	CCAAGAATAA
AATACGAAGTGAACCC-1_Initial_1	Initial_1	TTTGAACTTA	TTTGAACTTA
AATACGAAGTGAACTT-1_Subclone_1	Subclone_1	AGAGTTACGC	AGAGTTACGC
AATACGAAGTGATACT-1_M2_LV	M2_LV	ATGATCATAT	ATGATCATAT
AATACGAAGTGATGGG-1_M2_LL2	M2_LL2	ATGAGTATAC	ATGAGTATAC
AATACGAAGTGCAATT-1_Initial_1	Initial_1	CAATAAAACG	CAATAAAACG
AATACGAAGTGCCTGG-1_Subclone_1	Subclone_1	GAGCTAATAA	GAGCTAATAA
AATACGAAGTGTCAAT-1_M1_LN	M1_LN	ACAGAGAATA	ACAGAGAATA
AATACGAAGTTGGCGT-1_Initial_2	Initial_2	TATCTCTTAC	TATCTCTTAC
AATACGAAGTTGGCTA-1_Subclone_1	Subclone_1	CCAAGAATAA	CCAAGAATAA
AATACGCCAAACCCAG-1_Subclone_2	Subclone_2	GCCTTATCAC	GCCTTATCAC
AATACGCCAAATCGCG-1_Initial_2	Initial_2	AATCAAAGAT	AATCAAAGAT
AATACGCCAACTAAGC-1_Initial_2	Initial_2	AGGTCAACCT	AGGTCAACCT
AATACGCCAACTACCC-1_Initial_1	Initial_1	GAAGCTCAGC	GAAGCTCAGC
AATACGCCAACTACTT-1_Subclone_1	Subclone_1	AGAGTTACGC	AGAGTTACGC
AATACGCCAACTTCGC-1_M1_LN	M1_LN	AAGGGGACAT	AAGGGGACAT
AATACGCCAAGCTTCC-1_Subclone_1	Subclone_1	AGAGTTACGC	AGAGTTACGC
AATACGCCAATACCAA-1_Initial_1	Initial_1	TTAAGGCAGG	TTAAGGCAGG
AATACGCCAATACCTT-1_Initial_2	Initial_2	AACGACGAAC	AACGACGAAC
AATACGCCAATACGAC-1_Initial_2	Initial_2	GAGAGCGCGA	GAGAGCGCGA
AATACGCCAATCAGGT-1_Subclone_2	Subclone_2	AGAGTTACGC	AGAGTTACGC
AATACGCCAATCCTCA-1_Initial_2	Initial_2	AGTGAACCAA	AGTGAACCAA
AATACGCCAATCGACG-1_Subclone_2	Subclone_2	CCAAGAATAA	CCAAGAATAA
AATACGCCAATGCCAG-1_Subclone_2	Subclone_2	ACACACCATC	ACACACCATC
AATACGCCAATGCCTC-1_Initial_1	Initial_1	TAGCACACAG	TAGCACACAG
AATACGCCACAACCTC-1_Initial_1	Initial_1	GTATGTGAGA	GTATGTGAGA
AATACGCCACAACCTC-1_Subclone_1	Subclone_1	AGAGTTACGC	AGAGTTACGC
AATACGCCACAAGCGC-1_M1_LN	M1_LN	GCATTAGCGG	GCATTAGCGA
AATACGCCACATACCC-1_Subclone_1	Subclone_1	ACACACCATC	ACACACCATC
AATACGCCACCTGTGT-1_M2_LV	M2_LV	ATGATCATAT	ATGATCATAT
AATACGCCACCTTCGG-1_Initial_2	Initial_2	ATAGCACAAT	ATAGCACAAT
AATACGCCACTACCAC-1_Subclone_2	Subclone_2	ATCCATACGA	ATCCATACGA
AATACGCCACTATCAT-1_Subclone_2	Subclone_2	AGAGTTACGC	AGAGTTACGC
AATACGCCACTATGAA-1_Subclone_2	Subclone_2	AGAGTTACGC	AGAGTTACGC
AATACGCCACTCGCCA-1_M2_LL2	M2_LL2	ATGAGTATAC	ATGAGTATAC
AATACGCCACTCGCCA-1_Subclone_1	Subclone_1	ATCCATACGA	ATCCATACGA
AATACGCCACTTACAT-1_Subclone_1	Subclone_1	CCAAGAATAA	CCAAGAATAA
AATACGCCACTTGAGG-1_Initial_1	Initial_1	TCCTTCGGGT	TCCTTCGGGT
AATACGCCAGCACTCT-1_Initial_2	Initial_2	AGATGTGTGG	AGATGTGTGG
AATACGCCAGCACTGA-1_Subclone_2	Subclone_2	AGAGTTACGC	AGAGTTACGC
AATACGCCAGCAGGTC-1_Subclone_2	Subclone_2	ATCCATACGA	ATCCATACGA
AATACGCCAGCTACAG-1_Subclone_2	Subclone_2	ATCCATACGA	ATCCATACGA
AATACGCCAGCTACTC-1_Initial_1	Initial_1	CAAGATAACA	CAAGATAACA
AATACGCCAGGACTTG-1_Subclone_2	Subclone_2	ATCCATACGA	ATCCATACGA
AATACGCCAGGTAGCC-1_Initial_2	Initial_2	ATAGACCCAA	ATAGACCCAA
AATACGCCAGTAATGC-1_Subclone_1	Subclone_1	CCAAGAATAA	CCAAGAATAA
AATACGCCAGTACCAG-1_Subclone_2	Subclone_2	AGAGTTACGC	AGAGTTACGC
AATACGCCATAACTAG-1_Subclone_1	Subclone_1	GAGCTAATAA	GAGCTAATAA
AATACGCCATAATCTC-1_Subclone_1	Subclone_1	CCAAGAATAA	CCAAGAATAA
AATACGCCATAGACGT-1_M3_LL1	M3_LL1	AACGACGAAC	AACGACGAAC
AATACGCCATAGGCGC-1_M2_LV	M2_LV	ATGATCATAT	ATGATCATAT
AATACGCCATAGGGCC-1_Subclone_1	Subclone_1	AGAGTTACGC	AGAGTTACGC
AATACGCCATAGGGTT-1_Subclone_2	Subclone_2	CGGATAGTGG	CGGATAGTGG
AATACGCCATCAAGCG-1_Subclone_2	Subclone_2	CGGATAGTGG	CGGATAGTGG
AATACGCCATGAAGCT-1_Subclone_2	Subclone_2	AGAGTTACGC	AGAGTTACGC
AATACGCCATGACCTC-1_Subclone_1	Subclone_1	CCAAGAATAA	CCAAGAATAA
AATACGCCATGACGAT-1_Subclone_2	Subclone_2	AGAGTTACGC	AGAGTTACGC
AATACGCCATGACTAA-1_Subclone_2	Subclone_2	AGAGTTACGC	AGAGTTACGC
AATACGCCATGCGCTT-1_M2_LL2	M2_LL2	GACGACAAGG	GACGACAAGG
AATACGCCATGGTCAG-1_Subclone_2	Subclone_2	CGGATAGTGG	CGGATAGTGG
AATACGCCATGGTTGG-1_Subclone_1	Subclone_1	ATCCATACGA	ATCCATACGA
AATACGCCATGTCGTC-1_Subclone_1	Subclone_1	CTATGGTAAG	CTATGGTAAG
AATACGCCATTCAGGG-1_Initial_1	Initial_1	AATAGAAGAT	AATAGAAGAT
AATACGCCATTGCCAC-1_Subclone_2	Subclone_2	GCCTTATCAC	GCCTTATCAC
AATACGGGTAACGATG-1_Subclone_1	Subclone_1	AGTGAACCAA	AGTGAACCAA
AATACGGGTAAGCAAT-1_Subclone_1	Subclone_1	CCAAGAATAA	CCAAGAATAA
AATACGGGTAATCCGT-1_Subclone_2	Subclone_2	CTATGGTAAG	CTATGGTAAG
AATACGGGTAGTAAGT-1_Subclone_2	Subclone_2	CCAAGAATAA	CCAAGAATAA
AATACGGGTAGTGACA-1_Initial_1	Initial_1	AAACAAAAAG	AAACAAAAAG
AATACGGGTCAATCAC-1_Initial_1	Initial_1	CTTGGTGATT	CTTGGTGATT
AATACGGGTCAGGCAG-1_Subclone_2	Subclone_2	ATCCATACGA	ATCCATACGA
AATACGGGTCAGGCTC-1_Initial_1	Initial_1	AAACACCAAG	AAACACCAAG
AATACGGGTCATGGAA-1_Subclone_2	Subclone_2	CGGATAGTGG	CGGATAGTGG
AATACGGGTCCATCGA-1_M1_LN	M1_LN	GGACAGGGCC	GGACAGGGCC
AATACGGGTCTAGTCG-1_Subclone_2	Subclone_2	CGGATAGTGG	CGGATAGTGG
AATACGGGTCTCCATC-1_Subclone_2	Subclone_2	CCAAGAATAA	CCAAGAATAA
AATACGGGTCTGGTGC-1_Subclone_2	Subclone_2	CCAAGAATAA	CCAAGAATAA
AATACGGGTCTTGGGC-1_M2_LL2	M2_LL2	ATGAGTATAC	ATGAGTATAC
AATACGGGTGAGCATA-1_Subclone_2	Subclone_2	CGGATAGTGG	CGGATAGTGG
AATACGGGTGAGCGTG-1_Subclone_1	Subclone_1	CTATGGTAAG	CTATGGTAAG
AATACGGGTGATGCTT-1_Subclone_1	Subclone_1	CTATGGTAAG	CTATGGTAAG
AATACGGGTGATTGAG-1_Subclone_1	Subclone_1	CGGATAGTGG	CGGATAGTGG
AATACGGGTGCGGTAG-1_Subclone_1	Subclone_1	CCAAGAATAA	CCAAGAATAA
AATACGGGTGCGTGTC-1_Subclone_2	Subclone_2	CCAAGAATAA	CCAAGAATAA
AATACGGGTGGAGCAT-1_M2_LL2	M2_LL2	CAAAAGGGAA	CAAAAGGGAA
AATACGGGTGGCCAGA-1_Subclone_1	Subclone_1	ACACACCATC	ACACACCATC
AATACGGGTTAGCAAG-1_Subclone_1	Subclone_1	GAGCTAATAA	GAGCTAATAA
AATACGGGTTAGTCGT-1_Subclone_1	Subclone_1	CGGATAGTGG	CGGATAGTGG
AATACGGGTTATATCG-1_Subclone_2	Subclone_2	ACACACCATC	ACACACCATC
AATACGGGTTATCCGG-1_Subclone_2	Subclone_2	AGAGTTACGC	AGAGTTACGC
AATACGGGTTATGGTC-1_Initial_2	Initial_2	AGAAGGAATG	AGAAGGAATG
AATACGGGTTATGGTC-1_Subclone_1	Subclone_1	GCCTTATCAC	GCCTTATCAC
AATACGGGTTCACCAG-1_Subclone_2	Subclone_2	CCAAGAATAA	CCAAGAATAA
AATACGGGTTCCGTAG-1_Initial_1	Initial_1	AGAGGAATAG	AGAGGAATAG
AATACGGGTTCCTTCA-1_Subclone_2	Subclone_2	GCCTTATCAC	GCCTTATCAC
AATACGGGTTCGGTTG-1_Subclone_1	Subclone_1	ATCCATACGA	ATCCATACGA
AATACGGGTTGAAGGC-1_Initial_1	Initial_1	GCATTGGTCG	GCATTGGTCG
AATACGGGTTGCAATC-1_Subclone_1	Subclone_1	ATCCATACGA	ATCCATACGA
AATACGGGTTGCTTAA-1_Subclone_1	Subclone_1	ATCCATACGA	ATCCATACGA
AATACGGGTTGGATCT-1_Subclone_1	Subclone_1	AGAGTTACGC	AGAGTTACGC
AATACGGGTTGGCCGT-1_Subclone_1	Subclone_1	CGGATAGTGG	CGGATAGTGG
AATACGGGTTGTGACT-1_Subclone_1	Subclone_1	ATCCATACGA	ATCCATACGA
AATACGGGTTTAAGCC-1_Initial_2	Initial_2	GAAAAAAAGA	GAAAAAAAGA
AATACGGGTTTCCTCA-1_Subclone_1	Subclone_1	CGGATAGTGG	CGGATAGTGG
AATACGGGTTTGCCCT-1_Initial_2	Initial_2	ACTACCACGG	ACTACCACGG
AATACGGGTTTGGAAG-1_Subclone_1	Subclone_1	AGAGTTACGC	AGAGTTACGC
AATACGTTCAATCCAG-1_Subclone_2	Subclone_2	ACACACCATC	ACACACCATC
AATACGTTCACAGAGG-1_Subclone_1	Subclone_1	ATCCATACGA	ATCCATACGA
AATACGTTCACATTGG-1_Initial_1	Initial_1	TTATCGGGGA	TTATCGGGGA
AATACGTTCACGCACG-1_Initial_1	Initial_1	CCCCTTCAAA	CCCCTTCAAA
AATACGTTCACGTAAT-1_Initial_1	Initial_1	GTATGTGAGA	GTATGTGAGA
AATACGTTCACTATCC-1_Initial_2	Initial_2	CAACGCTAAT	CAACGCTAAT
AATACGTTCAGGAACG-1_Subclone_2	Subclone_2	CCAAGAATAA	CCAAGAATAA
AATACGTTCAGGACAG-1_Initial_2	Initial_2	CAATACAACT	CAATACAACT
AATACGTTCAGGAGTG-1_Initial_2	Initial_2	TGTCCGTGAA	TGTCCGTGAA
AATACGTTCAGGCACT-1_Subclone_2	Subclone_2	AGAGTTACGC	AGAGTTACGC
AATACGTTCATAGACT-1_Subclone_1	Subclone_1	AGAGTTACGC	AGAGTTACGC
AATACGTTCATAGGTT-1_Initial_2	Initial_2	GAAAAAAAGT	GAAAAAAAGA
AATACGTTCCACCAGG-1_Subclone_1	Subclone_1	CCAAGAATAA	CCAAGAATAA
AATACGTTCCACGGAT-1_Subclone_2	Subclone_2	CCAAGAATAA	CCAAGAATAA
AATACGTTCCAGCACG-1_Subclone_2	Subclone_2	ATCCATACGA	ATCCATACGA
AATACGTTCCATAGGC-1_Subclone_1	Subclone_1	AGAGTTACGC	AGAGTTACGC
AATACGTTCCATCTCG-1_Subclone_2	Subclone_2	GCCTTATCAC	GCCTTATCAC
AATACGTTCCATCTGT-1_Subclone_1	Subclone_1	GCCTTATCAC	GCCTTATCAC
AATACGTTCCGCATGG-1_M1_LN	M1_LN	AAGGGGACAT	AAGGGGACAT
AATACGTTCCGCCAAG-1_Subclone_1	Subclone_1	AGAGTTACGC	AGAGTTACGC
AATACGTTCCGCGCTT-1_Subclone_2	Subclone_2	ATCCATACGA	ATCCATACGA
AATACGTTCCGGAACT-1_Subclone_2	Subclone_2	TAAACTAAGC	TAAACTAAGC
AATACGTTCCGGGCTA-1_Subclone_1	Subclone_1	ATCCATACGA	ATCCATACGA
AATACGTTCCGTAGGT-1_M1_LN	M1_LN	AAGGGGACAT	AAGGGGACAT
AATACGTTCCGTCATT-1_Subclone_1	Subclone_1	ATCCATACGA	ATCCATACGA
AATACGTTCCTGACCC-1_Subclone_1	Subclone_1	ACACACCATC	ACACACCATC
AATACGTTCCTTAACC-1_M2_LL2	M2_LL2	TTGGAGGAGG	TTGGAGGAGG
AATACGTTCGACTAAT-1_Initial_2	Initial_2	GAAGAAACAG	GAAGCAACAG
AATACGTTCGATGCTA-1_Subclone_2	Subclone_2	AGAGTTACGC	AGAGTTACGC
AATACGTTCGCGCTGA-1_M2_LV	M2_LV	ATGATCATAT	ATGATCATAT
AATACGTTCGCTCCAC-1_Initial_2	Initial_2	TAGTGAGAAG	TAGTGAGAAG
AATACGTTCGTAACCA-1_Initial_2	Initial_2	GAGGAAAGAT	GAGGAAAGAC
AATACGTTCGTGACCG-1_Subclone_1	Subclone_1	GAGCTAATAA	GAGCTAATAA
AATACGTTCGTGCTCC-1_Subclone_1	Subclone_1	ATCCATACGA	ATCCATACGA
AATACGTTCTAGCGCG-1_Subclone_2	Subclone_2	CCAAGAATAA	CCAAGAATAA
AATACGTTCTGGATGC-1_Subclone_2	Subclone_2	AGAGTTACGC	AGAGTTACGC
AATACGTTCTGGCTAA-1_Subclone_1	Subclone_1	ACACACCATC	ACACACCATC
AATACGTTCTGGTCAA-1_M1_R	M1_R	AAATAGAAAT	AAATAGAAAT
AATACGTTCTGTAAGT-1_Initial_1	Initial_1	TCTTGTAAGT	TCTTGTAAGT
AATATCGCAAACCGAT-1_Initial_1	Initial_1	GGAGCCAACT	GGAGCCAACT
AATATCGCAACCGTCT-1_Initial_2	Initial_2	GTCGGTGGAT	GTCGGTGGAT
AATATCGCAACTAGCG-1_Initial_1	Initial_1	ATCACCAAAA	ATCACCAAAA
AATATCGCAACTCGGA-1_Subclone_1	Subclone_1	GAGCTAATAA	GAGCTAATAA
AATATCGCAAGCTCAG-1_Subclone_1	Subclone_1	CCAAGAATAA	CCAAGAATAA
AATATCGCAAGGGTAA-1_Subclone_1	Subclone_1	AGAGTTACGC	AGAGTTACGC
AATATCGCAAGGTACT-1_Subclone_1	Subclone_1	ATCCATACGA	ATCCATACGA
AATATCGCAAGTCGTG-1_Subclone_1	Subclone_1	CCAAGAATAA	CCAAGAATAA
AATATCGCAATACTCT-1_Subclone_1	Subclone_1	ATCCATACGA	ATCCATACGA
AATATCGCAATCAGGT-1_Initial_2	Initial_2	GGTAAATAGT	GGTAAATAGT
AATATCGCAATCGTCC-1_Initial_2	Initial_2	AAAGAGTTCA	AAAGAGTTCA
AATATCGCACAAGCCA-1_Subclone_2	Subclone_2	CCAAGAATAA	CCAAGAATAA
AATATCGCACAATCCC-1_M1_LN	M1_LN	AAGGGGACAT	AAGGGGACAT
AATATCGCACCATGAG-1_Subclone_2	Subclone_2	AGAGTTACGC	AGAGTTACGC
AATATCGCACCTATGC-1_Subclone_1	Subclone_1	GCCTTATCAC	GCCTTATCAC
AATATCGCACTAATTC-1_M3_LL1	M3_LL1	ACAAGCGGAG	ACAAGCGGAG
AATATCGCACTACCTA-1_Subclone_2	Subclone_2	AGAGTTACGC	AGAGTTACGC
AATATCGCACTAGCGA-1_M1_LN	M1_LN	ACAAAAGATG	ACAAAAGATG
AATATCGCACTAGTCC-1_Initial_1	Initial_1	CTGCGTAGAT	CTGCGTAGAT
AATATCGCACTATACT-1_Subclone_1	Subclone_1	AGAGTTACGC	AGAGTTACGC
AATATCGCACTATACT-1_Subclone_2	Subclone_2	CTATGGTAAG	CTATGGTAAG
AATATCGCACTTCGTA-1_Subclone_1	Subclone_1	AGAGTTACGC	AGAGTTACGC
AATATCGCAGCACTGA-1_Subclone_1	Subclone_1	AGAGTTACGC	AGAGTTACGC
AATATCGCAGCCTAAG-1_Subclone_1	Subclone_1	GAGCTAATAA	GAGCTAATAA
AATATCGCAGCTAGAT-1_M3_LL2	M3_LL2	GTCATACGCA	GTCATACGCA
AATATCGCAGCTCATC-1_Subclone_2	Subclone_2	AGAGTTACGC	AGAGTTACGC
AATATCGCAGCTCGAA-1_M1_LN	M1_LN	ACCGCCAAAA	ACCGCCAAAA
AATATCGCAGGAAGGT-1_Subclone_1	Subclone_1	GAGCTAATAA	GAGCTAATAA
AATATCGCAGGATGCC-1_Initial_2	Initial_2	ACGGAACAGT	ACGGAACAGT
AATATCGCAGTTAAGC-1_Initial_2	Initial_2	GATGCCGCAT	GATGCCGCAT
AATATCGCATAACTAG-1_Initial_1	Initial_1	GTAACACAGG	GTAACACAGG
AATATCGCATAATTGG-1_Subclone_2	Subclone_2	AGAGTTACGC	AGAGTTACGC
AATATCGCATCAATTC-1_Subclone_1	Subclone_1	CCAAGAATAA	CCAAGAATAA
AATATCGCATCACTGC-1_Initial_2	Initial_2	CACGGAACAG	CACGGAACAG
AATATCGCATCATACT-1_Initial_1	Initial_1	CACCGATCTA	CACCGATCTA
AATATCGCATCCCGAT-1_Initial_1	Initial_1	AACTAACTAG	AACTAACTAG
AATATCGCATCCTACA-1_M1_LN	M1_LN	AAGGGGACAT	AAGGGGACAT
AATATCGCATCGACCT-1_Subclone_2	Subclone_2	ATCCATACGA	ATCCATACGA
AATATCGCATCGCTTA-1_Initial_2	Initial_2	GTTTGGTTGT	GTTTGGTTGT
AATATCGCATGCGTAG-1_Subclone_2	Subclone_2	GAGCTAATAA	GAGCTAATAA
AATATCGCATGCTTCA-1_Initial_2	Initial_2	ACAGGTATGA	ACAGGTATGA
AATATCGCATTACAGA-1_Subclone_1	Subclone_1	AGAGTTACGC	AGAGTTACGC
AATATCGCATTAGAGC-1_Subclone_1	Subclone_1	AGAGTTACGC	AGAGTTACGC
AATATCGCATTCAGTT-1_Subclone_2	Subclone_2	ACCGCATAAC	ACCGCATAAC
AATATGCTCAAGTCCA-1_Initial_1	Initial_1	GGAAAGCTAA	GGAAAGCTAA
AATATGCTCAATCTCC-1_Subclone_2	Subclone_2	TAAACTAAGC	TAAACTAAGC
AATATGCTCACCACGG-1_Subclone_1	Subclone_1	CTATGGTAAG	CTATGGTAAG
AATATGCTCACCAGCG-1_Initial_2	Initial_2	ATAGCCCCTA	ATAGCCCCTA
AATATGCTCACCCTGC-1_Subclone_1	Subclone_1	CCAAGAATAA	CCAAGAATAA
AATATGCTCACGGAGA-1_Subclone_1	Subclone_1	AGAGTTACGC	AGAGTTACGC
AATATGCTCAGCAATT-1_Initial_2	Initial_2	TCTGGTTGGA	TCTGGTTGGA
AATATGCTCAGCAGAG-1_Subclone_2	Subclone_2	CCAAGAATAA	CCAAGAATAA
AATATGCTCAGCTCGG-1_M2_LV	M2_LV	ATGATCATAT	ATGATCATAT
AATATGCTCAGGCTCG-1_M3_LL2	M3_LL2	GAGAAGTGAG	GAGAAGTGAG
AATATGCTCAGTGCGT-1_M2_LV	M2_LV	ATGATCATAT	ATGATCATAT
AATATGCTCATGCCGG-1_M1_LN	M1_LN	CCAGGTAGAG	CCAGGTAGAG
AATATGCTCATGCTAG-1_Subclone_1	Subclone_1	AGAGTTACGC	AGAGTTACGC
AATATGCTCATGCTCT-1_Subclone_2	Subclone_2	ATCCATACGA	ATCCATACGA
AATATGCTCCATGAAT-1_Initial_2	Initial_2	TTCGAAAATA	TTCGAAAATA
AATATGCTCCATTCCG-1_Subclone_1	Subclone_1	ATCCATACGA	ATCCATACGA
AATATGCTCCCTGTGC-1_Initial_1	Initial_1	ATGAGTATAC	ATGAGTATAC
AATATGCTCCCTGTGC-1_Subclone_2	Subclone_2	CCAAGAATAA	CCAAGAATAA
AATATGCTCCGTAATG-1_Subclone_1	Subclone_1	AGAGTTACGC	AGAGTTACGC
AATATGCTCCGTGGAT-1_Subclone_1	Subclone_1	AGAGTTACGC	AGAGTTACGC
AATATGCTCCTCAACT-1_Subclone_2	Subclone_2	AGAGTTACGC	AGAGTTACGC
AATATGCTCCTGTGAA-1_M1_LN	M1_LN	AGAGACTTCA	AGAGACTTCA
AATATGCTCCTTCAAC-1_Subclone_1	Subclone_1	AGAGTTACGC	AGAGTTACGC
AATATGCTCCTTGGAA-1_Initial_2	Initial_2	CCAGCGAAGC	CCAGCGAAGC
AATATGCTCGCTCGCT-1_Subclone_1	Subclone_1	AGAGTTACGC	AGAGTTACGC
AATATGCTCGCTTCAT-1_Initial_2	Initial_2	ATGCCCAAAA	ATGCCCAAAA
AATATGCTCGTGATTG-1_Initial_1	Initial_1	TGTAATAAAC	TGTAATAAAC
AATATGCTCGTGCAAC-1_Subclone_1	Subclone_1	ACACACCATC	ACACACCATC
AATATGCTCGTTCCAT-1_Subclone_1	Subclone_1	ACACACCATC	ACACACCATC
AATATGCTCTAGTGAT-1_Subclone_1	Subclone_1	GAGCTAATAA	GAGCTAATAA
AATATGCTCTATCCTA-1_Subclone_1	Subclone_1	ATCCATACGA	ATCCATACGA
AATATGCTCTATGAAC-1_Subclone_1	Subclone_1	ATCCATACGA	ATCCATACGA
AATATGCTCTGGTACA-1_Subclone_1	Subclone_1	ACACACCATC	ACACACCATC
AATATGGAGAACCAGG-1_M1_LN	M1_LN	TGAAGGGTAA	TGAAGGGTAA
AATATGGAGAACGGTG-1_M2_LL1	M2_LL1	AGAGTGTCGA	AGAGTGTCGA
AATATGGAGAAGGAAG-1_Subclone_2	Subclone_2	AGAGTTACGC	AGAGTTACGC
AATATGGAGAATCGGG-1_Initial_2	Initial_2	CTCGATACTA	CTCGATACTA
AATATGGAGATAGAGC-1_Subclone_2	Subclone_2	ATCCATACGA	ATCCATACGA
AATATGGAGCAGGCTT-1_Subclone_2	Subclone_2	CGGATAGTGG	CGGATAGTGG
AATATGGAGCATATCG-1_M2_LV	M2_LV	ATGATCATAT	ATGATCATAT
AATATGGAGCATCGCG-1_Subclone_1	Subclone_1	AGAGTTACGC	AGAGTTACGC
AATATGGAGCATCTCT-1_Subclone_1	Subclone_1	ACACACCATC	ACACACCATC
AATATGGAGCATGGCT-1_Initial_1	Initial_1	GTAAGGGAAG	GTAAGGGAAG
AATATGGAGCGAGACA-1_Subclone_2	Subclone_2	CTATGGTAAG	CTATGGTAAG
AATATGGAGCGAGTTC-1_M2_LV	M2_LV	ATGATCATAT	ATGATCATAT
AATATGGAGCGCCTTC-1_Initial_1	Initial_1	CGGGGCACAA	CGGGGCACAA
AATATGGAGCTAGGGA-1_Initial_2	Initial_2	AAAGAGTTCA	AAAGAGTTCA
AATATGGAGCTGGGAA-1_Initial_2	Initial_2	AAGCCGAGTG	AAGCCGAGAG
AATATGGAGGATAGGT-1_Subclone_1	Subclone_1	GCCTTATCAC	GCCTTATCAC
AATATGGAGGATCCGT-1_Subclone_2	Subclone_2	ATCCATACGA	ATCCATACGA
AATATGGAGGATGCCT-1_M3_LL1	M3_LL1	ACGAGTGCAG	ACGAGTGCAG
AATATGGAGGCTCCGA-1_Subclone_2	Subclone_2	GCCTTATCAC	GCCTTATCAC
AATATGGAGGGCTACT-1_M1_LN	M1_LN	TTGATCCATG	TTGATCCATG
AATATGGAGGGGATGC-1_Subclone_2	Subclone_2	ATCCATACGA	ATCCATACGA
AATATGGAGGGGTACA-1_Subclone_1	Subclone_1	CCAAGAATAA	CCAAGAATAA
AATATGGAGGGGTTGA-1_Subclone_2	Subclone_2	AGAGTTACGC	AGAGTTACGC
AATATGGAGGGTCTAC-1_Subclone_2	Subclone_2	ATCCATACGA	ATCCATACGA
AATATGGAGGTACACC-1_Subclone_1	Subclone_1	AGAGTTACGC	AGAGTTACGC
AATATGGAGGTCATGC-1_Initial_2	Initial_2	CAAGATAACA	CAAGATAACA
AATATGGAGGTCGAGA-1_Initial_1	Initial_1	AAACAAGTTC	AAACAAGTTC
AATATGGAGGTGAGTG-1_Initial_2	Initial_2	CACATGAGAG	CACATGAGAG
AATATGGAGGTTCAAT-1_Subclone_2	Subclone_2	AGAGTTACGC	AGAGTTACGC
AATATGGAGTAACGAA-1_Subclone_1	Subclone_1	ATCCATACGA	ATCCATACGA
AATATGGAGTACCAGC-1_Subclone_2	Subclone_2	GAGCTAATAA	GAGCTAATAA
AATATGGAGTAGTTCG-1_Initial_1	Initial_1	CAGGAAAAGG	CAGGAAAAGG
AATATGGAGTATGGTT-1_Subclone_2	Subclone_2	CGGATAGTGG	CGGATAGTGG
AATATGGAGTCAAGCC-1_Subclone_2	Subclone_2	CTATGGTAAG	CTATGGTAAG
AATATGGAGTCTAGCA-1_Initial_2	Initial_2	GGTCGGGGAT	GGTCGGGGAT
AATATGGAGTCTCTGT-1_Subclone_1	Subclone_1	AGAGTTACGC	AGAGTTACGC
AATATGGAGTGAACGG-1_M2_LV	M2_LV	ATGATCATAT	ATGATCATAT
AATATGGAGTGACCGT-1_Subclone_1	Subclone_1	ATCCATACGA	ATCCATACGA
AATATGGAGTGAGTAA-1_Subclone_2	Subclone_2	CCAAGAATAA	CCAAGAATAA
AATATGGAGTGGCAAG-1_Subclone_2	Subclone_2	ATCCATACGA	ATCCATACGA
AATATGGAGTGGCGTT-1_Subclone_2	Subclone_2	GCCTTATCAC	GCCTTATCAC
AATATGGAGTGGCTAC-1_Initial_1	Initial_1	GGTCGGGGAT	GGTCGGGGAT
AATATGGAGTGGCTGT-1_Subclone_2	Subclone_2	AGAGTTACGC	AGAGTTACGC
AATATGGAGTGTCCTT-1_M1_LN	M1_LN	AAACACTTGG	AAACACTTGG
AATATGGAGTTGGTCA-1_Subclone_2	Subclone_2	CGGATAGTGG	CGGATAGTGG
AATCACTAGAACGGCA-1_Subclone_1	Subclone_1	ATCCATACGA	ATCCATACGA
AATCACTAGATTCGGC-1_Subclone_2	Subclone_2	AGAGTTACGC	AGAGTTACGC
AATCACTAGATTGATC-1_Subclone_2	Subclone_2	AGAGTTACGC	AGAGTTACGC
AATCACTAGCAACCTA-1_Initial_1	Initial_1	ATGCCCAAAA	ATGCCCAAAA
AATCACTAGCAAGCGA-1_Subclone_1	Subclone_1	CCAAGAATAA	CCAAGAATAA
AATCACTAGCAATCCA-1_M1_LN	M1_LN	TCAGGAGCGA	TCAGGAGCGA
AATCACTAGCATGAGG-1_Subclone_1	Subclone_1	CGGATAGTGG	CGGATAGTGG
AATCACTAGCCACACG-1_Initial_1	Initial_1	ACAAAAGATA	ACAAAAGATG
AATCACTAGCCATCGG-1_Subclone_1	Subclone_1	AGAGTTACGC	AGAGTTACGC
AATCACTAGCCCTGTC-1_Subclone_2	Subclone_2	CGGATAGTGG	CGGATAGTGG
AATCACTAGCCTGTAA-1_Initial_1	Initial_1	CTCAGGAACA	CTCAGGAACA
AATCACTAGCGACTTA-1_Subclone_1	Subclone_1	GAGCTAATAA	GAGCTAATAA
AATCACTAGCGAGCAA-1_Subclone_1	Subclone_1	ACACACCATC	ACACACCATC
AATCACTAGCGAGCTT-1_Subclone_2	Subclone_2	ATCCATACGA	ATCCATACGA
AATCACTAGCGCCTCT-1_Subclone_2	Subclone_2	AGAGTTACGC	AGAGTTACGC
AATCACTAGCGCTTGG-1_Initial_1	Initial_1	GGAAGAAGGC	GGAAGAAGGC
AATCACTAGCTATCAG-1_Subclone_2	Subclone_2	AGAGTTACGC	AGAGTTACGC
AATCACTAGCTGAGAG-1_Subclone_1	Subclone_1	ACACACCATC	ACACACCATC
AATCACTAGGAACCTC-1_Subclone_1	Subclone_1	CCAAGAATAA	CCAAGAATAA
AATCACTAGGAATGCG-1_Subclone_1	Subclone_1	ACACACCATC	ACACACCATC
AATCACTAGGATTAAG-1_Subclone_1	Subclone_1	GCCTTATCAC	GCCTTATCAC
AATCACTAGGCAACGA-1_M1_LN	M1_LN	CAGAATAAAC	CAGAATAAAC
AATCACTAGGCGATAG-1_Subclone_1	Subclone_1	ACACACCATC	ACACACCATC
AATCACTAGGCTCCAG-1_M1_LL	M1_LL	TGAAATCCAG	TGAAATCCAG
AATCACTAGGGCTCAT-1_Subclone_1	Subclone_1	CCAAGAATAA	CCAAGAATAA
AATCACTAGGGCTCTG-1_Subclone_2	Subclone_2	AGAGTTACGC	AGAGTTACGC
AATCACTAGGTCCAGT-1_Subclone_1	Subclone_1	ACACACCATC	ACACACCATC
AATCACTAGGTGGCAA-1_Subclone_2	Subclone_2	ATCCATACGA	ATCCATACGA
AATCACTAGTAGAGCG-1_Subclone_1	Subclone_1	ACACACCATC	ACACACCATC
AATCACTAGTAGTCTG-1_M2_LL2	M2_LL2	CCACACAGAA	CCACTCAGAA
AATCACTAGTCATCGA-1_Initial_2	Initial_2	AGATGAATAT	AGATGAATAT
AATCACTAGTCATTCC-1_Initial_1	Initial_1	CAAAAGGATA	CAAAAGGATA
AATCACTAGTGACCCG-1_Subclone_1	Subclone_1	ATCCATACGA	ATCCATACGA
AATCACTAGTGATTCG-1_Subclone_1	Subclone_1	AGAGTTACGC	AGAGTTACGC
AATCAGCCAAACCATA-1_Subclone_2	Subclone_2	AGAGTTACGC	AGAGTTACGC
AATCAGCCAAACCGCA-1_Initial_1	Initial_1	CCAAGGGCTT	CCAAGGGCTT
AATCAGCCAAACCTAA-1_M3_LL2	M3_LL2	GGCAGACAGA	GGCAGACAGA
AATCAGCCAAATGAGG-1_Subclone_2	Subclone_2	ACACACCATC	ACACACCATC
AATCAGCCAACCCTAC-1_Subclone_2	Subclone_2	CCAAGAATAA	CCAAGAATAA
AATCAGCCAACGGGCT-1_Initial_2	Initial_2	GGGAAAAGAG	GGGAAAAGAG
AATCAGCCAACTACCC-1_Subclone_2	Subclone_2	AGAGTTACGC	AGAGTTACGC
AATCAGCCAACTGCCT-1_M1_LL	M1_LL	ACAAGTCACA	ACAAGTCACA
AATCAGCCAACTGTGG-1_Subclone_1	Subclone_1	ATCCATACGA	ATCCATACGA
AATCAGCCAAGCGGAG-1_Subclone_1	Subclone_1	ACACACCATC	ACACACCATC
AATCAGCCAAGCTATA-1_Initial_2	Initial_2	TACGTCAAAG	TACGTCAAAG
AATCAGCCAAGTCCAG-1_Subclone_2	Subclone_2	AGAGTTACGC	AGAGTTACGC
AATCAGCCAAGTCGCA-1_Initial_2	Initial_2	CGACCTAACA	CGAACTAACA
AATCAGCCAAGTGGAA-1_Subclone_2	Subclone_2	ACCGCATAAC	ACCGCATAAC
AATCAGCCAATACATG-1_Initial_2	Initial_2	AAAAAGAGGC	AAAAAGAGGC
AATCAGCCAATACGAC-1_M3_LL2	M3_LL2	GACAAGACAA	GACAAGACAA
AATCAGCCAATAGCCG-1_Subclone_2	Subclone_2	ATCCATACGA	ATCCATACGA
AATCAGCCAATAGGGA-1_Initial_2	Initial_2	GCCTGCAGGA	GCCTGCAGGA
AATCAGCCAATTGACA-1_M1_LN	M1_LN	AAGGGGACAT	AAGGGGACAT
AATCAGCCACAATGGT-1_Subclone_1	Subclone_1	CCAAGAATAA	CCAAGAATAA
AATCAGCCACAGGGTC-1_Subclone_2	Subclone_2	AGAGTTACGC	AGAGTTACGC
AATCAGCCACATGAGT-1_Initial_2	Initial_2	TAATCGTAGC	TAATCGTAGC
AATCAGCCACATGCTC-1_Initial_2	Initial_2	CAACAAGAGA	GAACAAGAGA
AATCAGCCACATTGGG-1_Initial_1	Initial_1	AATAAGACGA	AATAAGACGA
AATCAGCCACCACATC-1_Initial_1	Initial_1	GTTACCAACT	GTTACCAACT
AATCAGCCACCAGCAA-1_Subclone_1	Subclone_1	CCAAGAATAA	CCAAGAATAA
AATCAGCCACCAGGGT-1_M1_LN	M1_LN	GCATTAGCGA	GCATTAGCGA
AATCAGCCACTACCGT-1_Subclone_2	Subclone_2	AGAGTTACGC	AGAGTTACGC
AATCAGCCACTCAACC-1_Initial_2	Initial_2	AGACAAAAAG	AAACAAAAAG
AATCAGCCACTCAATT-1_Subclone_1	Subclone_1	ATCCATACGA	ATCCATACGA
AATCAGCCACTCGGTT-1_Initial_1	Initial_1	GACCGGACAT	GACCGGACAT
AATCAGCCAGCCAGGT-1_Subclone_2	Subclone_2	ATCCATACGA	ATCCATACGA
AATCAGCCAGTTAGGT-1_Subclone_1	Subclone_1	AGAGTTACGC	AGAGTTACGC
AATCAGCCATAACCGG-1_Subclone_1	Subclone_1	ACCGCATAAC	ACCGCATAAC
AATCAGCCATAACGAC-1_Subclone_2	Subclone_2	ATCCATACGA	ATCCATACGA
AATCAGCCATAGAGAG-1_Subclone_1	Subclone_1	CCAAGAATAA	CCAAGAATAA
AATCAGCCATAGGGTT-1_Subclone_2	Subclone_2	AGAGTTACGC	AGAGTTACGC
AATCAGCCATAGGTGT-1_Subclone_1	Subclone_1	ACACACCATC	ACACACCATC
AATCAGCCATCATCGC-1_Subclone_1	Subclone_1	ACACACCATC	ACACACCATC
AATCAGCCATGGATGT-1_M2_LL1	M2_LL1	ATCAGTCTAT	ATCAGTCTAT
AATCAGCCATTACTGT-1_Subclone_2	Subclone_2	AGAGTTACGC	AGAGTTACGC
AATCATCAGAACCATT-1_M1_LN	M1_LN	AGACGACCAA	AGACGACCAA
AATCATCAGAAGCACG-1_Initial_2	Initial_2	ACCTAATGCA	ACCTAATGCA
AATCATCAGAAGGTAC-1_Subclone_2	Subclone_2	TAAACTAAGC	TAAACTAAGC
AATCATCAGAAGGTCG-1_Subclone_1	Subclone_1	CTATGGTAAG	CTATGGTAAG
AATCATCAGCATCGAC-1_Initial_2	Initial_2	GATGACGTCC	GATGACGTCC
AATCATCAGCCAACTA-1_Initial_1	Initial_1	CCTGCTCAGA	CCTGCTCAGA
AATCATCAGCGATGGA-1_Subclone_2	Subclone_2	AGAGTTACGC	AGAGTTACGC
AATCATCAGCGCTACG-1_Subclone_1	Subclone_1	ATCCATACGA	ATCCATACGA
AATCATCAGCGGACTT-1_Subclone_2	Subclone_2	AGAGTTACGC	AGAGTTACGC
AATCATCAGCTTACTC-1_Subclone_1	Subclone_1	ACACACCATC	ACACACCATC
AATCATCAGCTTACTC-1_Subclone_2	Subclone_2	GAGCTAATAA	GAGCTAATAA
AATCATCAGGAGCTAG-1_Subclone_2	Subclone_2	CGGATAGTGG	CGGATAGTGG
AATCATCAGGAGGCGT-1_M2_LV	M2_LV	ATGATCATAT	ATGATCATAT
AATCATCAGGAGGTTG-1_Subclone_2	Subclone_2	AGAGTTACGC	AGAGTTACGC
AATCATCAGGATGGCA-1_Subclone_2	Subclone_2	CTATGGTAAG	CTATGGTAAG
AATCATCAGGATGGTG-1_Subclone_2	Subclone_2	ACACACCATC	ACACACCATC
AATCATCAGGCAACTC-1_Subclone_2	Subclone_2	ATCCATACGA	ATCCATACGA
AATCATCAGGCGTCTG-1_Subclone_1	Subclone_1	ACCGCATAAC	ACCGCATAAC
AATCATCAGGGGATAT-1_Subclone_2	Subclone_2	AGTGAACCAA	AGTGAACCAA
AATCATCAGGGGCATA-1_Subclone_2	Subclone_2	CCAAGAATAA	CCAAGAATAA
AATCATCAGGGGTTGA-1_Initial_1	Initial_1	AATAAAAAGC	AATAAAAAGC
AATCATCAGGGTCCAT-1_Initial_2	Initial_2	AAGGGAGGAT	AAGGGAGGAT
AATCATCAGGGTTGCT-1_Initial_2	Initial_2	TAACCCAACC	TAACCCAACC
AATCATCAGGGTTGGA-1_Subclone_1	Subclone_1	ACCGCATAAC	ACCGCATAAC
AATCATCAGGTAAGTA-1_Initial_1	Initial_1	ACGAGATCGC	ACGAGATCGC
AATCATCAGGTATCTG-1_M2_LL2	M2_LL2	CACCAAAACA	CACCAAAACA
AATCATCAGGTCATCA-1_Initial_2	Initial_2	TGAAGGGTAA	TGAAGGGTAA
AATCATCAGGTTCGAC-1_Subclone_2	Subclone_2	ATCCATACGA	ATCCATACGA
AATCATCAGTAAGCAA-1_Initial_2	Initial_2	TCTGAATAAT	TCTGAATAAT
AATCATCAGTAAGCGG-1_Subclone_1	Subclone_1	AGAGTTACGC	AGAGTTACGC
AATCATCAGTAATCAC-1_Subclone_1	Subclone_1	ACACACCATC	ACACACCATC
AATCATCAGTAATCGT-1_Subclone_2	Subclone_2	AGAGTTACGC	AGAGTTACGC
AATCATCAGTACGCCG-1_Initial_2	Initial_2	AGTGAGATAG	AGTGAGATAG
AATCATCAGTAGAGTA-1_Initial_2	Initial_2	GAAACCGAAG	GAAACCGAAG
AATCATCAGTAGCGTC-1_Subclone_1	Subclone_1	CCAAGAATAA	CCAAGAATAA
AATCATCAGTATGTCG-1_Subclone_1	Subclone_1	ACACACCATC	ACACACCATC
AATCATCAGTCGATAT-1_M3_LL1	M3_LL1	TCGGCCCAGG	TCGGCCCAGG
AATCATCAGTCGCTAA-1_Subclone_2	Subclone_2	ACACACCATC	ACACACCATC
AATCATCAGTGCCGAT-1_Subclone_2	Subclone_2	CGGATAGTGG	CGGATAGTGG
AATCATCAGTGCTGAC-1_Initial_1	Initial_1	GAGGACTAAA	GAGGACTAAA
AATCATCAGTTAATGC-1_Subclone_1	Subclone_1	AGAGTTACGC	AGAGTTACGC
AATCATCAGTTGCTGA-1_Subclone_2	Subclone_2	AGAGTTACGC	AGAGTTACGC
AATCCAACAAATGCCG-1_Subclone_1	Subclone_1	AGAGTTACGC	AGAGTTACGC
AATCCAACAAATGGAG-1_Subclone_1	Subclone_1	CCAAGAATAA	CCAAGAATAA
AATCCAACAACATCCC-1_Initial_2	Initial_2	GATCGATGAA	GATCGATGAA
AATCCAACAACCCTAC-1_Subclone_2	Subclone_2	AGAGTTACGC	AGAGTTACGC
AATCCAACAAGCATGT-1_M2_LV	M2_LV	ATGATCATAT	ATGATCATAT
AATCCAACAAGGGACG-1_Subclone_2	Subclone_2	CGGATAGTGG	CGGATAGTGG
AATCCAACAAGGGTCC-1_Initial_2	Initial_2	ATAAAGAGAA	ATAAAGAGAA
AATCCAACAAGTTCGG-1_Subclone_2	Subclone_2	AGAGTTACGC	AGAGTTACGC
AATCCAACAATCAGGT-1_Subclone_1	Subclone_1	ATCCATACGA	ATCCATACGA
AATCCAACACATACGG-1_Subclone_2	Subclone_2	AGAGTTACGC	AGAGTTACGC
AATCCAACACATGAGT-1_Initial_1	Initial_1	TAAGACACCG	TAAGACACCG
AATCCAACACCAGGGT-1_Initial_1	Initial_1	CCGCGGGAAA	CCGCGGGAAA
AATCCAACACCTCAGT-1_Subclone_1	Subclone_1	GAGCTAATAA	GAGCTAATAA
AATCCAACACCTGCAT-1_Subclone_2	Subclone_2	GAGCTAATAA	GAGCTAATAA
AATCCAACACTCGCTG-1_M1_LL	M1_LL	ATGCCCAAAA	ATGCCCAAAA
AATCCAACACTTCGTA-1_M1_LL	M1_LL	TTGGGGATAT	TTGGGGATAT
AATCCAACAGCACGGT-1_Subclone_1	Subclone_1	AGAGTTACGC	AGAGTTACGC
AATCCAACAGCAGTAT-1_Subclone_2	Subclone_2	ACACACCATC	ACACACCATC
AATCCAACAGCATGGC-1_Subclone_1	Subclone_1	ACACACCATC	ACACACCATC
AATCCAACAGCTAGAT-1_Subclone_1	Subclone_1	CCAAGAATAA	CCAAGAATAA
AATCCAACAGGACTAT-1_Subclone_2	Subclone_2	AGAGTTACGC	AGAGTTACGC
AATCCAACAGGGCAGA-1_Initial_2	Initial_2	GAAACGAACA	GAAACGAACA
AATCCAACAGTACTCC-1_Subclone_1	Subclone_1	AGAGTTACGC	AGAGTTACGC
AATCCAACAGTTAATG-1_Subclone_1	Subclone_1	ATCCATACGA	ATCCATACGA
AATCCAACATAGACCG-1_Subclone_2	Subclone_2	ATCCATACGA	ATCCATACGA
AATCCAACATCCATTG-1_Subclone_2	Subclone_2	GAGCTAATAA	GAGCTAATAA
AATCCAACATCCCGTG-1_Subclone_1	Subclone_1	AGAGTTACGC	AGAGTTACGC
AATCCAACATCCGTTA-1_M3_LL1	M3_LL1	GGGAATGCAC	GAGAATGCAC
AATCCAACATCCTCAA-1_Subclone_2	Subclone_2	GAGCTAATAA	GAGCTAATAA
AATCCAACATGATTGA-1_Subclone_2	Subclone_2	ACACACCATC	ACACACCATC
AATCCAACATGCAGGC-1_M3_LV	M3_LV	TTTGGAAACC	TTTGGAAACC
AATCCAACATTAGCCC-1_M3_LL2	M3_LL2	CCCACATAAA	CCCACATAAA
AATCCAACATTAGGTA-1_Subclone_2	Subclone_2	CCAAGAATAA	CCAAGAATAA
AATCCAACATTCGTAT-1_Subclone_1	Subclone_1	AGAGTTACGC	AGAGTTACGC
AATCCAACATTGGAAC-1_Subclone_1	Subclone_1	GAGCTAATAA	GAGCTAATAA
AATCCATAGAAGCTGG-1_Subclone_1	Subclone_1	ATCCATACGA	ATCCATACGA
AATCCATAGAAGGATC-1_Initial_1	Initial_1	CAACGCAAAA	CAACGCAAAA
AATCCATAGATTAGCT-1_M3_LL1	M3_LL1	ATGCCCAAAA	ATGCCCAAAA
AATCCATAGATTAGGA-1_M2_LV	M2_LV	ATGATCATAT	ATGATCATAT
AATCCATAGATTGAGA-1_Subclone_1	Subclone_1	GAGCTAATAA	GAGCTAATAA
AATCCATAGCAACCTA-1_Subclone_1	Subclone_1	ATCCATACGA	ATCCATACGA
AATCCATAGCAAGGAT-1_M1_LN	M1_LN	GAGGAGGGGT	GAGGAGGGGT
AATCCATAGCAATGAA-1_M2_LV	M2_LV	ATGATCATAT	ATGATCATAT
AATCCATAGCATCTAG-1_Subclone_1	Subclone_1	CGGATAGTGG	CGGATAGTGG
AATCCATAGCCACAGT-1_Initial_1	Initial_1	CATCGCAGCA	CATCGCAGCA
AATCCATAGCCACTAA-1_Subclone_1	Subclone_1	CGTGATTAAA	CGTGATTAAA
AATCCATAGCCATGCG-1_Subclone_1	Subclone_1	GCCTTATCAC	GCCTTATCAC
AATCCATAGCCTCTAT-1_M2_LV	M2_LV	ATGATCATAT	ATGATCATAT
AATCCATAGCCTGGAT-1_Subclone_2	Subclone_2	AGAGTTACGC	AGAGTTACGC
AATCCATAGCGACTAC-1_Subclone_1	Subclone_1	CTATGGTAAG	CTATGGTAAG
AATCCATAGCTACGGT-1_Subclone_1	Subclone_1	GAGCTAATAA	GAGCTAATAA
AATCCATAGCTAGACC-1_Subclone_2	Subclone_2	CCAAGAATAA	CCAAGAATAA
AATCCATAGGAATGTA-1_Subclone_2	Subclone_2	ACACACCATC	ACACACCATC
AATCCATAGGAGGACC-1_Initial_2	Initial_2	GCAAAAAGAG	GCAAAAAGAG
AATCCATAGGATGTCC-1_M2_LV	M2_LV	ATGATCATAT	ATGATCATAT
AATCCATAGGCACTGT-1_M3_LV	M3_LV	TTTGGAAACC	TTTGGAAACC
AATCCATAGGCGAATG-1_Subclone_2	Subclone_2	ACACACCATC	ACACACCATC
AATCCATAGGCGTACT-1_M1_LN	M1_LN	AAGGGGACAT	AAGGGGACAT
AATCCATAGGCGTTCG-1_Subclone_2	Subclone_2	ACACACCATC	ACACACCATC
AATCCATAGGCTCTCC-1_Subclone_2	Subclone_2	CCAAGAATAA	CCAAGAATAA
AATCCATAGGCTGTAC-1_Subclone_1	Subclone_1	AGAGTTACGC	AGAGTTACGC
AATCCATAGGGCTATC-1_Initial_2	Initial_2	CCACCTACAA	CCACCTACAA
AATCCATAGGGGTAAT-1_Initial_2	Initial_2	CAAGACAGAA	GAAGACAGAA
AATCCATAGGTAACTT-1_Subclone_2	Subclone_2	GCCTTATCAC	GCCTTATCAC
AATCCATAGGTAATTC-1_Subclone_1	Subclone_1	CGGATAGTGG	CGGATAGTGG
AATCCATAGGTACGTC-1_Subclone_1	Subclone_1	ACCGCATAAC	ACCGCATAAC
AATCCATAGGTAGCGA-1_Initial_1	Initial_1	CGACCAATCA	CGACCAATCA
AATCCATAGGTAGTCC-1_Initial_2	Initial_2	ACCTGCGGCA	ACCTGCGGCA
AATCCATAGGTATATC-1_Subclone_1	Subclone_1	ATCCATACGA	ATCCATACGA
AATCCATAGGTGAAGT-1_Subclone_2	Subclone_2	ATCCATACGA	ATCCATACGA
AATCCATAGTAAGCAA-1_Subclone_1	Subclone_1	ACACACCATC	ACACACCATC
AATCCATAGTAAGGTA-1_Subclone_2	Subclone_2	ATCCATACGA	ATCCATACGA
AATCCATAGTAAGTGA-1_Initial_1	Initial_1	AGGTGGACCG	AGGTGGACCG
AATCCATAGTACCAAT-1_Subclone_2	Subclone_2	AGAGTTACGC	AGAGTTACGC
AATCCATAGTAGACTT-1_M3_LV	M3_LV	GCATTAGCGA	GCATTAGCGA
AATCCATAGTAGACTT-1_Subclone_1	Subclone_1	ATCCATACGA	ATCCATACGA
AATCCATAGTAGGTAA-1_Subclone_1	Subclone_1	CCAAGAATAA	CCAAGAATAA
AATCCATAGTATGGTT-1_Subclone_2	Subclone_2	ACACACCATC	ACACACCATC
AATCCATAGTCATTGG-1_Subclone_1	Subclone_1	CCAAGAATAA	CCAAGAATAA
AATCCATAGTCGAATT-1_Initial_1	Initial_1	GCGGAGGCGA	GCGGAGGCGA
AATCCATAGTCGAGTC-1_M2_LV	M2_LV	ATGATCATAT	ATGATCATAT
AATCCATAGTCGATGC-1_Subclone_1	Subclone_1	AGAGTTACGC	AGAGTTACGC
AATCCATAGTCGCTGG-1_Subclone_2	Subclone_2	ACACACCATC	ACACACCATC
AATCCATAGTGACGGA-1_Subclone_2	Subclone_2	AGAGTTACGC	AGAGTTACGC
AATCCATAGTGATAGA-1_Subclone_1	Subclone_1	CCAAGAATAA	CCAAGAATAA
AATCCATAGTTACCAG-1_Subclone_1	Subclone_1	CCAAGAATAA	CCAAGAATAA
AATCCATAGTTAGGAA-1_Subclone_1	Subclone_1	CCAAGAATAA	CCAAGAATAA
AATCCATAGTTGGTCA-1_Initial_1	Initial_1	TAAACTACTG	TAAACTACTG
AATCCCAAGAACCATT-1_Initial_1	Initial_1	TTCATTTAAT	TTCATTTAAT
AATCCCAAGAACCTGC-1_Subclone_1	Subclone_1	ATCCATACGA	ATCCATACGA
AATCCCAAGAAGCGTG-1_Initial_2	Initial_2	CAACGCATCA	CAACGCATCA
AATCCCAAGCATCCAA-1_Subclone_1	Subclone_1	ACACACCATC	ACACACCATC
AATCCCAAGCCACATA-1_Initial_2	Initial_2	TTCCGCGGGA	TTCCGCGGGA
AATCCCAAGCCAGTCG-1_Initial_2	Initial_2	AACCGAGAAC	AACCGAGAAC
AATCCCAAGCCAGTGT-1_Initial_1	Initial_1	TGTAAACGAC	TGTAAACGAC
AATCCCAAGCCCGTGA-1_Initial_1	Initial_1	TATGAGGGAA	TATGAGGGAA
AATCCCAAGCCTGAAC-1_Subclone_1	Subclone_1	CTATGGTAAG	CTATGGTAAG
AATCCCAAGCCTGATA-1_M3_LL2	M3_LL2	GTCATACGCA	GTCATACGCA
AATCCCAAGCCTGCGA-1_Subclone_2	Subclone_2	ACACACCATC	ACACACCATC
AATCCCAAGCGAGAGC-1_Initial_1	Initial_1	AATGTTACAA	AATGTTACAA
AATCCCAAGCGATCCG-1_Initial_2	Initial_2	CCTGGCTCCC	CCTGGCTCCC
AATCCCAAGCGCTTCC-1_Initial_1	Initial_1	TCAGAAGGGC	TCAGAAGGGC
AATCCCAAGCGGAGTA-1_Subclone_1	Subclone_1	AGAGTTACGC	AGAGTTACGC
AATCCCAAGCTTACGA-1_M1_LN	M1_LN	AAGGGGACAT	AAGGGGACAT
AATCCCAAGGATGAAC-1_Initial_2	Initial_2	AGGGAACGAA	AGGGAACGAA
AATCCCAAGGATGCTC-1_Initial_1	Initial_1	GATTTCCGGC	GATTTCCGGC
AATCCCAAGGCACATC-1_Initial_1	Initial_1	ACGTAAAAAC	ACGTAAAAAC
AATCCCAAGGCACGAA-1_Subclone_2	Subclone_2	CCAAGAATAA	CCAAGAATAA
AATCCCAAGGCGAGTA-1_Subclone_1	Subclone_1	ACACACCATC	ACACACCATC
AATCCCAAGGGGATGC-1_Initial_2	Initial_2	GAAGCGAAAG	GAAGCGAAAG
AATCCCAAGGGTCCTG-1_Subclone_2	Subclone_2	CTATGGTAAG	CTATGGTAAG
AATCCCAAGGTAGATA-1_Subclone_2	Subclone_2	ATCCATACGA	ATCCATACGA
AATCCCAAGGTCAATT-1_Subclone_1	Subclone_1	ACACACCATC	ACACACCATC
AATCCCAAGGTCCATA-1_M3_LV	M3_LV	TTTGGAAACC	TTTGGAAACC
AATCCCAAGGTCGATC-1_Subclone_1	Subclone_1	AGAGTTACGC	AGAGTTACGC
AATCCCAAGGTCGTTA-1_Initial_2	Initial_2	GCAGTTGGGT	GCAGTTGGGT
AATCCCAAGGTTACTG-1_Subclone_2	Subclone_2	ATCCATACGA	ATCCATACGA
AATCCCAAGGTTCAGC-1_Subclone_2	Subclone_2	CCAAGAATAA	CCAAGAATAA
AATCCCAAGTAGAGAC-1_Subclone_2	Subclone_2	CGGATAGTGG	CGGATAGTGG
AATCCCAAGTAGAGGT-1_Subclone_1	Subclone_1	CCAAGAATAA	CCAAGAATAA
AATCCCAAGTAGGATA-1_Initial_1	Initial_1	ATTGCATAGT	ATTGCATAGT
AATCCCAAGTAGTCGC-1_M1_LN	M1_LN	TGAAAGGAAC	TGAAAGGAAC
AATCCCAAGTCAATCG-1_M2_LV	M2_LV	ATGATCATAT	ATGATCATAT
AATCCCAAGTCAGGGA-1_Initial_2	Initial_2	AACGACCTGG	AACGACCTGG
AATCCCAAGTGAAGGT-1_Subclone_2	Subclone_2	CGGATAGTGG	CGGATAGTGG
AATCCCAAGTGAGAGT-1_Subclone_1	Subclone_1	AGAGTTACGC	AGAGTTACGC
AATCCCAAGTTAACGT-1_Initial_2	Initial_2	CCACAGGACA	CCACAGGACA
AATCGAGGTAACCCTG-1_Initial_1	Initial_1	GAAATCAAAG	GAAATCAAAG
AATCGAGGTAACGCTT-1_M1_LL	M1_LL	CGACCAGGAG	CGACCAGGAG
AATCGAGGTAATGGTG-1_Initial_2	Initial_2	GTTGCGAAGA	GTTGCGAAGA
AATCGAGGTAATGTGG-1_Subclone_2	Subclone_2	AGAGTTACGC	AGAGTTACGC
AATCGAGGTAGCGAGT-1_Subclone_1	Subclone_1	ACACACCATC	ACACACCATC
AATCGAGGTATGGATG-1_Subclone_2	Subclone_2	AGAGTTACGC	AGAGTTACGC
AATCGAGGTATGGTTC-1_Subclone_2	Subclone_2	AGAGTTACGC	AGAGTTACGC
AATCGAGGTATTAGCC-1_Subclone_2	Subclone_2	AGAGTTACGC	AGAGTTACGC
AATCGAGGTCAGGGAT-1_Subclone_2	Subclone_2	GAGCTAATAA	GAGCTAATAA
AATCGAGGTCATGAGA-1_Subclone_2	Subclone_2	ATCCATACGA	ATCCATACGA
AATCGAGGTCTCAGGC-1_Initial_2	Initial_2	GGAGGAGCGT	GGAGGAGCGT
AATCGAGGTCTCCAAG-1_M1_LL	M1_LL	TAAGGGCAAC	TAAGGGCAAC
AATCGAGGTCTTACGG-1_M1_LL	M1_LL	ACCTAGTAAA	ACCTAGTAAA
AATCGAGGTCTTGCGA-1_Initial_2	Initial_2	GGACAAAAGA	GGACAAAAGA
AATCGAGGTGAACCAA-1_M1_LN	M1_LN	AAGGGGACAT	AAGGGGACAT
AATCGAGGTGATTGAG-1_Subclone_2	Subclone_2	AGAGTTACGC	AGAGTTACGC
AATCGAGGTGCAACGG-1_Subclone_2	Subclone_2	GAGCTAATAA	GAGCTAATAA
AATCGAGGTGGAAGTC-1_Subclone_2	Subclone_2	ATCCATACGA	ATCCATACGA
AATCGAGGTTACACAC-1_Subclone_1	Subclone_1	CTATGGTAAG	CTATGGTAAG
AATCGAGGTTATCCAA-1_Subclone_2	Subclone_2	CGGATAGTGG	CGGATAGTGG
AATCGAGGTTATGGTC-1_Subclone_1	Subclone_1	AGAGTTACGC	AGAGTTACGC
AATCGAGGTTCTGGCA-1_Subclone_1	Subclone_1	AGAGTTACGC	AGAGTTACGC
AATCGAGGTTGAATGG-1_Subclone_2	Subclone_2	ACACACCATC	ACACACCATC
AATCGAGGTTGAGCTT-1_Initial_2	Initial_2	ATAAAAAAAA	ATAAAAAAAA
AATCGAGGTTGAGGCG-1_Subclone_1	Subclone_1	AGAGTTACGC	AGAGTTACGC
AATCGAGGTTGCACCA-1_Subclone_1	Subclone_1	AGAGTTACGC	AGAGTTACGC
AATCGAGGTTGGAGAC-1_Initial_2	Initial_2	AAGAAACCGT	ACGAAACCGT
AATCGAGGTTTCCGCT-1_Subclone_1	Subclone_1	AGAGTTACGC	AGAGTTACGC
AATCGAGGTTTCCTGC-1_M1_LN	M1_LN	TGAAGGGTAA	TGAAGGGTAA
AATCGAGGTTTCGGGC-1_Subclone_2	Subclone_2	GAGCTAATAA	GAGCTAATAA
AATCGAGGTTTGGCGC-1_Initial_1	Initial_1	ACATTTCAAA	ACATTGCAAA
AATCGCATCAATCCCT-1_Subclone_1	Subclone_1	CCAAGAATAA	CCAAGAATAA
AATCGCATCAATGGCC-1_Subclone_1	Subclone_1	ATCCATACGA	ATCCATACGA
AATCGCATCAATTCGG-1_Initial_2	Initial_2	GTGGAAGCAA	GTGGAAGCAA
AATCGCATCACCATGA-1_Subclone_1	Subclone_1	ACACACCATC	ACACACCATC
AATCGCATCACCTATC-1_Subclone_2	Subclone_2	AGAGTTACGC	AGAGTTACGC
AATCGCATCACCTGGG-1_Subclone_1	Subclone_1	AGAGTTACGC	AGAGTTACGC
AATCGCATCACTCAGA-1_Subclone_2	Subclone_2	ATCCATACGA	ATCCATACGA
AATCGCATCACTGGTA-1_Subclone_1	Subclone_1	AGAGTTACGC	AGAGTTACGC
AATCGCATCACTTGCT-1_Initial_2	Initial_2	GACACCGAAA	GACACCGAAA
AATCGCATCACTTGGA-1_Initial_2	Initial_2	CAATAGCAAG	CAATAGCAAG
AATCGCATCAGCATAT-1_Initial_1	Initial_1	TGATCGAAAT	TGATCGAAAT
AATCGCATCAGCTATG-1_Initial_1	Initial_1	GAAGAGAGAT	GAAGAGAGAT
AATCGCATCAGCTGCG-1_Subclone_2	Subclone_2	CTATGGTAAG	CTATGGTAAG
AATCGCATCAGGTCTA-1_Initial_2	Initial_2	GATTTCCGGC	GATTTCCGGC
AATCGCATCAGGTTCA-1_M3_LL1	M3_LL1	GCATTAGCGA	GCATTAGCGA
AATCGCATCAGTTACG-1_Initial_1	Initial_1	GTGAGGTTCA	GTGAGGTTCA
AATCGCATCATCATCC-1_Subclone_2	Subclone_2	CCAAGAATAA	CCAAGAATAA
AATCGCATCCAACTGA-1_Subclone_2	Subclone_2	CGGATAGTGG	CGGATAGTGG
AATCGCATCCAGATAT-1_Subclone_2	Subclone_2	ATCCATACGA	ATCCATACGA
AATCGCATCCATCACT-1_Initial_2	Initial_2	CAATGCTAAT	CAACGCTAAT
AATCGCATCCATCAGA-1_Subclone_2	Subclone_2	AGAGTTACGC	AGAGTTACGC
AATCGCATCCCATACT-1_Subclone_2	Subclone_2	ACACACCATC	ACACACCATC
AATCGCATCCCATAGA-1_Initial_2	Initial_2	AGAAACCAAG	AGAAACCAAG
AATCGCATCCCCATCA-1_Subclone_2	Subclone_2	CCAAGAATAA	CCAAGAATAA
AATCGCATCCCGCAGA-1_Initial_2	Initial_2	GTACATATGA	GTACATATGA
AATCGCATCCGGTAGT-1_M1_LN	M1_LN	AAGGGGACAT	AAGGGGACAT
AATCGCATCCGGTGTG-1_Subclone_2	Subclone_2	AGAGTTACGC	AGAGTTACGC
AATCGCATCCGTGAGT-1_Subclone_2	Subclone_2	ATCCATACGA	ATCCATACGA
AATCGCATCCGTGTCC-1_Subclone_2	Subclone_2	GAGCTAATAA	GAGCTAATAA
AATCGCATCCTCATGT-1_M2_LV	M2_LV	ATGATCATAT	ATGATCATAT
AATCGCATCCTGTATC-1_M1_LN	M1_LN	AAGGGGACAT	AAGGGGACAT
AATCGCATCCTGTATC-1_Subclone_2	Subclone_2	ATCCATACGA	ATCCATACGA
AATCGCATCGATCGGT-1_Initial_1	Initial_1	AATAGAAGAT	AATAGAAGAT
AATCGCATCGATTCCT-1_Subclone_2	Subclone_2	AGAGTTACGC	AGAGTTACGC
AATCGCATCGCATCAA-1_Subclone_2	Subclone_2	CGGATAGTGG	CGGATAGTGG
AATCGCATCGCATGAC-1_Initial_2	Initial_2	GTAATGAAAA	GTAATGAAAA
AATCGCATCGCGCTCT-1_Subclone_1	Subclone_1	ACCGCATAAC	ACCGCATAAC
AATCGCATCGCGCTTC-1_Initial_1	Initial_1	AATACGATCC	AATACGATCC
AATCGCATCGCGTAAC-1_Subclone_2	Subclone_2	ACACACCATC	ACACACCATC
AATCGCATCGCTCGCT-1_Subclone_2	Subclone_2	CCAAGAATAA	CCAAGAATAA
AATCGCATCGTACCTT-1_Subclone_2	Subclone_2	ACACACCATC	ACACACCATC
AATCGCATCTAAGTAC-1_Initial_1	Initial_1	CACGCAAAGC	CACGCAAAGC
AATCGCATCTAATGGT-1_Subclone_1	Subclone_1	GAGCTAATAA	GAGCTAATAA
AATCGCATCTAGTGCA-1_M2_LL1	M2_LL1	CCGTAGATGA	CCGTAGATGA
AATCGCATCTATCGTC-1_Subclone_1	Subclone_1	AGAGTTACGC	AGAGTTACGC
AATCGCATCTATCTCA-1_Initial_2	Initial_2	GAAACAACGG	GAAACAACGG
AATCGCATCTCACAGA-1_Subclone_1	Subclone_1	AGAGTTACGC	AGAGTTACGC
AATCGCATCTCACCGC-1_Subclone_2	Subclone_2	AGAGTTACGC	AGAGTTACGC
AATCGCATCTCACTGT-1_Subclone_2	Subclone_2	CCAAGAATAA	CCAAGAATAA
AATCGCGCAAACCTGG-1_M1_LN	M1_LN	AGTACGAACT	AGTACGAACT
AATCGCGCAAACTAGC-1_Subclone_1	Subclone_1	CTATGGTAAG	CTATGGTAAG
AATCGCGCAAAGGGTA-1_M1_LN	M1_LN	AAGGGGACAT	AAGGGGACAT
AATCGCGCAAATCTAG-1_Initial_2	Initial_2	GAGACTGCCA	GAGACTGCCA
AATCGCGCAAATGGGA-1_Subclone_2	Subclone_2	GCCTTATCAC	GCCTTATCAC
AATCGCGCAACCTACC-1_Initial_1	Initial_1	AAAGAAAACC	AAAGAAAACC
AATCGCGCAACCTACC-1_Initial_2	Initial_2	AGAAGCACAA	AGAAGCACAA
AATCGCGCAACGGGCT-1_Subclone_2	Subclone_2	CCAAGAATAA	CCAAGAATAA
AATCGCGCAACGTGGC-1_Subclone_1	Subclone_1	GAGCTAATAA	GAGCTAATAA
AATCGCGCAACTACTT-1_M2_LV	M2_LV	ATGATCATAT	ATGATCATAT
AATCGCGCAACTGTCC-1_Initial_1	Initial_1	ACAATCCCCG	ACAATCCCCG
AATCGCGCAAGCGAGG-1_Subclone_1	Subclone_1	AGAGTTACGC	AGAGTTACGC
AATCGCGCAAGCTAGT-1_Initial_2	Initial_2	AAAAGAGAAC	AAAAGAGAAC
AATCGCGCAAGCTCAG-1_Subclone_1	Subclone_1	AGAGTTACGC	AGAGTTACGC
AATCGCGCAAGGTAAG-1_Initial_1	Initial_1	ATAAAAAGTT	ATAAAAAGTT
AATCGCGCAAGTGGCC-1_Initial_1	Initial_1	TTACCGTTGT	TTACCGTTGT
AATCGCGCAATAGACC-1_Subclone_1	Subclone_1	ACACACCATC	ACACACCATC
AATCGCGCAATAGCGT-1_Initial_2	Initial_2	GGACAGGGCC	GGACAGGGCC
AATCGCGCAATATCAG-1_Subclone_1	Subclone_1	AGAGTTACGC	AGAGTTACGC
AATCGCGCAATATGCA-1_Subclone_1	Subclone_1	ACACACCATC	ACACACCATC
AATCGCGCAATCGTCC-1_Subclone_2	Subclone_2	GAGCTAATAA	GAGCTAATAA
AATCGCGCAATGCCCT-1_Subclone_1	Subclone_1	AGAGTTACGC	AGAGTTACGC
AATCGCGCAATGTCGG-1_M1_LL	M1_LL	GGTAGAGGAT	GGTAGAGGAT
AATCGCGCACAACCTC-1_Subclone_1	Subclone_1	AGAGTTACGC	AGAGTTACGC
AATCGCGCACAAGCGC-1_M2_LV	M2_LV	ATGATCATAT	ATGATCATAT
AATCGCGCACAAGCTG-1_Subclone_1	Subclone_1	CCAAGAATAA	CCAAGAATAA
AATCGCGCACATAGAC-1_M1_LL	M1_LL	GGTAGAGGAT	GGTAGAGGAT
AATCGCGCACCTAATT-1_M2_LV	M2_LV	ATGATCATAT	ATGATCATAT
AATCGCGCACCTATGC-1_M1_LN	M1_LN	AAGGGGACAT	AAGGGGACAT
AATCGCGCACCTCAGT-1_Subclone_2	Subclone_2	CCAAGAATAA	CCAAGAATAA
AATCGCGCACCTGCAT-1_Subclone_2	Subclone_2	ACACACCATC	ACACACCATC
AATCGCGCACTAGCTC-1_Initial_1	Initial_1	CAATATCGCC	CAATATCGCC
AATCGCGCACTCATAT-1_Subclone_2	Subclone_2	ATCCATACGA	ATCCATACGA
AATCGCGCACTCGGAA-1_Subclone_1	Subclone_1	ACACACCATC	ACACACCATC
AATCGCGCACTTAACT-1_Initial_1	Initial_1	TAGACCATCA	TAGACCATCA
AATCGCGCACTTACTG-1_M3_LV	M3_LV	TTTGGAAACC	TTTGGAAACC
AATCGCGCACTTAGCC-1_M1_LN	M1_LN	AAGGGGACAT	AAGGGGACAT
AATCGCGCACTTCGCG-1_Initial_1	Initial_1	CCGCCAGAGG	CCGCCAGAGG
AATCGCGCACTTGCCG-1_Subclone_1	Subclone_1	AGAGTTACGC	AGAGTTACGC
AATCGCGCAGCCTAGA-1_Initial_2	Initial_2	AGAGTTACGC	AGAGTTACGC
AATCGCGCAGCTAGTG-1_M2_LL1	M2_LL1	GCATTAGCGA	GCATTAGCGA
AATCGCGCAGGATACT-1_M3_LL1	M3_LL1	GACGAGCGGA	GACGAGCGGA
AATCGCGCAGGCTTAG-1_Initial_1	Initial_1	GATATTGTGT	GATATTGTGT
AATCGCGCATAAGTTG-1_Subclone_2	Subclone_2	ACACACCATC	ACACACCATC
AATCGCGCATCCAGCT-1_Subclone_1	Subclone_1	GAGCTAATAA	GAGCTAATAA
AATCGCGCATGACTAA-1_M1_LN	M1_LN	CGACCAGGAG	CGACCAGGAG
AATCGCGCATGCTGAG-1_M1_LN	M1_LN	CCAAGGGCTT	CCAAGGGCTT
AATCGCGCATGGTAGT-1_Subclone_2	Subclone_2	AGAGTTACGC	AGAGTTACGC
AATCGCGCATTCAACT-1_M1_LN	M1_LN	TGAAGGGTAA	TGAAGGGTAA
AATCGCGCATTCCTTC-1_Subclone_2	Subclone_2	GCCTTATCAC	GCCTTATCAC
AATCGGCTCAATCGGC-1_Subclone_1	Subclone_1	ATCCATACGA	ATCCATACGA
AATCGGCTCAATGGTT-1_Initial_1	Initial_1	GCATTCGACA	GCATTCGACA
AATCGGCTCACAGCCG-1_Initial_2	Initial_2	AGCGGAGAGT	AGCGGAGAGT
AATCGGCTCACATTGG-1_Subclone_1	Subclone_1	ATCCATACGA	ATCCATACGA
AATCGGCTCACTTGCT-1_Subclone_1	Subclone_1	CGGATAGTGG	CGGATAGTGG
AATCGGCTCAGGTAGG-1_Subclone_1	Subclone_1	GAGCTAATAA	GAGCTAATAA
AATCGGCTCAGGTTGC-1_Initial_2	Initial_2	CCACGAATAG	CCACGAATAG
AATCGGCTCAGTTGAT-1_M1_LL	M1_LL	ACAAAGGCGA	ACAAAGGCGA
AATCGGCTCATACTCC-1_Subclone_2	Subclone_2	ACACACCATC	ACACACCATC
AATCGGCTCATGTGCA-1_Subclone_1	Subclone_1	CGGATAGTGG	CGGATAGTGG
AATCGGCTCCACGGCA-1_Subclone_2	Subclone_2	ATCCATACGA	ATCCATACGA
AATCGGCTCCAGCAGT-1_Subclone_1	Subclone_1	ATCCATACGA	ATCCATACGA
AATCGGCTCCATCCTG-1_Subclone_1	Subclone_1	AGAGTTACGC	AGAGTTACGC
AATCGGCTCCATCTAC-1_Subclone_1	Subclone_1	AGAGTTACGC	AGAGTTACGC
AATCGGCTCCCCAAGG-1_Subclone_1	Subclone_1	AGAGTTACGC	AGAGTTACGC
AATCGGCTCCCCAGTC-1_Subclone_1	Subclone_1	GAGCTAATAA	GAGCTAATAA
AATCGGCTCCGCACCT-1_Subclone_2	Subclone_2	CCAAGAATAA	CCAAGAATAA
AATCGGCTCCGCCTAC-1_M1_LN	M1_LN	CCAAGGGCTT	CCAAGGGCTT
AATCGGCTCCGCGTGA-1_Subclone_2	Subclone_2	AGAGTTACGC	AGAGTTACGC
AATCGGCTCCGGGCTA-1_Subclone_2	Subclone_2	AGAGTTACGC	AGAGTTACGC
AATCGGCTCCGTTAGA-1_Subclone_2	Subclone_2	AGAGTTACGC	AGAGTTACGC
AATCGGCTCCTCAACT-1_M1_LN	M1_LN	TTGATCCATG	TTGATCCATG
AATCGGCTCCTCAGTT-1_Subclone_2	Subclone_2	AGAGTTACGC	AGAGTTACGC
AATCGGCTCCTGACCC-1_Subclone_1	Subclone_1	CCAAGAATAA	CCAAGAATAA
AATCGGCTCCTGCATT-1_Initial_1	Initial_1	GGCGTAAGAA	GGCGTAAGAA
AATCGGCTCCTGTCGC-1_Subclone_2	Subclone_2	ACACACCATC	ACACACCATC
AATCGGCTCCTGTGCC-1_Subclone_2	Subclone_2	ATCCATACGA	ATCCATACGA
AATCGGCTCCTTCGGC-1_Subclone_1	Subclone_1	CCAAGAATAA	CCAAGAATAA
AATCGGCTCGAAGTCC-1_Subclone_2	Subclone_2	ATCCATACGA	ATCCATACGA
AATCGGCTCGAATTAC-1_M2_LL1	M2_LL1	ACTGCACAGG	ACTGCACAGG
AATCGGCTCGACTATG-1_Subclone_2	Subclone_2	ACACACCATC	ACACACCATC
AATCGGCTCGCGTAAC-1_Subclone_2	Subclone_2	AGAGTTACGC	AGAGTTACGC
AATCGGCTCGCTGACG-1_Subclone_2	Subclone_2	ATCCATACGA	ATCCATACGA
AATCGGCTCGCTGGAT-1_M2_LV	M2_LV	ATGATCATAT	ATGATCATAT
AATCGGCTCGCTTCCA-1_Subclone_2	Subclone_2	CCAAGAATAA	CCAAGAATAA
AATCGGCTCGTAGTTG-1_M1_LL	M1_LL	TAAGGGCAAC	TAAGGGCAAC
AATCGGCTCGTGCTAA-1_M1_LN	M1_LN	AAGGGGACAT	AAGGGGACAT
AATCGGCTCGTGCTGG-1_Initial_2	Initial_2	CGGGGTATAC	CGGGGTATAC
AATCGGCTCGTTGCGG-1_Initial_2	Initial_2	GGGGCACTTA	GGGGCACTTA
AATCGGCTCTAACTCC-1_Subclone_1	Subclone_1	ACACACCATC	ACACACCATC
AATCGGCTCTAGGCCG-1_Subclone_1	Subclone_1	ATCCATACGA	ATCCATACGA
AATCGGCTCTAGGCCG-1_Subclone_2	Subclone_2	AGAGTTACGC	AGAGTTACGC
AATCGGCTCTATGCAG-1_Subclone_1	Subclone_1	GCCTTATCAC	GCCTTATCAC
AATCGGCTCTGGAAGG-1_Initial_1	Initial_1	AGAGACTTCA	AGAGACTTCA
AATCGGCTCTGTGAAT-1_Subclone_1	Subclone_1	ATCCATACGA	ATCCATACGA
AATCGGCTCTTGATCC-1_Initial_2	Initial_2	ATAACAACAG	ATAAAAACAG
AATCGGTCAAACCCGA-1_Subclone_1	Subclone_1	AGAGTTACGC	AGAGTTACGC
AATCGGTCAAACCTGG-1_Initial_1	Initial_1	GAGAGACGAA	GAGAGACGAA
AATCGGTCAAACTCGG-1_Initial_2	Initial_2	AGATGAAGGA	AGATGAAGGA
AATCGGTCAAATGCCG-1_M1_LN	M1_LN	GAGGAGGGGT	GAGGAGGGGT
AATCGGTCAACCGCAA-1_Subclone_2	Subclone_2	ACACACCATC	ACACACCATC
AATCGGTCAACGGCAC-1_Subclone_2	Subclone_2	CCAAGAATAA	CCAAGAATAA
AATCGGTCAACTGGAT-1_Subclone_1	Subclone_1	ACACACCATC	ACACACCATC
AATCGGTCAACTTAGA-1_Subclone_2	Subclone_2	CCAAGAATAA	CCAAGAATAA
AATCGGTCAAGCATGT-1_Subclone_2	Subclone_2	AGAGTTACGC	AGAGTTACGC
AATCGGTCAAGTTCGG-1_Initial_1	Initial_1	CGACCAATCA	CGACCAATCA
AATCGGTCAATATCGA-1_Subclone_1	Subclone_1	AGAGTTACGC	AGAGTTACGC
AATCGGTCAATCCTAT-1_Initial_2	Initial_2	CGGCACAGAC	CGGCACAGAC
AATCGGTCAATCTACT-1_Initial_2	Initial_2	ATAGAAAAAA	AAAGAAAAAA
AATCGGTCAATTCAGA-1_Subclone_2	Subclone_2	AGAGTTACGC	AGAGTTACGC
AATCGGTCACAGGCGT-1_Initial_1	Initial_1	GGACAGGGCC	GGACAGGGCC
AATCGGTCACAGGGTC-1_M2_LV	M2_LV	ATGATCATAT	ATGATCATAT
AATCGGTCACCTTCCC-1_Initial_1	Initial_1	CAAGCATATT	CAAGCATATT
AATCGGTCACTAGTCC-1_Initial_1	Initial_1	ACGAAAACAC	ACGAAAACAC
AATCGGTCACTATCTG-1_Subclone_1	Subclone_1	CCAAGAATAA	CCAAGAATAA
AATCGGTCACTATGAA-1_Subclone_1	Subclone_1	ATCCATACGA	ATCCATACGA
AATCGGTCACTCATCA-1_Subclone_2	Subclone_2	ACACACCATC	ACACACCATC
AATCGGTCACTTCGTA-1_Initial_2	Initial_2	CTGGAAAGAA	CTGGAAAGAA
AATCGGTCACTTGATT-1_Initial_2	Initial_2	AATCCACCTA	AATCCACCTA
AATCGGTCAGGTAACT-1_Subclone_2	Subclone_2	CGGATAGTGG	CGGATAGTGG
AATCGGTCAGTACTAA-1_Initial_1	Initial_1	GAAAAAAAGT	GAAAAAAAGA
AATCGGTCAGTTGCTC-1_Subclone_1	Subclone_1	ACACACCATC	ACACACCATC
AATCGGTCAGTTGGGC-1_Initial_1	Initial_1	AACGCCAGAC	AACGCCAGAC
AATCGGTCATAGACAC-1_Initial_2	Initial_2	GGACAAAAGA	GGACAAAAGA
AATCGGTCATCAAGCG-1_Subclone_1	Subclone_1	GCCTTATCAC	GCCTTATCAC
AATCGGTCATCACGCT-1_Initial_2	Initial_2	GAAGCAACAG	GAAGCAACAG
AATCGGTCATCATACT-1_Subclone_1	Subclone_1	ACACACCATC	ACACACCATC
AATCGGTCATCATATC-1_Subclone_1	Subclone_1	ACACACCATC	ACACACCATC
AATCGGTCATCGCTTA-1_Initial_1	Initial_1	CAGGAAAAGG	CAGGAAAAGG
AATCGGTCATGAATGC-1_Subclone_2	Subclone_2	ACACACCATC	ACACACCATC
AATCGGTCATGCTCAC-1_Subclone_2	Subclone_2	CCAAGAATAA	CCAAGAATAA
AATCGGTCATGCTGCT-1_Subclone_2	Subclone_2	ATCCATACGA	ATCCATACGA
AATCGGTCATGGCCTT-1_Subclone_2	Subclone_2	CGGATAGTGG	CGGATAGTGG
AATCGGTCATGGTACG-1_Initial_2	Initial_2	TAATGATGAC	TAATGATGAC
AATCGTTAGAACGACG-1_Initial_1	Initial_1	GGAGACTCAC	GGAGACTCAC
AATCGTTAGAACGATA-1_Initial_2	Initial_2	GGGGTACTAA	GGGGTACTAA
AATCGTTAGAATCACT-1_Initial_1	Initial_1	TAAGCTACCC	TAAGCTACCC
AATCGTTAGAATCATC-1_Subclone_1	Subclone_1	ATCCATACGA	ATCCATACGA
AATCGTTAGATAGTAG-1_Subclone_2	Subclone_2	ATCCATACGA	ATCCATACGA
AATCGTTAGATAGTCT-1_Subclone_1	Subclone_1	AGAGTTACGC	AGAGTTACGC
AATCGTTAGATTCCTC-1_Initial_2	Initial_2	CCGGGAAATC	CCGGGAAATC
AATCGTTAGCAGGCTT-1_M1_LL	M1_LL	GGTAGAGGAT	GGTAGAGGAT
AATCGTTAGCATAGGG-1_Subclone_2	Subclone_2	CTATGGTAAG	CTATGGTAAG
AATCGTTAGCATCCTT-1_Subclone_2	Subclone_2	ACCGCATAAC	ACCGCATAAC
AATCGTTAGCATCGAC-1_M1_LN	M1_LN	GCATTAGCGA	GCATTAGCGA
AATCGTTAGCATGATT-1_Subclone_2	Subclone_2	AGAGTTACGC	AGAGTTACGC
AATCGTTAGCATGTCA-1_Subclone_2	Subclone_2	CCAAGAATAA	CCAAGAATAA
AATCGTTAGCATTACG-1_Subclone_1	Subclone_1	GAGCTAATAA	GAGCTAATAA
AATCGTTAGCCAACCG-1_Subclone_2	Subclone_2	CCAAGAATAA	CCAAGAATAA
AATCGTTAGCCTCTGC-1_Initial_2	Initial_2	GAAGAATATC	GAAGAATATC
AATCGTTAGCGCAACT-1_Subclone_1	Subclone_1	CCAAGAATAA	CCAAGAATAA
AATCGTTAGCGGGTAA-1_Subclone_2	Subclone_2	ACACACCATC	ACACACCATC
AATCGTTAGCTATGAT-1_Subclone_1	Subclone_1	AGTGAACCAA	AGTGAACCAA
AATCGTTAGGAGGCAC-1_Initial_2	Initial_2	AGAAGCGGCC	AGAAGCGGAC
AATCGTTAGGATACTT-1_Initial_1	Initial_1	ACGAAAAAAG	ACGAAAAAAG
AATCGTTAGGCAAGCA-1_Subclone_1	Subclone_1	GAGCTAATAA	GAGCTAATAA
AATCGTTAGGCGAATG-1_Initial_1	Initial_1	CAATTATGAA	CAATTATGAA
AATCGTTAGGGCTCTG-1_Subclone_2	Subclone_2	CGGATAGTGG	CGGATAGTGG
AATCGTTAGGTCATGC-1_Initial_2	Initial_2	GAAGCTCAGC	GAAGCTCAGC
AATCGTTAGGTGCTTA-1_Subclone_1	Subclone_1	ACACACCATC	ACACACCATC
AATCGTTAGTAGACTT-1_M1_TH	M1_TH	ACCGCCATAT	ACCGCCATAT
AATCGTTAGTAGGAAC-1_Subclone_1	Subclone_1	AGAGTTACGC	AGAGTTACGC
AATCGTTAGTCAACCA-1_Subclone_1	Subclone_1	GAGCTAATAA	GAGCTAATAA
AATCGTTAGTCAAGTT-1_Initial_2	Initial_2	GAAGACAGAA	GAAGACAGAA
AATCGTTAGTCATCAG-1_Subclone_2	Subclone_2	CGGATAGTGG	CGGATAGTGG
AATCGTTAGTGGCTGT-1_Subclone_2	Subclone_2	ATCCATACGA	ATCCATACGA
AATCGTTAGTGGGTAG-1_Initial_2	Initial_2	TGAAAGGAAC	TGAAAGGAAC
AATCGTTAGTTAGGCC-1_Initial_2	Initial_2	GGAAGAAGGG	GGAAGAAGGC
AATCGTTAGTTAGGTT-1_M2_LV	M2_LV	ATGATCATAT	ATGATCATAT
AATCTAGCAAATTCAG-1_Initial_2	Initial_2	GATGGCCGTT	GATGGCCGTT
AATCTAGCAACATAGC-1_Subclone_1	Subclone_1	ACACACCATC	ACACACCATC
AATCTAGCAACCAGAT-1_Initial_2	Initial_2	GGCGAATAGA	GGCGAATAGA
AATCTAGCAACCGCAA-1_M2_LL2	M2_LL2	ATAAGAAAAC	ATAAGAAAAC
AATCTAGCAACTCGCT-1_M2_LL1	M2_LL1	GGCAGACAGA	GGCAGACAGA
AATCTAGCAACTGCGA-1_M3_LL1	M3_LL1	ATCACGGTGT	ATCACGGTGT
AATCTAGCAAGCGCGT-1_Initial_2	Initial_2	GCAGAAACGA	GCAGAAACGA
AATCTAGCAAGGGTAA-1_Subclone_1	Subclone_1	ATCCATACGA	ATCCATACGA
AATCTAGCAAGTTAGC-1_Subclone_2	Subclone_2	ATCCATACGA	ATCCATACGA
AATCTAGCAATACTGA-1_Initial_1	Initial_1	GAACAAAGAG	GAACAAAGAG
AATCTAGCAATAGCGT-1_Subclone_2	Subclone_2	CTATGGTAAG	CTATGGTAAG
AATCTAGCAATCTCTG-1_Subclone_1	Subclone_1	AGAGTTACGC	AGAGTTACGC
AATCTAGCAATGTAGC-1_Initial_1	Initial_1	AGTCCATGCC	AGTCCATGCC
AATCTAGCAATTACCT-1_Subclone_2	Subclone_2	CCAAGAATAA	CCAAGAATAA
AATCTAGCAATTCGGG-1_Initial_1	Initial_1	GTAAACGCCC	GTAAACGCCC
AATCTAGCACAACGGC-1_Subclone_2	Subclone_2	ATCCATACGA	ATCCATACGA
AATCTAGCACAATGAC-1_Subclone_2	Subclone_2	AGAGTTACGC	AGAGTTACGC
AATCTAGCACATGCAG-1_Initial_1	Initial_1	ATGAACGATA	ATGAACGATA
AATCTAGCACATTCGC-1_Subclone_2	Subclone_2	ATCCATACGA	ATCCATACGA
AATCTAGCACCACACT-1_M1_LN	M1_LN	ACCGCCAAAA	ACCGCCAAAA
AATCTAGCACCACAGA-1_Initial_1	Initial_1	CGGCGCAGAG	CGGCGCAGAA
AATCTAGCACCTTGCG-1_Subclone_2	Subclone_2	GCCTTATCAC	GCCTTATCAC
AATCTAGCACTCGCAT-1_Subclone_2	Subclone_2	CGGATAGTGG	CGGATAGTGG
AATCTAGCACTTGAGG-1_Initial_2	Initial_2	TCTTATAGAA	TCTTATAGAA
AATCTAGCAGCACTGA-1_Subclone_1	Subclone_1	GCCTTATCAC	GCCTTATCAC
AATCTAGCAGGATGAA-1_Subclone_1	Subclone_1	AGAGTTACGC	AGAGTTACGC
AATCTAGCAGGCAAGG-1_Subclone_1	Subclone_1	ATCCATACGA	ATCCATACGA
AATCTAGCAGGCAGTC-1_M2_LV	M2_LV	ATGATCATAT	ATGATCATAT
AATCTAGCAGGGCAAG-1_Initial_1	Initial_1	GAGAGTAGAC	GAGAGTAGAC
AATCTAGCAGGTAATC-1_Subclone_1	Subclone_1	CGGATAGTGG	CGGATAGTGG
AATCTAGCAGTTAGAC-1_Initial_2	Initial_2	GCATCCGAGG	GCATCCGAGG
AATCTAGCATAACCGG-1_Subclone_2	Subclone_2	CGGATAGTGG	CGGATAGTGG
AATCTAGCATAACGAC-1_Subclone_1	Subclone_1	AGAGTTACGC	AGAGTTACGC
AATCTAGCATAAGGCT-1_Initial_2	Initial_2	GGTGTCGCGA	GGTGTCGCGA
AATCTAGCATAGGGTT-1_Subclone_1	Subclone_1	CGGATAGTGG	CGGATAGTGG
AATCTAGCATCATCTG-1_Subclone_2	Subclone_2	AGAGTTACGC	AGAGTTACGC
AATCTAGCATCGCTAC-1_Subclone_1	Subclone_1	CCAAGAATAA	CCAAGAATAA
AATCTAGCATGACAGT-1_Subclone_2	Subclone_2	CGGATAGTGG	CGGATAGTGG
AATCTAGCATGGTAGT-1_Subclone_1	Subclone_1	ATCCATACGA	ATCCATACGA
AATCTAGCATTAATCC-1_M3_LV	M3_LV	TTTGGAAACC	TTTGGAAACC
AATCTAGCATTAGCCC-1_Initial_2	Initial_2	AGAGAGCCGG	AGAGAGCCGG
AATCTAGCATTAGCCC-1_Subclone_2	Subclone_2	AGAGTTACGC	AGAGTTACGC
AATCTAGCATTAGTCT-1_Subclone_2	Subclone_2	AGAGTTACGC	AGAGTTACGC
AATCTAGCATTCAACT-1_Initial_2	Initial_2	GCGGATAGTT	GCGGATAGTT
AATCTAGCATTCGTGC-1_Subclone_1	Subclone_1	CGGATAGTGG	CGGATAGTGG
AATCTCCTCACATAGT-1_Subclone_2	Subclone_2	ACACACCATC	ACACACCATC
AATCTCCTCACTCGCC-1_Subclone_1	Subclone_1	AGAGTTACGC	AGAGTTACGC
AATCTCCTCAGGCAGA-1_Initial_2	Initial_2	AAGAATGATC	AAGAATGATC
AATCTCCTCAGGCTCG-1_Initial_2	Initial_2	ACCTAGTAAA	ACCTAGTAAA
AATCTCCTCAGTTAGT-1_Subclone_2	Subclone_2	AGAGTTACGC	AGAGTTACGC
AATCTCCTCATATCCC-1_Initial_1	Initial_1	ACACCATAGA	ACACCATAGA
AATCTCCTCATCGAGC-1_Initial_1	Initial_1	CGAAAATCAA	CGACAATCAA
AATCTCCTCATGGCCG-1_Subclone_1	Subclone_1	CCAAGAATAA	CCAAGAATAA
AATCTCCTCATGGCTA-1_Subclone_2	Subclone_2	ACACACCATC	ACACACCATC
AATCTCCTCCACCGTC-1_Subclone_1	Subclone_1	CTATGGTAAG	CTATGGTAAG
AATCTCCTCCATCCAT-1_Subclone_2	Subclone_2	GAGCTAATAA	GAGCTAATAA
AATCTCCTCCATCTCG-1_Initial_2	Initial_2	AAGCCGAGTG	AAGCCGAGAG
AATCTCCTCCCAATCT-1_Initial_2	Initial_2	ATCTCTGTAT	ATCTCTGTAT
AATCTCCTCCCCATGC-1_Subclone_2	Subclone_2	AGAGTTACGC	AGAGTTACGC
AATCTCCTCCCGCAGA-1_Initial_1	Initial_1	CAGGAAACGG	CAGGAAAAGG
AATCTCCTCCCGCGAA-1_M3_LL2	M3_LL2	GTCTGCATTT	GTCTGCATTT
AATCTCCTCCCTGGCT-1_M2_LV	M2_LV	ATGATCATAT	ATGATCATAT
AATCTCCTCCGCACCT-1_Subclone_2	Subclone_2	CCAAGAATAA	CCAAGAATAA
AATCTCCTCCGGAACT-1_M3_LL1	M3_LL1	AAGGGGACAT	AAGGGGACAT
AATCTCCTCCTCTCAG-1_Subclone_1	Subclone_1	AGAGTTACGC	AGAGTTACGC
AATCTCCTCCTGATAG-1_Initial_1	Initial_1	CGAACTAACA	CGAACTAACA
AATCTCCTCCTGCCAC-1_Initial_1	Initial_1	GAAACAACGG	GAAACAACGG
AATCTCCTCGACCTGG-1_Initial_2	Initial_2	TCAGTAAAAA	TCAGTAAAAA
AATCTCCTCGATGTAT-1_Subclone_2	Subclone_2	ATCCATACGA	ATCCATACGA
AATCTCCTCGCATGGT-1_Subclone_1	Subclone_1	AGAGTTACGC	AGAGTTACGC
AATCTCCTCGTAATGT-1_Subclone_1	Subclone_1	AGAGTTACGC	AGAGTTACGC
AATCTCCTCGTCTCTG-1_Subclone_2	Subclone_2	ATCCATACGA	ATCCATACGA
AATCTCCTCGTGAGAG-1_Initial_1	Initial_1	AACGAAGAAA	AACGAAGAAA
AATCTCCTCTAACCGA-1_Initial_2	Initial_2	AAAAGGCACT	AAAAGGCACT
AATCTCCTCTAGCTGA-1_Subclone_2	Subclone_2	CCAAGAATAA	CCAAGAATAA
AATCTCCTCTATGACG-1_Subclone_1	Subclone_1	AGAGTTACGC	AGAGTTACGC
AATCTGGTCAAGTAAG-1_Subclone_2	Subclone_2	GCCTTATCAC	GCCTTATCAC
AATCTGGTCAATCACG-1_M3_LL1	M3_LL1	GACAAGACAA	GACAAGACAA
AATCTGGTCAATTCCC-1_Subclone_2	Subclone_2	CGGATAGTGG	CGGATAGTGG
AATCTGGTCACACATG-1_Subclone_1	Subclone_1	AGAGTTACGC	AGAGTTACGC
AATCTGGTCACACTGA-1_Initial_2	Initial_2	TAAGCGTGGT	TAAGCGTGGT
AATCTGGTCACAGGAG-1_Subclone_1	Subclone_1	CCAAGAATAA	CCAAGAATAA
AATCTGGTCACGCCGA-1_Subclone_2	Subclone_2	ACACACCATC	ACACACCATC
AATCTGGTCACGCGCA-1_Subclone_1	Subclone_1	AGAGTTACGC	AGAGTTACGC
AATCTGGTCACGTACA-1_Subclone_2	Subclone_2	GAGCTAATAA	GAGCTAATAA
AATCTGGTCACGTTAG-1_Subclone_1	Subclone_1	AGAGTTACGC	AGAGTTACGC
AATCTGGTCACTTGAG-1_Subclone_1	Subclone_1	CCAAGAATAA	CCAAGAATAA
AATCTGGTCACTTGAG-1_Subclone_2	Subclone_2	AGAGTTACGC	AGAGTTACGC
AATCTGGTCAGCAACC-1_M1_TH	M1_TH	AACCAAACAA	AACCAAACAA
AATCTGGTCAGCCCAG-1_Initial_1	Initial_1	GTTGGCAGAA	GTTGGCAGAA
AATCTGGTCAGTGCGT-1_Subclone_1	Subclone_1	AGAGTTACGC	AGAGTTACGC
AATCTGGTCATCGACA-1_M3_LL1	M3_LL1	CCTGGCTCCC	CCTGGCTCCC
AATCTGGTCATGGATT-1_Initial_1	Initial_1	CCACGGGCAG	CCACGGGCCG
AATCTGGTCATGGCAC-1_M1_LN	M1_LN	GCCTAAGGCA	GCCTAAGGCA
AATCTGGTCCAGATGC-1_Subclone_2	Subclone_2	ATCCATACGA	ATCCATACGA
AATCTGGTCCATAGCA-1_Initial_1	Initial_1	GCCGATAAGA	GCCGATAAGA
AATCTGGTCCATCCAT-1_M1_LN	M1_LN	CACGCAAAGC	CACGCAAAGC
AATCTGGTCCATCCAT-1_Subclone_2	Subclone_2	AGAGTTACGC	AGAGTTACGC
AATCTGGTCCATGCCC-1_Subclone_2	Subclone_2	ATCCATACGA	ATCCATACGA
AATCTGGTCCCAATCT-1_Initial_1	Initial_1	GTAATAAAAC	GTAATAAAAC
AATCTGGTCCCAATGA-1_Subclone_2	Subclone_2	ATCCATACGA	ATCCATACGA
AATCTGGTCCCAGTCC-1_Initial_2	Initial_2	AGGGAACGAA	AGGGAACGAA
AATCTGGTCCCTCAAT-1_Initial_1	Initial_1	CTGAAAAAAC	CTGAAAAAAC
AATCTGGTCCGCGAAT-1_Subclone_2	Subclone_2	ATCCATACGA	ATCCATACGA
AATCTGGTCCGCGTAG-1_Subclone_1	Subclone_1	CCAAGAATAA	CCAAGAATAA
AATCTGGTCCGTGATA-1_Subclone_1	Subclone_1	ACACACCATC	ACACACCATC
AATCTGGTCCTCTATA-1_Subclone_2	Subclone_2	ATCCATACGA	ATCCATACGA
AATCTGGTCCTGAGAC-1_Initial_1	Initial_1	CCTATGAAAT	CCTATGAAAT
AATCTGGTCGATAGTT-1_M1_LN	M1_LN	GCATTAGCGA	GCATTAGCGA
AATCTGGTCGATGATT-1_Subclone_1	Subclone_1	CCAAGAATAA	CCAAGAATAA
AATCTGGTCGCTCACC-1_Subclone_2	Subclone_2	CTATGGTAAG	CTATGGTAAG
AATCTGGTCGTTCCAT-1_Subclone_2	Subclone_2	AGAGTTACGC	AGAGTTACGC
AATCTGGTCTAAGCTG-1_M2_LV	M2_LV	ATGATCATAT	ATGATCATAT
AATCTGGTCTATGCAG-1_Subclone_2	Subclone_2	AGAGTTACGC	AGAGTTACGC
AATCTGGTCTGGTCGG-1_Subclone_1	Subclone_1	CGGATAGTGG	CGGATAGTGG
AATGAACGTAATCGAG-1_Subclone_1	Subclone_1	GCCTTATCAC	GCCTTATCAC
AATGAACGTAATGGAT-1_Subclone_1	Subclone_1	AGAGTTACGC	AGAGTTACGC
AATGAACGTAGCCCGT-1_Subclone_1	Subclone_1	ATCCATACGA	ATCCATACGA
AATGAACGTAGCCTGC-1_Subclone_1	Subclone_1	AGAGTTACGC	AGAGTTACGC
AATGAACGTAGCTCGC-1_Subclone_1	Subclone_1	AGAGTTACGC	AGAGTTACGC
AATGAACGTAGGTAGC-1_Subclone_2	Subclone_2	AGAGTTACGC	AGAGTTACGC
AATGAACGTAGGTCAA-1_Subclone_2	Subclone_2	CGGATAGTGG	CGGATAGTGG
AATGAACGTAGGTCGG-1_Subclone_2	Subclone_2	CGGATAGTGG	CGGATAGTGG
AATGAACGTAGTGCTT-1_Subclone_1	Subclone_1	AGTGAACCAA	AGTGAACCAA
AATGAACGTAGTTGAG-1_Subclone_2	Subclone_2	AGAGTTACGC	AGAGTTACGC
AATGAACGTCAAGGCG-1_Subclone_1	Subclone_1	CCAAGAATAA	CCAAGAATAA
AATGAACGTCAATGCT-1_Subclone_2	Subclone_2	CTATGGTAAG	CTATGGTAAG
AATGAACGTCAGCCGT-1_Subclone_1	Subclone_1	ATCCATACGA	ATCCATACGA
AATGAACGTCAGGCGA-1_M1_LN	M1_LN	ACCGCCAAAA	ACCGCCAAAA
AATGAACGTCATGATC-1_Subclone_2	Subclone_2	AGAGTTACGC	AGAGTTACGC
AATGAACGTCCATATA-1_Subclone_2	Subclone_2	CTATGGTAAG	CTATGGTAAG
AATGAACGTCTAATCA-1_Initial_2	Initial_2	TGGAAGCCTA	TGGAAGCCTA
AATGAACGTCTTGCCT-1_Initial_1	Initial_1	GATCACGCCT	GATCACGCCT
AATGAACGTGAAGCCG-1_Subclone_2	Subclone_2	ATCCATACGA	ATCCATACGA
AATGAACGTGACGAGT-1_Initial_2	Initial_2	GAAAAACGTG	GAAAAACGTG
AATGAACGTGACTCGC-1_Subclone_1	Subclone_1	AGAGTTACGC	AGAGTTACGC
AATGAACGTGACTTCG-1_Initial_1	Initial_1	CGCCCAAGGC	TGCCCAAGGC
AATGAACGTGAGATTG-1_Subclone_1	Subclone_1	AGAGTTACGC	AGAGTTACGC
AATGAACGTGAGCCAG-1_Subclone_1	Subclone_1	AGAGTTACGC	AGAGTTACGC
AATGAACGTGAGCGTG-1_M3_LL1	M3_LL1	AAGGGGACAT	AAGGGGACAT
AATGAACGTGAGGCAT-1_Subclone_2	Subclone_2	CCAAGAATAA	CCAAGAATAA
AATGAACGTGAGTAGC-1_Subclone_2	Subclone_2	CCAAGAATAA	CCAAGAATAA
AATGAACGTGAGTGCG-1_Subclone_1	Subclone_1	CCAAGAATAA	CCAAGAATAA
AATGAACGTGATGATG-1_Subclone_1	Subclone_1	AGAGTTACGC	AGAGTTACGC
AATGAACGTGATTACC-1_Subclone_2	Subclone_2	CGGATAGTGG	CGGATAGTGG
AATGAACGTGCAACTT-1_Subclone_2	Subclone_2	AGAGTTACGC	AGAGTTACGC
AATGAACGTGCACGAG-1_M1_LN	M1_LN	AGAGACTTCA	AGAGACTTCA
AATGAACGTGCAGGTG-1_Subclone_2	Subclone_2	CCAAGAATAA	CCAAGAATAA
AATGAACGTGCGAGAT-1_Subclone_2	Subclone_2	ATCCATACGA	ATCCATACGA
AATGAACGTGCGGCTT-1_Initial_2	Initial_2	TCCCAAACGA	TCCCAAACGA
AATGAACGTGCGTACC-1_Subclone_1	Subclone_1	AGAGTTACGC	AGAGTTACGC
AATGAACGTGGAGCCA-1_Subclone_2	Subclone_2	AGAGTTACGC	AGAGTTACGC
AATGAACGTGGCCTGT-1_Subclone_1	Subclone_1	AGAGTTACGC	AGAGTTACGC
AATGAACGTGGCGTCT-1_Subclone_2	Subclone_2	CTATGGTAAG	CTATGGTAAG
AATGAACGTGGGAATC-1_Subclone_2	Subclone_2	CCAAGAATAA	CCAAGAATAA
AATGAACGTGGGTAAC-1_Subclone_2	Subclone_2	GCCTTATCAC	GCCTTATCAC
AATGAACGTTAGACCT-1_Subclone_1	Subclone_1	ATCCATACGA	ATCCATACGA
AATGAACGTTCCTTCA-1_Subclone_2	Subclone_2	ATCCATACGA	ATCCATACGA
AATGAACGTTCGATAC-1_Subclone_2	Subclone_2	AGAGTTACGC	AGAGTTACGC
AATGAACGTTGACCAT-1_Subclone_1	Subclone_1	AGAGTTACGC	AGAGTTACGC
AATGAACGTTGCTGGC-1_Subclone_1	Subclone_1	CGGATAGTGG	CGGATAGTGG
AATGAACGTTGGCTAT-1_Subclone_2	Subclone_2	ATCCATACGA	ATCCATACGA
AATGAACGTTGTCTGG-1_Initial_1	Initial_1	CGTCACCGAC	CGTCACCGAC
AATGAACGTTTACTTC-1_Initial_2	Initial_2	ATAGTAGCTA	ATAGTAGCTA
AATGAACGTTTAGTCA-1_Subclone_1	Subclone_1	CCAAGAATAA	CCAAGAATAA
AATGAACGTTTAGTTG-1_Subclone_2	Subclone_2	ACCGCATAAC	ACCGCATAAC
AATGAACGTTTCGCTC-1_Subclone_2	Subclone_2	ACCGCATAAC	ACCGCATAAC
AATGAACGTTTCGGAT-1_Subclone_2	Subclone_2	ACACACCATC	ACACACCATC
AATGAACGTTTGCCTC-1_Subclone_1	Subclone_1	AGAGTTACGC	AGAGTTACGC
AATGACAAGAAGGGAA-1_Subclone_1	Subclone_1	AGAGTTACGC	AGAGTTACGC
AATGACAAGATAGCTT-1_Subclone_1	Subclone_1	CGGATAGTGG	CGGATAGTGG
AATGACAAGATAGTCT-1_Subclone_1	Subclone_1	ATCCATACGA	ATCCATACGA
AATGACAAGCAAGCGA-1_Subclone_1	Subclone_1	CCAAGAATAA	CCAAGAATAA
AATGACAAGCATGCAC-1_Subclone_1	Subclone_1	CCAAGAATAA	CCAAGAATAA
AATGACAAGCATGTGC-1_Subclone_1	Subclone_1	CCAAGAATAA	CCAAGAATAA
AATGACAAGCCAATGC-1_M1_LN	M1_LN	GCATTAGCGA	GCATTAGCGA
AATGACAAGCCACGAT-1_Subclone_1	Subclone_1	AGAGTTACGC	AGAGTTACGC
AATGACAAGCCACGAT-1_Subclone_2	Subclone_2	ACCGCATAAC	ACCGCATAAC
AATGACAAGCTACCGG-1_Initial_2	Initial_2	CAAATAGAGA	CAAATAGAGA
AATGACAAGCTATGAT-1_Subclone_1	Subclone_1	ATCCATACGA	ATCCATACGA
AATGACAAGCTTACGA-1_Subclone_2	Subclone_2	CTATGGTAAG	CTATGGTAAG
AATGACAAGCTTCCCA-1_Subclone_2	Subclone_2	CCAAGAATAA	CCAAGAATAA
AATGACAAGCTTCCTG-1_Subclone_2	Subclone_2	AGAGTTACGC	AGAGTTACGC
AATGACAAGGAACTAA-1_Subclone_1	Subclone_1	GAGCTAATAA	GAGCTAATAA
AATGACAAGGAACTGG-1_Subclone_1	Subclone_1	ATCCATACGA	ATCCATACGA
AATGACAAGGATGTAA-1_Subclone_2	Subclone_2	ATCCATACGA	ATCCATACGA
AATGACAAGGATTGGG-1_Subclone_1	Subclone_1	AGAGTTACGC	AGAGTTACGC
AATGACAAGGCGTAAG-1_M1_LN	M1_LN	CAGGTGAGAA	CAGGTGAGAA
AATGACAAGGCGTAGA-1_Subclone_1	Subclone_1	GCCTTATCAC	GCCTTATCAC
AATGACAAGGGCTGAA-1_Subclone_2	Subclone_2	ATCCATACGA	ATCCATACGA
AATGACAAGGGTCATC-1_Subclone_1	Subclone_1	AGAGTTACGC	AGAGTTACGC
AATGACAAGGTAGCTC-1_Subclone_1	Subclone_1	ATCCATACGA	ATCCATACGA
AATGACAAGGTAGTCC-1_M1_TH	M1_TH	AAGGGGACAT	AAGGGGACAT
AATGACAAGGTCGTAC-1_M2_LL1	M2_LL1	ACGTAAAAAC	ACGTAAAAAC
AATGACAAGGTGCAGA-1_Subclone_2	Subclone_2	ACACACCATC	ACACACCATC
AATGACAAGGTTAATC-1_Subclone_1	Subclone_1	AGAGTTACGC	AGAGTTACGC
AATGACAAGTAACGAA-1_M2_LL1	M2_LL1	TGTTGTCTAT	TGTTGTCTAT
AATGACAAGTACCACA-1_M1_LN	M1_LN	TCAGGAGCGA	TCAGGAGCGA
AATGACAAGTATGGTT-1_Initial_2	Initial_2	ATGAGCTGAA	ATGAGCTGAA
AATGACAAGTCAGGAG-1_Subclone_1	Subclone_1	GCCTTATCAC	GCCTTATCAC
AATGACAAGTCATTCC-1_M1_LN	M1_LN	AATCAAAGAT	AATCAAAGAT
AATGACAAGTCGCATA-1_Subclone_2	Subclone_2	ACACACCATC	ACACACCATC
AATGACAAGTCTAGCA-1_Subclone_2	Subclone_2	CGGATAGTGG	CGGATAGTGG
AATGACAAGTGAACGG-1_Subclone_1	Subclone_1	ACACACCATC	ACACACCATC
AATGACAAGTGAGCAG-1_Initial_1	Initial_1	AAAGACAGAA	GAAGACAGAA
AATGACAAGTGATACT-1_Initial_1	Initial_1	GTGTTTTATG	GTGTTTTATG
AATGACAAGTGATAGA-1_Subclone_1	Subclone_1	AGAGTTACGC	AGAGTTACGC
AATGACAAGTGCGGTT-1_M1_LN	M1_LN	AAACTACTAA	AAACTACTAA
AATGACAAGTGGCCTG-1_Subclone_2	Subclone_2	AGAGTTACGC	AGAGTTACGC
AATGACAAGTTACGGC-1_Subclone_1	Subclone_1	ATCCATACGA	ATCCATACGA
AATGACAAGTTAGACT-1_M3_LL2	M3_LL2	ACAAAGGCGA	ACAAAGGCGA
AATGACCCAAAGGACA-1_Initial_1	Initial_1	AAAACGAGCA	AAAATGAGCA
AATGACCCAAATCGAC-1_Subclone_2	Subclone_2	ACACACCATC	ACACACCATC
AATGACCCAAATCTAG-1_Initial_1	Initial_1	TCTGTGTCTT	TCTGTGTCTT
AATGACCCAACTGGCA-1_Subclone_1	Subclone_1	AGTGAACCAA	AGTGAACCAA
AATGACCCAACTTCCA-1_Subclone_2	Subclone_2	GAGCTAATAA	GAGCTAATAA
AATGACCCAAGCTCAG-1_Subclone_2	Subclone_2	CCAAGAATAA	CCAAGAATAA
AATGACCCAAGGTAAG-1_Initial_1	Initial_1	AGAGAGAGGA	AGAGAGAGGA
AATGACCCAAGTAGAG-1_Initial_2	Initial_2	GTGGATATCG	GTGGATATCG
AATGACCCAAGTAGGA-1_Subclone_2	Subclone_2	AGAGTTACGC	AGAGTTACGC
AATGACCCAAGTGATC-1_M1_LN	M1_LN	AAGGGGACAT	AAGGGGACAT
AATGACCCAATATCAG-1_M2_LL2	M2_LL2	CACCAAAGAA	CACCAAAGAA
AATGACCCAATCGCCT-1_Subclone_1	Subclone_1	CCAAGAATAA	CCAAGAATAA
AATGACCCAATTAACG-1_Subclone_1	Subclone_1	CCAAGAATAA	CCAAGAATAA
AATGACCCACAGGGTC-1_Subclone_1	Subclone_1	CCAAGAATAA	CCAAGAATAA
AATGACCCACCAGGGT-1_Subclone_1	Subclone_1	ATCCATACGA	ATCCATACGA
AATGACCCACCTATGC-1_Initial_2	Initial_2	CGGGCGGAAG	CGGGCGGAAG
AATGACCCACCTGCTG-1_Subclone_2	Subclone_2	GCCTTATCAC	GCCTTATCAC
AATGACCCACCTTCCC-1_Initial_1	Initial_1	TAATCATTAA	TAATCATTAA
AATGACCCACTCATCA-1_Subclone_1	Subclone_1	AGAGTTACGC	AGAGTTACGC
AATGACCCACTTACAT-1_Subclone_2	Subclone_2	ATCCATACGA	ATCCATACGA
AATGACCCAGCAGGGA-1_M1_LL	M1_LL	TGGAGTGTGC	TGGAGTGTGC
AATGACCCAGCTAGTG-1_M2_LV	M2_LV	ATGATCATAT	ATGATCATAT
AATGACCCAGCTCACT-1_Subclone_2	Subclone_2	CCAAGAATAA	CCAAGAATAA
AATGACCCAGGACAGG-1_Subclone_1	Subclone_1	CGGATAGTGG	CGGATAGTGG
AATGACCCAGGAGCAG-1_Subclone_2	Subclone_2	AGAGTTACGC	AGAGTTACGC
AATGACCCAGGAGCGA-1_Subclone_1	Subclone_1	AGAGTTACGC	AGAGTTACGC
AATGACCCAGGATTCG-1_Subclone_2	Subclone_2	AGAGTTACGC	AGAGTTACGC
AATGACCCAGGCATAT-1_Subclone_2	Subclone_2	CCAAGAATAA	CCAAGAATAA
AATGACCCAGTTGGTG-1_Subclone_2	Subclone_2	ATCCATACGA	ATCCATACGA
AATGACCCATAGAGCT-1_Subclone_2	Subclone_2	CTATGGTAAG	CTATGGTAAG
AATGACCCATAGGGCC-1_Initial_1	Initial_1	ACAGTAATTG	ACAGTAATTG
AATGACCCATCCTGAC-1_Subclone_2	Subclone_2	ACACACCATC	ACACACCATC
AATGACCCATCGCTAC-1_Subclone_1	Subclone_1	CGGATAGTGG	CGGATAGTGG
AATGACCCATGCAGAT-1_Subclone_1	Subclone_1	ACACACCATC	ACACACCATC
AATGACCCATGGAACT-1_Initial_1	Initial_1	CAGGGGCGAC	CAGGGGCGAC
AATGACTTCAATTGCG-1_Subclone_1	Subclone_1	ACACACCATC	ACACACCATC
AATGACTTCACAGACC-1_Subclone_1	Subclone_1	CTATGGTAAG	CTATGGTAAG
AATGACTTCACCTATC-1_Subclone_1	Subclone_1	CCAAGAATAA	CCAAGAATAA
AATGACTTCACCTCAT-1_Initial_2	Initial_2	TCAATGGTAA	TCAATGGTAA
AATGACTTCACGTACA-1_M2_LL1	M2_LL1	TGTAAGAGAA	TGTAAGAGAA
AATGACTTCACTAGCA-1_Subclone_1	Subclone_1	CGGATAGTGG	CGGATAGTGG
AATGACTTCAGCGAGA-1_M2_LV	M2_LV	ATGATCATAT	ATGATCATAT
AATGACTTCAGTACGC-1_Initial_2	Initial_2	CGAAAGTACT	CGAAAGTACT
AATGACTTCATCTAGG-1_Initial_1	Initial_1	TCCAACAGAA	TCCAACAGAA
AATGACTTCATGAACT-1_M1_LN	M1_LN	TCGTAGATAT	TCGTAGATAT
AATGACTTCATGCAGC-1_M2_LV	M2_LV	ATGATCATAT	ATGATCATAT
AATGACTTCCAGATTG-1_Initial_2	Initial_2	CGAGAGGCGC	CGAGAGGCGC
AATGACTTCCATCATC-1_Subclone_1	Subclone_1	ACCGCATAAC	ACCGCATAAC
AATGACTTCCATCGGG-1_Subclone_1	Subclone_1	CCAAGAATAA	CCAAGAATAA
AATGACTTCCATCGTT-1_Subclone_1	Subclone_1	CTATGGTAAG	CTATGGTAAG
AATGACTTCCCAATTC-1_Subclone_1	Subclone_1	AGAGTTACGC	AGAGTTACGC
AATGACTTCCCAGGAT-1_Subclone_1	Subclone_1	AGAGTTACGC	AGAGTTACGC
AATGACTTCCCATACT-1_Subclone_1	Subclone_1	ACACACCATC	ACACACCATC
AATGACTTCCCATATC-1_Subclone_2	Subclone_2	ACACACCATC	ACACACCATC
AATGACTTCCCCAGCT-1_Initial_1	Initial_1	AGCGAAAAAG	AGCGAAAAAG
AATGACTTCCCCTGGT-1_M2_LV	M2_LV	ATGATCATAT	ATGATCATAT
AATGACTTCCCCTTGA-1_Initial_1	Initial_1	CAAAAACACA	CAAAATCACA
AATGACTTCCCGTGCT-1_Initial_1	Initial_1	ACCAGAAGCG	ACCAGAAGCG
AATGACTTCCCTCGAC-1_M1_LN	M1_LN	GACAAGTGGG	GACAAGTGGG
AATGACTTCCGGACAT-1_M2_LL2	M2_LL2	TAATCATTAA	TAATCATTAA
AATGACTTCCGTGAGT-1_Initial_2	Initial_2	TGAAACTGTA	TGAAACTGTA
AATGACTTCCTGATCT-1_M2_LV	M2_LV	ATGATCATAT	ATGATCATAT
AATGACTTCCTGCCGT-1_Initial_2	Initial_2	ATGCATACAG	ATGCATACAG
AATGACTTCCTTGAGA-1_Initial_2	Initial_2	GGTAAATAGT	GGTAAATAGT
AATGACTTCGAAGGGC-1_M1_LN	M1_LN	GACAAGTGGG	GACAAGTGGG
AATGACTTCGATTCCT-1_Initial_1	Initial_1	GCAGAAACGA	GCAGAAACGA
AATGACTTCGCGCTGA-1_Initial_2	Initial_2	ACATTGCAAA	ACATTGCAAA
AATGACTTCGCGTAAC-1_Initial_1	Initial_1	ATAGGCACAA	ATAGGCACAA
AATGACTTCGCGTGAT-1_Subclone_2	Subclone_2	CGGATAGTGG	CGGATAGTGG
AATGACTTCGCTGGCA-1_Subclone_1	Subclone_1	GAGCTAATAA	GAGCTAATAA
AATGACTTCGTACACA-1_Subclone_2	Subclone_2	CCAAGAATAA	CCAAGAATAA
AATGACTTCGTCTAAG-1_Initial_2	Initial_2	CTTGGTGATT	CTTGGTGATT
AATGACTTCGTGCCGA-1_Subclone_2	Subclone_2	TAAACTAAGC	TAAACTAAGC
AATGACTTCGTGCTCC-1_Subclone_2	Subclone_2	AGAGTTACGC	AGAGTTACGC
AATGACTTCGTTAAGT-1_Initial_2	Initial_2	CGAGGGGCGT	CGAGGGGCGT
AATGACTTCTAAGCTG-1_Subclone_2	Subclone_2	GCCTTATCAC	GCCTTATCAC
AATGACTTCTAGGCAC-1_Subclone_1	Subclone_1	AGAGTTACGC	AGAGTTACGC
AATGACTTCTAGTCTC-1_Subclone_1	Subclone_1	CACTGGTCCC	CACTGGTCCC
AATGACTTCTAGTGTG-1_Initial_1	Initial_1	CAGGAAAAGG	CAGGAAAAGG
AATGACTTCTGTCACT-1_Initial_1	Initial_1	CCGCGGGAAA	CCGCGGGAAA
AATGACTTCTTGACGA-1_Subclone_1	Subclone_1	CGGATAGTGG	CGGATAGTGG
AATGAGGCAAACCACG-1_Initial_2	Initial_2	ACCGCATAAC	ACCGCATAAC
AATGAGGCAACGTTAA-1_Initial_1	Initial_1	CGACATAGCA	CGACATAGCA
AATGAGGCAACTATGA-1_Subclone_1	Subclone_1	GAGCTAATAA	GAGCTAATAA
AATGAGGCAACTCGCT-1_Subclone_2	Subclone_2	ACACACCATC	ACACACCATC
AATGAGGCAACTTCCA-1_Subclone_2	Subclone_2	ACACACCATC	ACACACCATC
AATGAGGCAAGCTGAT-1_Subclone_1	Subclone_1	ATCCATACGA	ATCCATACGA
AATGAGGCAATATACG-1_Subclone_2	Subclone_2	ATCCATACGA	ATCCATACGA
AATGAGGCAATCGCAG-1_Subclone_2	Subclone_2	CCAAGAATAA	CCAAGAATAA
AATGAGGCAATTACCT-1_Initial_1	Initial_1	GCGCAAGCAA	GCGCAAGCAA
AATGAGGCAATTGCCC-1_Subclone_2	Subclone_2	CCAAGAATAA	CCAAGAATAA
AATGAGGCACAAGCAT-1_Initial_2	Initial_2	TTGGGGATAT	TTGGGGATAT
AATGAGGCACAATGCG-1_Subclone_1	Subclone_1	CCAAGAATAA	CCAAGAATAA
AATGAGGCACAGCCTT-1_M3_LL2	M3_LL2	AGAAATGCCG	AGAAATGCCG
AATGAGGCACATACCC-1_Initial_2	Initial_2	TGTTGTCTAT	TGTTGTCTAT
AATGAGGCACATGCCT-1_Subclone_1	Subclone_1	GCCTTATCAC	GCCTTATCAC
AATGAGGCACATTGAA-1_Initial_1	Initial_1	TAAGGAAGCG	TAAGGAAGCG
AATGAGGCACATTGCC-1_Initial_2	Initial_2	TTCCGCGGGA	TTCCGCGGGA
AATGAGGCACCACAGA-1_Subclone_1	Subclone_1	ACACACCATC	ACACACCATC
AATGAGGCACCATGCT-1_Subclone_1	Subclone_1	ACACACCATC	ACACACCATC
AATGAGGCACTCAATT-1_Subclone_2	Subclone_2	CCAAGAATAA	CCAAGAATAA
AATGAGGCACTTGAGG-1_Subclone_2	Subclone_2	GCCTTATCAC	GCCTTATCAC
AATGAGGCAGCACCAA-1_Subclone_2	Subclone_2	AGAGTTACGC	AGAGTTACGC
AATGAGGCAGCTCACT-1_Subclone_2	Subclone_2	CCAAGAATAA	CCAAGAATAA
AATGAGGCAGGAACCC-1_Subclone_2	Subclone_2	ATCCATACGA	ATCCATACGA
AATGAGGCAGGAAGCG-1_M2_LV	M2_LV	ATGATCATAT	ATGATCATAT
AATGAGGCAGGCAACC-1_Subclone_1	Subclone_1	ATCCATACGA	ATCCATACGA
AATGAGGCAGGCATAT-1_Subclone_1	Subclone_1	CTATGGTAAG	CTATGGTAAG
AATGAGGCAGGCTACA-1_Subclone_2	Subclone_2	ATCCATACGA	ATCCATACGA
AATGAGGCAGGGATGG-1_Subclone_1	Subclone_1	AGAGTTACGC	AGAGTTACGC
AATGAGGCAGGTTGGC-1_Subclone_2	Subclone_2	CCAAGAATAA	CCAAGAATAA
AATGAGGCAGTTAAGC-1_M1_LL	M1_LL	AGACGACCAA	AGACGACCAA
AATGAGGCAGTTGGTG-1_Subclone_1	Subclone_1	CGGATAGTGG	CGGATAGTGG
AATGAGGCATAACTTC-1_Subclone_1	Subclone_1	ACACACCATC	ACACACCATC
AATGAGGCATAAGCAC-1_Subclone_1	Subclone_1	ATCCATACGA	ATCCATACGA
AATGAGGCATCAATCT-1_Subclone_1	Subclone_1	ACACACCATC	ACACACCATC
AATGAGGCATCCCAGT-1_Initial_1	Initial_1	GATACGCGTT	GATACGCGTT
AATGAGGCATCCGCAT-1_Subclone_1	Subclone_1	GAGCTAATAA	GAGCTAATAA
AATGAGGCATGACCGA-1_Initial_2	Initial_2	CCTTGTTATT	CCTTGTTATT
AATGAGGCATGGCGTA-1_Subclone_1	Subclone_1	AGAGTTACGC	AGAGTTACGC
AATGAGGCATGGTGAT-1_Subclone_2	Subclone_2	ATCCATACGA	ATCCATACGA
AATGAGGCATTAGCTT-1_M3_LL2	M3_LL2	CACAAGAGCA	CACAAGAGCA
AATGAGGCATTCGTCA-1_Subclone_2	Subclone_2	ACACACCATC	ACACACCATC
AATGAGGCATTCGTTG-1_Subclone_2	Subclone_2	AGTGAACCAA	AGTGAACCAA
AATGAGGCATTGACGG-1_Initial_2	Initial_2	GGAGGAGAGA	GGAGGAGAGA
AATGATGAGATTGGCC-1_Initial_1	Initial_1	AAAAAGCACG	AAAAAGCACG
AATGATGAGCAATGAA-1_Subclone_2	Subclone_2	CCAAGAATAA	CCAAGAATAA
AATGATGAGCATCGCG-1_Subclone_1	Subclone_1	ACACACCATC	ACACACCATC
AATGATGAGCATCGCG-1_Subclone_2	Subclone_2	CCAAGAATAA	CCAAGAATAA
AATGATGAGCCGACAT-1_Subclone_2	Subclone_2	GCCTTATCAC	GCCTTATCAC
AATGATGAGCCTTCGC-1_Subclone_2	Subclone_2	CCAAGAATAA	CCAAGAATAA
AATGATGAGCGCTCCT-1_Initial_1	Initial_1	CGGCGCAGAA	CGGCGCAGAA
AATGATGAGCGGATAG-1_Subclone_1	Subclone_1	CTATGGTAAG	CTATGGTAAG
AATGATGAGCGGTCTG-1_Initial_2	Initial_2	GAAACAACGG	GAAACAACGG
AATGATGAGCTAGGTC-1_Initial_1	Initial_1	CCGACAAAAT	CCGACAAAAT
AATGATGAGGATAGAC-1_Subclone_1	Subclone_1	CCAAGAATAA	CCAAGAATAA
AATGATGAGGATGATA-1_Initial_2	Initial_2	AATCGCACAG	AATCGCACAG
AATGATGAGGATGCTC-1_M1_LN	M1_LN	GCAAAAACCG	GCAAAAACCG
AATGATGAGGATGTCC-1_Initial_2	Initial_2	GCACCAAACC	GCACCAAACC
AATGATGAGGATGTCC-1_Subclone_2	Subclone_2	ACACACCATC	ACACACCATC
AATGATGAGGATTACT-1_Subclone_1	Subclone_1	CCAAGAATAA	CCAAGAATAA
AATGATGAGGATTGAA-1_Subclone_2	Subclone_2	AGTGAACCAA	AGTGAACCAA
AATGATGAGGCTAGAG-1_Initial_2	Initial_2	TGTAAGAGAA	TGTAAGAGAA
AATGATGAGGGGCATA-1_M1_LN	M1_LN	GTAGTGGCGA	GTAGTGGCGA
AATGATGAGGGGCTAA-1_M1_R	M1_R	AAATAGAAAT	AAATAGAAAT
AATGATGAGGGGTACA-1_M1_LN	M1_LN	TCTGGGAATG	TCTGGGAATG
AATGATGAGGGTAGAT-1_Subclone_1	Subclone_1	AGAGTTACGC	AGAGTTACGC
AATGATGAGGGTATGG-1_Initial_2	Initial_2	CACTAAGCAT	CACTAAGCAT
AATGATGAGGGTTGCT-1_Subclone_1	Subclone_1	ATCCATACGA	ATCCATACGA
AATGATGAGGTATATC-1_Subclone_1	Subclone_1	AGAGTTACGC	AGAGTTACGC
AATGATGAGGTTAGCC-1_Initial_1	Initial_1	ACAGTGGGAT	ACAGTGGGAT
AATGATGAGTAATCAC-1_M2_LV	M2_LV	ATGATCATAT	ATGATCATAT
AATGATGAGTAGGAGT-1_Initial_2	Initial_2	AGTGGTAGGC	AGTGGTAGGC
AATGATGAGTAGTAAG-1_Subclone_1	Subclone_1	AGAGTTACGC	AGAGTTACGC
AATGATGAGTATGACT-1_Subclone_2	Subclone_2	CCAAGAATAA	CCAAGAATAA
AATGATGAGTCATGTG-1_Subclone_2	Subclone_2	AGAGTTACGC	AGAGTTACGC
AATGATGAGTGAATCT-1_Subclone_1	Subclone_1	CCAAGAATAA	CCAAGAATAA
AATGATGAGTGCGGAA-1_Subclone_1	Subclone_1	ATCCATACGA	ATCCATACGA
AATGATGAGTGGCTGT-1_Subclone_1	Subclone_1	AGAGTTACGC	AGAGTTACGC
AATGATGAGTTACAGT-1_Subclone_2	Subclone_2	CGGATAGTGG	CGGATAGTGG
AATGATGAGTTGCGGT-1_Subclone_2	Subclone_2	AGAGTTACGC	AGAGTTACGC
AATGATGAGTTGGCCG-1_Subclone_1	Subclone_1	AGAGTTACGC	AGAGTTACGC
AATGCAAAGAAGGACT-1_Initial_2	Initial_2	ATGATCATAT	ATGATCATAT
AATGCAAAGAATCGTT-1_Subclone_2	Subclone_2	ATCCATACGA	ATCCATACGA
AATGCAAAGATAGATG-1_Subclone_2	Subclone_2	ATCCATACGA	ATCCATACGA
AATGCAAAGCAATTCG-1_Subclone_1	Subclone_1	AGAGTTACGC	AGAGTTACGC
AATGCAAAGCAGGCAA-1_Subclone_2	Subclone_2	AGAGTTACGC	AGAGTTACGC
AATGCAAAGCATCGCG-1_Initial_2	Initial_2	AGGGGCAAAA	AGGGGCAAAA
AATGCAAAGCATCTAG-1_Subclone_2	Subclone_2	AGAGTTACGC	AGAGTTACGC
AATGCAAAGCCTTGGG-1_Subclone_2	Subclone_2	AGAGTTACGC	AGAGTTACGC
AATGCAAAGCGATAGG-1_Initial_2	Initial_2	ACTGAAAAGA	ACTGAAAAGA
AATGCAAAGCGCATGT-1_Subclone_1	Subclone_1	AGAGTTACGC	AGAGTTACGC
AATGCAAAGCTATGTG-1_Subclone_1	Subclone_1	GCCTTATCAC	GCCTTATCAC
AATGCAAAGCTTAGTG-1_M2_LL2	M2_LL2	CACCAAAACA	CACCAAAACA
AATGCAAAGCTTCCTG-1_Initial_2	Initial_2	GTAAGCAAAA	GTAAGCAAAA
AATGCAAAGGAACCAG-1_Initial_2	Initial_2	GAAGCTCAGC	GAAGCTCAGC
AATGCAAAGGAGCTTC-1_Subclone_1	Subclone_1	GAGCTAATAA	GAGCTAATAA
AATGCAAAGGAGGCTA-1_Initial_2	Initial_2	AAACACCAAG	AAACACCAAG
AATGCAAAGGAGGTGC-1_Subclone_2	Subclone_2	CTATGGTAAG	CTATGGTAAG
AATGCAAAGGAGTCGA-1_Initial_2	Initial_2	CCCGATGAAC	CCCGATGAAC
AATGCAAAGGATTCAT-1_Initial_1	Initial_1	GAAGACAGAA	GAAGACAGAA
AATGCAAAGGCGATTC-1_Subclone_1	Subclone_1	CCAAGAATAA	CCAAGAATAA
AATGCAAAGGCTTACA-1_Subclone_2	Subclone_2	CCAAGAATAA	CCAAGAATAA
AATGCAAAGGGCTACT-1_Initial_1	Initial_1	GTTAGCGTTT	GTTAGCGTTT
AATGCAAAGGGCTATC-1_M1_LN	M1_LN	AAACTACTAA	AAACTACTAA
AATGCAAAGGGCTCCA-1_M3_LL1	M3_LL1	CAGAATAAAC	CAGAATAAAC
AATGCAAAGGGGCAGT-1_Initial_2	Initial_2	AAAAAGGCAG	AAAAAGGCAG
AATGCAAAGGGTAGGC-1_Subclone_1	Subclone_1	ATCCATACGA	ATCCATACGA
AATGCAAAGGGTTGCT-1_Subclone_2	Subclone_2	CGGATAGTGG	CGGATAGTGG
AATGCAAAGGTAATGA-1_Subclone_1	Subclone_1	ACCGCATAAC	ACCGCATAAC
AATGCAAAGGTACGCT-1_Subclone_2	Subclone_2	GCCTTATCAC	GCCTTATCAC
AATGCAAAGGTCATAT-1_Subclone_1	Subclone_1	ATCCATACGA	ATCCATACGA
AATGCAAAGGTGCAAG-1_M1_LN	M1_LN	AATACAAGAA	AATACAAGAA
AATGCAAAGGTTGCAC-1_Subclone_2	Subclone_2	GCCTTATCAC	GCCTTATCAC
AATGCAAAGTAAGGTA-1_Subclone_2	Subclone_2	ACACACCATC	ACACACCATC
AATGCAAAGTACGGAG-1_Subclone_1	Subclone_1	AGAGTTACGC	AGAGTTACGC
AATGCAAAGTCATCGA-1_Initial_2	Initial_2	AGCAGCGTGG	AGCAGCGTGG
AATGCAAAGTCGACAC-1_Subclone_2	Subclone_2	ATCCATACGA	ATCCATACGA
AATGCAAAGTCGCAAC-1_Initial_1	Initial_1	CCAGACAGAA	CCAGAAAGAA
AATGCAAAGTGAGTGG-1_Subclone_1	Subclone_1	GAGCTAATAA	GAGCTAATAA
AATGCAAAGTGATACT-1_Initial_1	Initial_1	TGAGAACAAT	TGAGAACAAT
AATGCAAAGTGCCTAA-1_Subclone_1	Subclone_1	AGAGTTACGC	AGAGTTACGC
AATGCAAAGTGGCTCG-1_Initial_1	Initial_1	GAACAAAGAG	GAACAAAGAG
AATGCAAAGTTACCTC-1_Subclone_2	Subclone_2	AGAGTTACGC	AGAGTTACGC
AATGCAAAGTTAGGTT-1_Subclone_1	Subclone_1	CCAAGAATAA	CCAAGAATAA
AATGCAAAGTTGCCTT-1_Initial_1	Initial_1	AACATAGAAA	AACATAGAAA
AATGCAAAGTTGGGTC-1_M2_LV	M2_LV	ATGATCATAT	ATGATCATAT
AATGCACCAACTGGGC-1_M1_LN	M1_LN	AAAGGAAGAT	AAAGGAAGAT
AATGCACCAACTGTCC-1_M3_LL2	M3_LL2	GAAAGCGCCG	GAAAGCGCCG
AATGCACCAAGCGGAG-1_M1_LN	M1_LN	GTGGAAGCAA	GTGGAAGCAA
AATGCACCAAGCTGTG-1_M1_TH	M1_TH	GAGGAGGGGT	GAGGAGGGGT
AATGCACCAAGTGCGC-1_Subclone_1	Subclone_1	CCAAGAATAA	CCAAGAATAA
AATGCACCAATACGGT-1_Subclone_2	Subclone_2	AGAGTTACGC	AGAGTTACGC
AATGCACCAATCCATT-1_Initial_1	Initial_1	GAAAGCGGAG	GAAAGCGGAG
AATGCACCACATACCC-1_Subclone_1	Subclone_1	ACCGCATAAC	ACCGCATAAC
AATGCACCACATGAAC-1_Initial_1	Initial_1	GGGAACCCGA	GGAAACCCGA
AATGCACCACCACACT-1_Subclone_1	Subclone_1	AGAGTTACGC	AGAGTTACGC
AATGCACCACCTATGC-1_Subclone_1	Subclone_1	GAGCTAATAA	GAGCTAATAA
AATGCACCACCTCGTG-1_Initial_2	Initial_2	GCAATCAACA	GCAATCAACA
AATGCACCACCTGTCG-1_Initial_1	Initial_1	TACATAAGGG	TACATAAGGG
AATGCACCACCTTGGT-1_Subclone_2	Subclone_2	ATCCATACGA	ATCCATACGA
AATGCACCACTTGCAC-1_Initial_1	Initial_1	TACCCGGGAC	TACCCGGGAC
AATGCACCAGCCAGTA-1_Subclone_1	Subclone_1	ATCCATACGA	ATCCATACGA
AATGCACCAGCTATGG-1_M2_LV	M2_LV	ATGATCATAT	ATGATCATAT
AATGCACCAGCTCTGT-1_Initial_1	Initial_1	GCGTTCCTCA	GCGTTCCTCA
AATGCACCAGGAGCCT-1_Subclone_2	Subclone_2	CTATGGTAAG	CTATGGTAAG
AATGCACCAGTACCGA-1_Subclone_1	Subclone_1	ACCGCATAAC	ACCGCATAAC
AATGCACCATAAGTGC-1_M2_LV	M2_LV	ATGATCATAT	ATGATCATAT
AATGCACCATAGAGCT-1_Subclone_1	Subclone_1	CTATGGTAAG	CTATGGTAAG
AATGCACCATCAATCT-1_Subclone_1	Subclone_1	AGAGTTACGC	AGAGTTACGC
AATGCACCATCCAATT-1_Subclone_2	Subclone_2	ACACACCATC	ACACACCATC
AATGCACCATGCTGCT-1_Subclone_2	Subclone_2	ATCCATACGA	ATCCATACGA
AATGCACCATGGATGT-1_M1_LN	M1_LN	AAGGGGACAT	AAGGGGACAT
AATGCACCATGGATGT-1_Subclone_2	Subclone_2	ATCCATACGA	ATCCATACGA
AATGCACCATTACGAA-1_Initial_1	Initial_1	TCAAAGGGAA	TCAAAGGGAA
AATGCAGGTAACGGGT-1_Subclone_2	Subclone_2	CGGATAGTGG	CGGATAGTGG
AATGCAGGTAAGCGGT-1_M1_LN	M1_LN	AAAGACGTAG	AAAGACGTAG
AATGCAGGTAAGCGTA-1_Subclone_1	Subclone_1	ATCCATACGA	ATCCATACGA
AATGCAGGTAAGCTGA-1_Subclone_2	Subclone_2	ATCCATACGA	ATCCATACGA
AATGCAGGTAAGTGGC-1_Initial_1	Initial_1	CGACATACGC	CGACAAACGC
AATGCAGGTAATGGCA-1_Subclone_2	Subclone_2	AGAGTTACGC	AGAGTTACGC
AATGCAGGTATAGTGG-1_Subclone_1	Subclone_1	ATCCATACGA	ATCCATACGA
AATGCAGGTATTGCTA-1_Initial_1	Initial_1	GAGTCCCAGA	GAGTCCCAGA
AATGCAGGTCAATCCG-1_Subclone_2	Subclone_2	ACACACCATC	ACACACCATC
AATGCAGGTCAGCACC-1_Subclone_2	Subclone_2	AGAGTTACGC	AGAGTTACGC
AATGCAGGTCAGCGGA-1_Subclone_2	Subclone_2	ACACACCATC	ACACACCATC
AATGCAGGTCAGGACG-1_M1_LN	M1_LN	AAGGGGACAT	AAGGGGACAT
AATGCAGGTCATCATA-1_Subclone_1	Subclone_1	TAAACTAAGC	TAAACTAAGC
AATGCAGGTCATGATC-1_Subclone_1	Subclone_1	AGAGTTACGC	AGAGTTACGC
AATGCAGGTCATTCGG-1_M2_LL1	M2_LL1	ACGTAAAAAC	ACGTAAAAAC
AATGCAGGTCTTACCC-1_M3_LV	M3_LV	GCATTAGCGA	GCATTAGCGA
AATGCAGGTGAAGCGT-1_Subclone_2	Subclone_2	CCAAGAATAA	CCAAGAATAA
AATGCAGGTGACTCGC-1_M1_LN	M1_LN	CCAAGGGCTT	CCAAGGGCTT
AATGCAGGTGAGTGAC-1_Initial_1	Initial_1	AATCGCACAG	AATCGCACAG
AATGCAGGTGATGCAA-1_Initial_2	Initial_2	GGAGCCATGT	GGAGCCATGT
AATGCAGGTGCACGAG-1_Subclone_1	Subclone_1	CGGATAGTGG	CGGATAGTGG
AATGCAGGTGCAGGAT-1_Subclone_1	Subclone_1	CCAAGAATAA	CCAAGAATAA
AATGCAGGTGCGTGCT-1_Subclone_2	Subclone_2	CCAAGAATAA	CCAAGAATAA
AATGCAGGTGGACTAA-1_Subclone_2	Subclone_2	GAGCTAATAA	GAGCTAATAA
AATGCAGGTGGCTGAG-1_M1_LN	M1_LN	AGGGGCGGAA	AGGGGCGGAA
AATGCAGGTGGGTCAG-1_Initial_2	Initial_2	AGCTACCCAA	AGCTACCCAA
AATGCAGGTTAACCGT-1_Subclone_2	Subclone_2	AGAGTTACGC	AGAGTTACGC
AATGCAGGTTAGCACT-1_Initial_2	Initial_2	AAAAGGAAAA	AAAACGAAAA
AATGCAGGTTAGCGAA-1_Initial_2	Initial_2	CATAGGTGAA	CATAGGTGAA
AATGCAGGTTATCTGA-1_Subclone_2	Subclone_2	ATCCATACGA	ATCCATACGA
AATGCAGGTTATGACC-1_Initial_2	Initial_2	CTCCGTTCCA	CTCCGTTCCA
AATGCAGGTTCACGGC-1_Subclone_1	Subclone_1	CGGATAGTGG	CGGATAGTGG
AATGCAGGTTCCAGTG-1_Initial_2	Initial_2	GGACATAAAC	GGACATAAAC
AATGCAGGTTCCTGAG-1_Initial_2	Initial_2	CCTTCATATG	CCTTCATATG
AATGCAGGTTGACGCC-1_Initial_2	Initial_2	TAAGGGCAAC	TAAGGGCAAC
AATGCAGGTTGCACGC-1_Initial_2	Initial_2	AGAAGGATAA	AGAAGGATAA
AATGCAGGTTGCGGTC-1_Subclone_2	Subclone_2	AGAGTTACGC	AGAGTTACGC
AATGCAGGTTGCTCTC-1_Initial_2	Initial_2	TTTGGTGGGT	TTTGGTGGGT
AATGCAGGTTGGCTTG-1_Subclone_2	Subclone_2	GAGCTAATAA	GAGCTAATAA
AATGCAGGTTGGTAGA-1_Initial_1	Initial_1	ATAATTTCCC	ATAATTTCCC
AATGCAGGTTTACAGC-1_Initial_1	Initial_1	AAAGAAAACC	AAAGAAAACC
AATGCAGGTTTCCGAG-1_Subclone_1	Subclone_1	AGAGTTACGC	AGAGTTACGC
AATGCAGGTTTCGCAG-1_Initial_2	Initial_2	CCGACAATCA	CCGACAATCA
AATGCAGGTTTCGCCT-1_Subclone_1	Subclone_1	AGAGTTACGC	AGAGTTACGC
AATGCAGGTTTGCCCT-1_Initial_1	Initial_1	AGTGGTAGGC	AGTGGTAGGC
AATGCCTGTAAGTCCT-1_Subclone_2	Subclone_2	ACCGCATAAC	ACCGCATAAC
AATGCCTGTAATCGAG-1_Initial_2	Initial_2	ATATGGGGGT	ATATGGGGGT
AATGCCTGTAATGGTG-1_M1_LN	M1_LN	TCAGGAGCGA	TCAGGAGCGA
AATGCCTGTAATTGCC-1_M3_LL1	M3_LL1	CCTGGCTCCC	CCTGGCTCCC
AATGCCTGTAGCTCAT-1_Subclone_2	Subclone_2	AGAGTTACGC	AGAGTTACGC
AATGCCTGTAGTCCCA-1_M2_LV	M2_LV	GCATTAGCGA	GCATTAGCGA
AATGCCTGTATAGTGG-1_Subclone_2	Subclone_2	CCAAGAATAA	CCAAGAATAA
AATGCCTGTATGGGTA-1_Initial_2	Initial_2	AAGAAGCTAA	AAGAAGCTAA
AATGCCTGTATTGGTC-1_Initial_2	Initial_2	AACGGAGCAG	AACGGAGCAG
AATGCCTGTCAGCGAG-1_Subclone_2	Subclone_2	ACACACCATC	ACACACCATC
AATGCCTGTCTAGTGT-1_Subclone_1	Subclone_1	AGAGTTACGC	AGAGTTACGC
AATGCCTGTCTCAGTG-1_Subclone_2	Subclone_2	CCAAGAATAA	CCAAGAATAA
AATGCCTGTGACTTCG-1_M2_LV	M2_LV	ATGATCATAT	ATGATCATAT
AATGCCTGTGAGCGTG-1_Subclone_1	Subclone_1	CCAAGAATAA	CCAAGAATAA
AATGCCTGTGAGGAAG-1_Subclone_2	Subclone_2	CGGATAGTGG	CGGATAGTGG
AATGCCTGTGATGCCC-1_Subclone_2	Subclone_2	CCAAGAATAA	CCAAGAATAA
AATGCCTGTGCGATGG-1_Initial_2	Initial_2	AGATAAGCAG	AGATAAGCAG
AATGCCTGTGCGGATG-1_Subclone_2	Subclone_2	CCAAGAATAA	CCAAGAATAA
AATGCCTGTGGACACG-1_Subclone_1	Subclone_1	ATCCATACGA	ATCCATACGA
AATGCCTGTTAACCGT-1_Subclone_2	Subclone_2	AGAGTTACGC	AGAGTTACGC
AATGCCTGTTAGTTGC-1_Subclone_1	Subclone_1	AGAGTTACGC	AGAGTTACGC
AATGCCTGTTATGACC-1_Subclone_1	Subclone_1	AGAGTTACGC	AGAGTTACGC
AATGCCTGTTCAAGTC-1_Subclone_2	Subclone_2	CCAAGAATAA	CCAAGAATAA
AATGCCTGTTCCCAGA-1_Subclone_1	Subclone_1	AGAGTTACGC	AGAGTTACGC
AATGCCTGTTCCCGTT-1_Initial_1	Initial_1	GAGAGTAGAC	GAGAGTAGAC
AATGCCTGTTCCGGGT-1_Initial_2	Initial_2	GCTACTCGTA	GCTACTCGTA
AATGCCTGTTCCTTGC-1_Subclone_2	Subclone_2	ACACACCATC	ACACACCATC
AATGCCTGTTCGCCTT-1_Initial_2	Initial_2	TGGCAAAACA	TGGCAAAACA
AATGCCTGTTCTGGAT-1_Subclone_1	Subclone_1	AGAGTTACGC	AGAGTTACGC
AATGCCTGTTGACGGG-1_Subclone_1	Subclone_1	CTATGGTAAG	CTATGGTAAG
AATGCCTGTTGACTAC-1_Subclone_2	Subclone_2	CGGATAGTGG	CGGATAGTGG
AATGCCTGTTGAGTCT-1_Subclone_1	Subclone_1	ACACACCATC	ACACACCATC
AATGCCTGTTGCAGCC-1_Initial_2	Initial_2	GTTTGTTGGG	GTATGTTGGG
AATGCCTGTTGCCCTT-1_Initial_2	Initial_2	AGAGAGAGGA	AGAGAGAGGA
AATGCCTGTTGGGACG-1_M1_LN	M1_LN	AAGGGGACAT	AAGGGGACAT
AATGCCTGTTGGTGAA-1_M1_LN	M1_LN	AAGGGGACAT	AAGGGGACAT
AATGCCTGTTTACGGT-1_Subclone_2	Subclone_2	AGAGTTACGC	AGAGTTACGC
AATGCCTGTTTAGGAG-1_Subclone_1	Subclone_1	GCCTTATCAC	GCCTTATCAC
AATGCCTGTTTCCGCT-1_M1_LN	M1_LN	CAAAATGCCA	CAAAATGCCA
AATGCCTGTTTGGTAC-1_Initial_2	Initial_2	GAACTAAGCA	GAACTAAGCA
AATGCGAGTAACGAAT-1_Subclone_2	Subclone_2	ATCCATACGA	ATCCATACGA
AATGCGAGTAAGGTAT-1_Subclone_2	Subclone_2	CGGATAGTGG	CGGATAGTGG
AATGCGAGTAAGTCTC-1_Initial_2	Initial_2	AAAAACTTCA	AAAAACTTCA
AATGCGAGTAGCCTTG-1_Subclone_1	Subclone_1	AGAGTTACGC	AGAGTTACGC
AATGCGAGTATGGCTT-1_M2_LV	M2_LV	ATGATCATAT	ATGATCATAT
AATGCGAGTCAAGCGG-1_Subclone_1	Subclone_1	CTATGGTAAG	CTATGGTAAG
AATGCGAGTCAAGTTC-1_Subclone_1	Subclone_1	CCAAGAATAA	CCAAGAATAA
AATGCGAGTCAGGCGA-1_Subclone_1	Subclone_1	CGGATAGTGG	CGGATAGTGG
AATGCGAGTCAGGGAT-1_Subclone_1	Subclone_1	AGAGTTACGC	AGAGTTACGC
AATGCGAGTCAGTAGA-1_Initial_2	Initial_2	AATTCCAGAA	AATTCCAGAA
AATGCGAGTCATCCTC-1_Subclone_2	Subclone_2	GAGCTAATAA	GAGCTAATAA
AATGCGAGTCCCGTAA-1_Subclone_2	Subclone_2	CGGATAGTGG	CGGATAGTGG
AATGCGAGTCTAGTCG-1_M1_LL	M1_LL	ACAAAGGCGA	ACAAAGGCGA
AATGCGAGTCTCAGCA-1_Subclone_1	Subclone_1	ATCCATACGA	ATCCATACGA
AATGCGAGTCTGTGGC-1_M1_LL	M1_LL	AAATCAACAG	AAATCAACAG
AATGCGAGTGAAGCGT-1_M1_LL	M1_LL	GTTGCGAAGA	GTTGCGAAGA
AATGCGAGTGAGAGTC-1_Subclone_1	Subclone_1	CGGATAGTGG	CGGATAGTGG
AATGCGAGTGATGCGG-1_Subclone_1	Subclone_1	ATCCATACGA	ATCCATACGA
AATGCGAGTGATGCTT-1_Subclone_2	Subclone_2	CGGATAGTGG	CGGATAGTGG
AATGCGAGTGCAAGCG-1_Subclone_2	Subclone_2	CTATGGTAAG	CTATGGTAAG
AATGCGAGTGCACGAG-1_Initial_2	Initial_2	ACAATATCAT	ACAATATCAT
AATGCGAGTGCAGCTC-1_Subclone_2	Subclone_2	ACACACCATC	ACACACCATC
AATGCGAGTGCATCCA-1_Initial_2	Initial_2	CCGTAGCCAA	CCGTAGCCAA
AATGCGAGTGCATTAC-1_Initial_1	Initial_1	TGGATTGGAG	TGGATTGGAG
AATGCGAGTGCGTGAG-1_Subclone_1	Subclone_1	CCAAGAATAA	CCAAGAATAA
AATGCGAGTGGAGAGA-1_Subclone_2	Subclone_2	AGAGTTACGC	AGAGTTACGC
AATGCGAGTGGCCAGA-1_Subclone_1	Subclone_1	ATCCATACGA	ATCCATACGA
AATGCGAGTTAGAGGC-1_Subclone_1	Subclone_1	AGAGTTACGC	AGAGTTACGC
AATGCGAGTTAGCAAG-1_M2_LL1	M2_LL1	CAAGATAACA	CAAGATAACA
AATGCGAGTTAGCAGA-1_Subclone_1	Subclone_1	CCAAGAATAA	CCAAGAATAA
AATGCGAGTTAGTGCT-1_Subclone_2	Subclone_2	ACACACCATC	ACACACCATC
AATGCGAGTTATATCG-1_M2_LV	M2_LV	ATGATCATAT	ATGATCATAT
AATGCGAGTTATCGAC-1_Subclone_2	Subclone_2	ACACACCATC	ACACACCATC
AATGCGAGTTCCCTGT-1_Subclone_2	Subclone_2	CGGATAGTGG	CGGATAGTGG
AATGCGAGTTCCGTGA-1_Subclone_1	Subclone_1	CTATGGTAAG	CTATGGTAAG
AATGCGAGTTCCTGTC-1_Subclone_1	Subclone_1	ACACACCATC	ACACACCATC
AATGCGAGTTCGCACA-1_Initial_1	Initial_1	AGAGCGAAGG	AGAGCGAAGG
AATGCGAGTTCGCGGT-1_Initial_1	Initial_1	GTATGTGAGA	GTATGTGAGA
AATGCGAGTTCGGCTA-1_Subclone_2	Subclone_2	CCAAGAATAA	CCAAGAATAA
AATGCGAGTTCTGTGG-1_Subclone_2	Subclone_2	ATCCATACGA	ATCCATACGA
AATGCGAGTTGACTCG-1_Initial_1	Initial_1	CGATAGACAA	CGCTAGACAA
AATGCGAGTTGCACGC-1_Subclone_1	Subclone_1	AGAGTTACGC	AGAGTTACGC
AATGCGAGTTGCGGCT-1_Subclone_1	Subclone_1	GAGCTAATAA	GAGCTAATAA
AATGCGAGTTGGATAG-1_M2_LV	M2_LV	ATGATCATAT	ATGATCATAT
AATGCGAGTTGGCCTA-1_Subclone_1	Subclone_1	ATCCATACGA	ATCCATACGA
AATGCGAGTTGTGAGA-1_Subclone_1	Subclone_1	CCAAGAATAA	CCAAGAATAA
AATGCGAGTTTACTGA-1_Subclone_1	Subclone_1	ATCCATACGA	ATCCATACGA
AATGCGAGTTTGGCGC-1_Subclone_2	Subclone_2	ATCCATACGA	ATCCATACGA
AATGCGGAGAAGGACT-1_Subclone_1	Subclone_1	AGAGTTACGC	AGAGTTACGC
AATGCGGAGCAACCGT-1_M1_LN	M1_LN	GAGGAGGGGT	GAGGAGGGGT
AATGCGGAGCAGGTCT-1_Initial_1	Initial_1	AGGGAACGAA	AGGGAACGAA
AATGCGGAGCAGGTCT-1_Subclone_2	Subclone_2	GAGCTAATAA	GAGCTAATAA
AATGCGGAGCATAGCC-1_Initial_1	Initial_1	AGACCACAGC	AGACCACAGC
AATGCGGAGCCGCAAT-1_M3_LL1	M3_LL1	AAAGGAAGAT	AAAGGAAGAT
AATGCGGAGCCTGAGT-1_Subclone_1	Subclone_1	AGAGTTACGC	AGAGTTACGC
AATGCGGAGCCTGGAT-1_Subclone_2	Subclone_2	AGAGTTACGC	AGAGTTACGC
AATGCGGAGCCTGTCC-1_Initial_2	Initial_2	TAAACTACTG	TAAACTACTG
AATGCGGAGCCTGTGG-1_Initial_2	Initial_2	AAAACAATTA	AAAACAATTA
AATGCGGAGCCTTCCA-1_Initial_2	Initial_2	AGCGGGCAAC	AGCGGGCAAC
AATGCGGAGCGCAATC-1_Subclone_2	Subclone_2	ATCCATACGA	ATCCATACGA
AATGCGGAGCTAACCA-1_Subclone_2	Subclone_2	CGGATAGTGG	CGGATAGTGG
AATGCGGAGCTAATCG-1_Subclone_1	Subclone_1	GAGCTAATAA	GAGCTAATAA
AATGCGGAGCTGGTAC-1_M1_LN	M1_LN	GGACCTCACA	GGACCTCACA
AATGCGGAGCTTACCT-1_Initial_2	Initial_2	ACCAACGGTA	ACCAACGGTA
AATGCGGAGCTTACGA-1_Subclone_2	Subclone_2	ATCCATACGA	ATCCATACGA
AATGCGGAGGAGCTGA-1_Subclone_1	Subclone_1	AGAGTTACGC	AGAGTTACGC
AATGCGGAGGAGTAGT-1_Subclone_2	Subclone_2	ATCCATACGA	ATCCATACGA
AATGCGGAGGCGTACT-1_Subclone_1	Subclone_1	ATCCATACGA	ATCCATACGA
AATGCGGAGGCTCCAG-1_Initial_1	Initial_1	AAAGGAATGC	AAAGGAATGC
AATGCGGAGGGGACAC-1_Subclone_2	Subclone_2	CTATGGTAAG	CTATGGTAAG
AATGCGGAGGGGCTAA-1_Subclone_2	Subclone_2	CCAAGAATAA	CCAAGAATAA
AATGCGGAGGGGTACA-1_Subclone_1	Subclone_1	AGAGTTACGC	AGAGTTACGC
AATGCGGAGGGTACGA-1_M1_LL	M1_LL	AGAGTTACGC	AGAGTTACGC
AATGCGGAGGGTTGCT-1_Initial_1	Initial_1	TAAGTATGAG	TAAGTATGAG
AATGCGGAGGTCATAT-1_Subclone_1	Subclone_1	AGAGTTACGC	AGAGTTACGC
AATGCGGAGGTCGTAC-1_Subclone_1	Subclone_1	AGAGTTACGC	AGAGTTACGC
AATGCGGAGGTTCCGG-1_Initial_2	Initial_2	TTCCGCGGGA	TTCCGCGGGA
AATGCGGAGGTTGATT-1_Initial_2	Initial_2	AAGGAAGTTG	AAGGAAGTTG
AATGCGGAGTAAGGGT-1_Initial_2	Initial_2	ACCTAGCAGG	ACCTAGCAGG
AATGCGGAGTAATCCG-1_Subclone_2	Subclone_2	ATCCATACGA	ATCCATACGA
AATGCGGAGTACGCAC-1_Subclone_2	Subclone_2	AGAGTTACGC	AGAGTTACGC
AATGCGGAGTAGTGAA-1_Subclone_2	Subclone_2	CGGATAGTGG	CGGATAGTGG
AATGCGGAGTGAGAGT-1_Initial_2	Initial_2	ACAGAACCAC	ACAGAACCAC
AATGCGGAGTGAGTAA-1_Subclone_2	Subclone_2	GAGCTAATAA	GAGCTAATAA
AATGCGGAGTTACGAT-1_Initial_1	Initial_1	CGTGCTGTCA	CGTGCTGTCA
AATGGATGTAACGCTT-1_Initial_1	Initial_1	CAGAAAACCG	CAGAAAACCG
AATGGATGTAATCGTC-1_Subclone_2	Subclone_2	CGGATAGTGG	CGGATAGTGG
AATGGATGTAATGACG-1_Subclone_1	Subclone_1	AGAGTTACGC	AGAGTTACGC
AATGGATGTAGCCCGT-1_Subclone_1	Subclone_1	AGAGTTACGC	AGAGTTACGC
AATGGATGTAGTAGCA-1_Subclone_1	Subclone_1	CCAAGAATAA	CCAAGAATAA
AATGGATGTAGTCCCA-1_Subclone_1	Subclone_1	CCAAGAATAA	CCAAGAATAA
AATGGATGTCAACGGG-1_Subclone_2	Subclone_2	CGGATAGTGG	CGGATAGTGG
AATGGATGTCAAGCGG-1_Subclone_2	Subclone_2	CTATGGTAAG	CTATGGTAAG
AATGGATGTCAGGACG-1_Subclone_1	Subclone_1	GAGCTAATAA	GAGCTAATAA
AATGGATGTCATCAGT-1_M1_LN	M1_LN	GCCTAAGGCA	GCCTAAGGCA
AATGGATGTCATCAGT-1_Subclone_2	Subclone_2	AGAGTTACGC	AGAGTTACGC
AATGGATGTCATGAAG-1_M1_LN	M1_LN	GAGATTGCGT	GAGATTGCGT
AATGGATGTCATGTGT-1_Subclone_2	Subclone_2	GCCTTATCAC	GCCTTATCAC
AATGGATGTCCATCAG-1_Subclone_1	Subclone_1	CTATGGTAAG	CTATGGTAAG
AATGGATGTCTAACCG-1_M3_LL2	M3_LL2	AAATGACCGA	AAATGACCGA
AATGGATGTCTAAGTC-1_Initial_1	Initial_1	CGGGGCACAA	CGGGGCACAA
AATGGATGTCTAAGTC-1_Subclone_2	Subclone_2	ACACACCATC	ACACACCATC
AATGGATGTCTAGTCG-1_Initial_2	Initial_2	ACAAAAGATA	ACAAAAGATG
AATGGATGTCTCAGTG-1_Subclone_2	Subclone_2	ACACACCATC	ACACACCATC
AATGGATGTCTGGTAT-1_Subclone_1	Subclone_1	AGAGTTACGC	AGAGTTACGC
AATGGATGTCTTGACG-1_M2_LV	M2_LV	ATGATCATAT	ATGATCATAT
AATGGATGTGAACGGT-1_Subclone_2	Subclone_2	CCAAGAATAA	CCAAGAATAA
AATGGATGTGAAGGCT-1_Subclone_1	Subclone_1	GAGCTAATAA	GAGCTAATAA
AATGGATGTGAAGTCA-1_Initial_1	Initial_1	TAATGGAGAG	TAATGGAGAG
AATGGATGTGACTCTG-1_Initial_1	Initial_1	TTCATTTAAT	TTCATTTAAT
AATGGATGTGAGATCA-1_Subclone_1	Subclone_1	ACACACCATC	ACACACCATC
AATGGATGTGAGTTGA-1_M1_LL	M1_LL	CCAGTAACAG	CCAGTAACAG
AATGGATGTGATGGCG-1_Subclone_2	Subclone_2	ATCCATACGA	ATCCATACGA
AATGGATGTGCAACTT-1_Subclone_1	Subclone_1	AGAGTTACGC	AGAGTTACGC
AATGGATGTGCGAGCA-1_Subclone_1	Subclone_1	ATCCATACGA	ATCCATACGA
AATGGATGTGCGGCTT-1_Initial_1	Initial_1	ACTCCCTGCC	ACTCCCTGCC
AATGGATGTGGAGCAT-1_Subclone_1	Subclone_1	CCAAGAATAA	CCAAGAATAA
AATGGATGTGGGAACT-1_Subclone_2	Subclone_2	GAGCTAATAA	GAGCTAATAA
AATGGATGTGGGTTGG-1_Subclone_1	Subclone_1	AGAGTTACGC	AGAGTTACGC
AATGGATGTTAATGGG-1_Subclone_1	Subclone_1	CTATGGTAAG	CTATGGTAAG
AATGGATGTTAGCTGT-1_Initial_1	Initial_1	GTACCGGCAA	GTACCGGCAA
AATGGATGTTAGTAGG-1_M2_LV	M2_LV	ATGATCATAT	ATGATCATAT
AATGGATGTTATATCG-1_Subclone_2	Subclone_2	ATCCATACGA	ATCCATACGA
AATGGATGTTCCCGTT-1_Initial_2	Initial_2	ACCAACGGTA	ACCAACGGTA
AATGGATGTTCCTGCT-1_Initial_2	Initial_2	GGAAACCCGA	GGAAACCCGA
AATGGATGTTCGCAAT-1_Initial_2	Initial_2	GAGAAGTGAG	GAGAAGTGAG
AATGGATGTTCGCTAG-1_Initial_2	Initial_2	CCTTCGACAT	CCTTCGACAT
AATGGATGTTCGGTAT-1_M1_LL	M1_LL	TAAGGGCAAC	TAAGGGCAAC
AATGGATGTTGAAGCA-1_Subclone_2	Subclone_2	AGAGTTACGC	AGAGTTACGC
AATGGATGTTGCCTGA-1_Initial_2	Initial_2	ATGGATATGC	ATGGATATGC
AATGGATGTTGCGGTC-1_Subclone_1	Subclone_1	CCAAGAATAA	CCAAGAATAA
AATGGATGTTGGCTAT-1_Subclone_1	Subclone_1	ATCCATACGA	ATCCATACGA
AATGGATGTTGGGTCC-1_M1_LL	M1_LL	TCTGAATAAT	TCTGAATAAT
AATGGATGTTTACTTC-1_M3_LL1	M3_LL1	CAAAGGAGGA	CAAAGGAGGA
AATGGATGTTTCACTT-1_M1_LN	M1_LN	GTTGCGAAGA	GTTGCGAAGA
AATGGATGTTTCCAGG-1_Subclone_2	Subclone_2	AGAGTTACGC	AGAGTTACGC
AATGGATGTTTGAGGA-1_Subclone_1	Subclone_1	CGGATAGTGG	CGGATAGTGG
AATGGATGTTTGGGCC-1_Subclone_1	Subclone_1	ATCCATACGA	ATCCATACGA
AATGGATGTTTGGTGT-1_Subclone_1	Subclone_1	CCAAGAATAA	CCAAGAATAA
AATGGCAGTAACGGGT-1_Subclone_1	Subclone_1	AGAGTTACGC	AGAGTTACGC
AATGGCAGTAACTGCT-1_Subclone_1	Subclone_1	AGAGTTACGC	AGAGTTACGC
AATGGCAGTAATCACC-1_Subclone_1	Subclone_1	CCAAGAATAA	CCAAGAATAA
AATGGCAGTAATGCAG-1_Initial_1	Initial_1	CCCGAAGAGG	CCCGAAGAGG
AATGGCAGTAGCGCCT-1_Subclone_2	Subclone_2	ACACACCATC	ACACACCATC
AATGGCAGTAGCTGAA-1_Initial_1	Initial_1	GCAGCGAATG	GCCGCGAATG
AATGGCAGTAGGTCGG-1_Subclone_1	Subclone_1	ACACACCATC	ACACACCATC
AATGGCAGTAGTGCGG-1_Subclone_1	Subclone_1	ATCCATACGA	ATCCATACGA
AATGGCAGTAGTGCTT-1_Subclone_2	Subclone_2	CCAAGAATAA	CCAAGAATAA
AATGGCAGTCAACTTA-1_Subclone_1	Subclone_1	GCCTTATCAC	GCCTTATCAC
AATGGCAGTCAATCGT-1_Subclone_2	Subclone_2	CGGATAGTGG	CGGATAGTGG
AATGGCAGTCAGCCTA-1_M1_LN	M1_LN	AAACTACTAA	AAACTACTAA
AATGGCAGTCTCACTC-1_Subclone_2	Subclone_2	ACACACCATC	ACACACCATC
AATGGCAGTCTGTGTG-1_M1_LN	M1_LN	TCGTAGATAT	TCGTAGATAT
AATGGCAGTGACTCTG-1_Initial_2	Initial_2	TTTCACACAC	TTTCACACAC
AATGGCAGTGAGCGTG-1_Subclone_1	Subclone_1	ACACACCATC	ACACACCATC
AATGGCAGTGATCCCA-1_Subclone_2	Subclone_2	CTATGGTAAG	CTATGGTAAG
AATGGCAGTGATGCGG-1_Subclone_2	Subclone_2	ACACACCATC	ACACACCATC
AATGGCAGTGATGGAC-1_Subclone_2	Subclone_2	CCAAGAATAA	CCAAGAATAA
AATGGCAGTGATTACC-1_Subclone_1	Subclone_1	AGAGTTACGC	AGAGTTACGC
AATGGCAGTGATTAGG-1_Subclone_1	Subclone_1	ATCCATACGA	ATCCATACGA
AATGGCAGTGCAGGTG-1_Subclone_1	Subclone_1	ATCCATACGA	ATCCATACGA
AATGGCAGTGCATCCA-1_Subclone_2	Subclone_2	ACACACCATC	ACACACCATC
AATGGCAGTGCGCGTT-1_Initial_1	Initial_1	AAACAAAGAA	AAACAAAGAA
AATGGCAGTGGCGTGA-1_Subclone_1	Subclone_1	ACACACCATC	ACACACCATC
AATGGCAGTGGCTTGC-1_M2_LV	M2_LV	ATGATCATAT	ATGATCATAT
AATGGCAGTGGGTCAG-1_Subclone_1	Subclone_1	AGAGTTACGC	AGAGTTACGC
AATGGCAGTGGGTCAG-1_Subclone_2	Subclone_2	GCCTTATCAC	GCCTTATCAC
AATGGCAGTTAATTCG-1_Subclone_2	Subclone_2	CGGATAGTGG	CGGATAGTGG
AATGGCAGTTACACGT-1_Initial_2	Initial_2	GCCGGTAGTG	GCCGGTAGTG
AATGGCAGTTAGTTGC-1_Subclone_2	Subclone_2	CCAAGAATAA	CCAAGAATAA
AATGGCAGTTCCATCC-1_Subclone_1	Subclone_1	ACACACCATC	ACACACCATC
AATGGCAGTTCCGCAA-1_Subclone_2	Subclone_2	ACACACCATC	ACACACCATC
AATGGCAGTTCCGTCT-1_Subclone_1	Subclone_1	AGAGTTACGC	AGAGTTACGC
AATGGCAGTTCCTTGC-1_Initial_2	Initial_2	AAACAAAGAA	AAACAAAGAA
AATGGCAGTTCGAGTT-1_M1_LN	M1_LN	GCATTAGCGA	GCATTAGCGA
AATGGCAGTTCGCTTC-1_M2_LV	M2_LV	ATGATCATAT	ATGATCATAT
AATGGCAGTTGAAGCA-1_Initial_2	Initial_2	CGATACAATT	CGATACAATT
AATGGCAGTTGAGCTT-1_Subclone_1	Subclone_1	ACACACCATC	ACACACCATC
AATGGCAGTTGCGATT-1_Initial_2	Initial_2	GGAAGAAGCT	GGAAGAAGCT
AATGGCAGTTGCGTAT-1_Initial_2	Initial_2	CACCAAAGAA	CACCAAAGAA
AATGGCAGTTGCTTCC-1_Initial_2	Initial_2	GCATTGGTCG	GCATTGGTCG
AATGGCAGTTGGTCTG-1_Subclone_1	Subclone_1	AGAGTTACGC	AGAGTTACGC
AATGGCAGTTGGTTAC-1_Subclone_2	Subclone_2	AGAGTTACGC	AGAGTTACGC
AATGGCAGTTTAGGTC-1_Subclone_1	Subclone_1	ATCCATACGA	ATCCATACGA
AATGGCAGTTTCACTT-1_Initial_1	Initial_1	CGGGGCACAA	CGGGGCACAA
AATGGCAGTTTCCGTC-1_Subclone_2	Subclone_2	CGGATAGTGG	CGGATAGTGG
AATGGCCTCAAGTTAC-1_Subclone_1	Subclone_1	ACACACCATC	ACACACCATC
AATGGCCTCAATTAGC-1_Initial_2	Initial_2	ACATCCTAAG	ACATCCTAAG
AATGGCCTCACAGCCG-1_Subclone_1	Subclone_1	ACACACCATC	ACACACCATC
AATGGCCTCACAGGCT-1_M1_LN	M1_LN	AATACAAGAA	AATACAAGAA
AATGGCCTCACCTTAC-1_Subclone_1	Subclone_1	CGGATAGTGG	CGGATAGTGG
AATGGCCTCACGCCGA-1_M1_LN	M1_LN	CCAGGTAGAG	CCAGGTAGAG
AATGGCCTCACTATCC-1_Initial_2	Initial_2	CCACACGAGG	CCACACGAGG
AATGGCCTCAGCACTA-1_Subclone_1	Subclone_1	ACACACCATC	ACACACCATC
AATGGCCTCAGCCAAC-1_M2_LV	M2_LV	ATGATCATAT	ATGATCATAT
AATGGCCTCAGCCAGT-1_Subclone_2	Subclone_2	AGTGAACCAA	AGTGAACCAA
AATGGCCTCAGCTACA-1_Initial_1	Initial_1	AGGAACAAAC	AGGAACAAAC
AATGGCCTCAGGCAAG-1_M1_LN	M1_LN	CGGTAGGAAC	CGGTAGGAAC
AATGGCCTCAGGGCAA-1_Initial_1	Initial_1	TGGCAAAACA	TGGCAAAACA
AATGGCCTCAGTATCG-1_Subclone_1	Subclone_1	CCAAGAATAA	CCAAGAATAA
AATGGCCTCATAGATC-1_Subclone_2	Subclone_2	ATCCATACGA	ATCCATACGA
AATGGCCTCCACCTTG-1_Subclone_2	Subclone_2	AGAGTTACGC	AGAGTTACGC
AATGGCCTCCATCTAC-1_Initial_2	Initial_2	GACCCAAGAG	GACCCAAGAG
AATGGCCTCCATTCGT-1_Subclone_2	Subclone_2	AGAGTTACGC	AGAGTTACGC
AATGGCCTCCCATACT-1_Subclone_1	Subclone_1	CGGATAGTGG	CGGATAGTGG
AATGGCCTCCCCATAT-1_Subclone_2	Subclone_2	ATCCATACGA	ATCCATACGA
AATGGCCTCCCGGCTT-1_Subclone_1	Subclone_1	AGAGTTACGC	AGAGTTACGC
AATGGCCTCCGCACCT-1_Initial_2	Initial_2	ATAATTTACC	ATAATTTCCC
AATGGCCTCCGCATCC-1_Subclone_2	Subclone_2	AGAGTTACGC	AGAGTTACGC
AATGGCCTCCGTAATG-1_Subclone_1	Subclone_1	AGAGTTACGC	AGAGTTACGC
AATGGCCTCCGTAGGT-1_Subclone_1	Subclone_1	ATCCATACGA	ATCCATACGA
AATGGCCTCCGTCCTA-1_Initial_1	Initial_1	GCCGTTACGC	GCCGTTACGC
AATGGCCTCCGTGTCC-1_M2_LL2	M2_LL2	GAATAAGATA	GAATAAGATA
AATGGCCTCCGTTAGA-1_Subclone_2	Subclone_2	AGAGTTACGC	AGAGTTACGC
AATGGCCTCCTCACCA-1_Subclone_2	Subclone_2	AGAGTTACGC	AGAGTTACGC
AATGGCCTCCTGCGGA-1_Subclone_2	Subclone_2	CGGATAGTGG	CGGATAGTGG
AATGGCCTCGAACCCG-1_Subclone_2	Subclone_2	CGGATAGTGG	CGGATAGTGG
AATGGCCTCGAAGCCT-1_Subclone_1	Subclone_1	CGGATAGTGG	CGGATAGTGG
AATGGCCTCGACATGC-1_Initial_1	Initial_1	TGGCACTGAT	TGGCACTGAT
AATGGCCTCGACTATG-1_Subclone_1	Subclone_1	AGAGTTACGC	AGAGTTACGC
AATGGCCTCGAGTCCG-1_M1_LN	M1_LN	AAGGGGACAT	AAGGGGACAT
AATGGCCTCGATCACA-1_M1_LL	M1_LL	TGGAGTGTGC	TGGAGTGTGC
AATGGCCTCGCATCCC-1_Subclone_1	Subclone_1	ACCGCATAAC	ACCGCATAAC
AATGGCCTCGCGATGT-1_Subclone_2	Subclone_2	CTATGGTAAG	CTATGGTAAG
AATGGCCTCGCGCTTC-1_Subclone_2	Subclone_2	ACACACCATC	ACACACCATC
AATGGCCTCGCTCCGT-1_Subclone_2	Subclone_2	CTATGGTAAG	CTATGGTAAG
AATGGCCTCGCTCGCT-1_Subclone_1	Subclone_1	AGAGTTACGC	AGAGTTACGC
AATGGCCTCGCTGATA-1_Initial_1	Initial_1	GACAAGACAA	GACAAGACAA
AATGGCCTCGTACTTC-1_Subclone_2	Subclone_2	CCAAGAATAA	CCAAGAATAA
AATGGCCTCGTGCCGA-1_Subclone_1	Subclone_1	ACACACCATC	ACACACCATC
AATGGCCTCGTTCACT-1_Subclone_1	Subclone_1	CGGATAGTGG	CGGATAGTGG
AATGGCCTCGTTCCAT-1_Subclone_2	Subclone_2	CCAAGAATAA	CCAAGAATAA
AATGGCCTCGTTGCGG-1_Subclone_1	Subclone_1	ATCCATACGA	ATCCATACGA
AATGGCCTCTAAGCTG-1_Subclone_2	Subclone_2	CCAAGAATAA	CCAAGAATAA
AATGGCCTCTAGTGCA-1_M1_LN	M1_LN	GGACAGGGCC	GGACAGGGCC
AATGGCCTCTATCCAC-1_Initial_1	Initial_1	ACAATCCCCG	ACAATCCCCG
AATGGCCTCTATGCGA-1_Subclone_2	Subclone_2	CGGATAGTGG	CGGATAGTGG
AATGGCCTCTATGGGC-1_Subclone_1	Subclone_1	CGGATAGTGG	CGGATAGTGG
AATGGCCTCTCACCTG-1_Subclone_1	Subclone_1	AGAGTTACGC	AGAGTTACGC
AATGGCCTCTGGAACC-1_Subclone_2	Subclone_2	ACACACCATC	ACACACCATC
AATGGCCTCTGGGATC-1_M2_LV	M2_LV	ATGATCATAT	ATGATCATAT
AATGGCCTCTGTGATG-1_Initial_2	Initial_2	TGACAATAGA	TGACAATAGA
AATGGCGAGAAGCGGC-1_Subclone_1	Subclone_1	GCCTTATCAC	GCCTTATCAC
AATGGCGAGAAGGGAA-1_M3_LL1	M3_LL1	ACAGAGAATA	ACAGAGAATA
AATGGCGAGATTGCTG-1_M1_LN	M1_LN	AAGGGGACAT	AAGGGGACAT
AATGGCGAGCAACTAT-1_Subclone_2	Subclone_2	ATCCATACGA	ATCCATACGA
AATGGCGAGCAGGTCT-1_Subclone_1	Subclone_1	CCAAGAATAA	CCAAGAATAA
AATGGCGAGCATCACA-1_Subclone_1	Subclone_1	AGAGTTACGC	AGAGTTACGC
AATGGCGAGCCACTCC-1_Initial_1	Initial_1	GAAGCCGAAG	GAAACCGAAG
AATGGCGAGCCAGAGA-1_Subclone_2	Subclone_2	CGGATAGTGG	CGGATAGTGG
AATGGCGAGCCAGTAC-1_Initial_1	Initial_1	AAAAAGAGGC	AAAAAGAGGC
AATGGCGAGCCGCACA-1_Subclone_1	Subclone_1	AGAGTTACGC	AGAGTTACGC
AATGGCGAGCGAACTC-1_Subclone_1	Subclone_1	AGAGTTACGC	AGAGTTACGC
AATGGCGAGCGAGTAG-1_Initial_2	Initial_2	AGCCACAGCT	AGCCACAGCT
AATGGCGAGCGCAATC-1_Subclone_2	Subclone_2	GAGCTAATAA	GAGCTAATAA
AATGGCGAGCGCTCCT-1_Subclone_2	Subclone_2	ACACACCATC	ACACACCATC
AATGGCGAGCGCTCTC-1_Subclone_1	Subclone_1	CCAAGAATAA	CCAAGAATAA
AATGGCGAGCTAAGGG-1_Subclone_1	Subclone_1	GCCTTATCAC	GCCTTATCAC
AATGGCGAGCTTACAG-1_Subclone_2	Subclone_2	ATCCATACGA	ATCCATACGA
AATGGCGAGGATCCAC-1_Subclone_1	Subclone_1	GAGCTAATAA	GAGCTAATAA
AATGGCGAGGCGCTTG-1_Initial_1	Initial_1	AGCCAGAGTA	AGCCAGAGTA
AATGGCGAGGCTCTCC-1_Subclone_1	Subclone_1	ATCCATACGA	ATCCATACGA
AATGGCGAGGCTTCCC-1_Subclone_2	Subclone_2	CGGATAGTGG	CGGATAGTGG
AATGGCGAGGGCTATC-1_Subclone_1	Subclone_1	AGAGTTACGC	AGAGTTACGC
AATGGCGAGGGTCACT-1_Subclone_2	Subclone_2	AGAGTTACGC	AGAGTTACGC
AATGGCGAGGGTCCTG-1_Subclone_1	Subclone_1	ATCCATACGA	ATCCATACGA
AATGGCGAGGTCCCGA-1_Subclone_2	Subclone_2	CGGATAGTGG	CGGATAGTGG
AATGGCGAGGTGCAAG-1_Initial_1	Initial_1	GCATCCGAGG	GCATCCGAGG
AATGGCGAGTAAGTGA-1_Subclone_2	Subclone_2	ACACACCATC	ACACACCATC
AATGGCGAGTAGCGTC-1_Subclone_2	Subclone_2	AGAGTTACGC	AGAGTTACGC
AATGGCGAGTAGGAAC-1_Subclone_1	Subclone_1	AGAGTTACGC	AGAGTTACGC
AATGGCGAGTCAAGGG-1_Subclone_2	Subclone_2	GCCTTATCAC	GCCTTATCAC
AATGGCGAGTCATCCT-1_Subclone_1	Subclone_1	AGAGTTACGC	AGAGTTACGC
AATGGCGAGTCATCGA-1_Initial_2	Initial_2	AAACAGCGAA	AAACAGCGAA
AATGGCGAGTCTAGGC-1_Subclone_2	Subclone_2	ATCCATACGA	ATCCATACGA
AATGGCGAGTCTCTGT-1_Initial_2	Initial_2	CCAGGTGTAG	CCAGGTGTAG
AATGGCGAGTGACCTA-1_Subclone_2	Subclone_2	ATCCATACGA	ATCCATACGA
AATGGCGAGTGCAAGG-1_M3_LL1	M3_LL1	AAAACAATTA	AAAACAATTA
AATGGCGAGTGCAAGG-1_Subclone_1	Subclone_1	AGAGTTACGC	AGAGTTACGC
AATGGCGAGTTACCCT-1_Subclone_1	Subclone_1	ATCCATACGA	ATCCATACGA
AATGGCGAGTTAGGCC-1_Initial_2	Initial_2	GATCCACCAT	GATCCACCAT
AATGGCGAGTTGCGGT-1_Subclone_1	Subclone_1	ACACACCATC	ACACACCATC
AATGGCTCAAAGGAAT-1_Initial_1	Initial_1	CGGCTCACAG	CGGCTCACAG
AATGGCTCAACGGCAC-1_Subclone_2	Subclone_2	CCAAGAATAA	CCAAGAATAA
AATGGCTCAACGGTCA-1_Subclone_1	Subclone_1	ATCCATACGA	ATCCATACGA
AATGGCTCAACTGGCA-1_Initial_1	Initial_1	CGCCATCTCG	CGCCATCTCG
AATGGCTCAAGGGTAA-1_Subclone_1	Subclone_1	CTATGGTAAG	CTATGGTAAG
AATGGCTCAAGTAGCT-1_Initial_2	Initial_2	GTACCGTAGT	GTACCGTAGT
AATGGCTCAAGTCCCT-1_Initial_2	Initial_2	AGGAACAAAC	AGGAACAAAC
AATGGCTCAAGTGTCG-1_M3_LL1	M3_LL1	GCATTAGCGA	GCATTAGCGA
AATGGCTCAATCCTGC-1_Subclone_1	Subclone_1	GAGCTAATAA	GAGCTAATAA
AATGGCTCAATCTCGC-1_Subclone_2	Subclone_2	CCAAGAATAA	CCAAGAATAA
AATGGCTCAATGTCAA-1_Initial_2	Initial_2	CTCAGAGGCC	CTCAGAGGCC
AATGGCTCAATTAACG-1_Subclone_2	Subclone_2	CTATGGTAAG	CTATGGTAAG
AATGGCTCACAGGACC-1_Subclone_1	Subclone_1	ACACACCATC	ACACACCATC
AATGGCTCACATGACG-1_Subclone_2	Subclone_2	GAGCTAATAA	GAGCTAATAA
AATGGCTCACCATCAC-1_M2_LL2	M2_LL2	CACCAAAGAA	CACCAAAGAA
AATGGCTCACCATGCT-1_Initial_2	Initial_2	TGAAACTGTA	TGAAACTGTA
AATGGCTCACCTTCAA-1_Subclone_1	Subclone_1	CGGATAGTGG	CGGATAGTGG
AATGGCTCACTCGCCA-1_Subclone_2	Subclone_2	CGGATAGTGG	CGGATAGTGG
AATGGCTCACTTAATC-1_Subclone_1	Subclone_1	CCAAGAATAA	CCAAGAATAA
AATGGCTCACTTACCA-1_Subclone_1	Subclone_1	ATCCATACGA	ATCCATACGA
AATGGCTCAGCACTAG-1_Initial_2	Initial_2	GCAATGGACG	GCAATGGACG
AATGGCTCAGCCATAG-1_Subclone_2	Subclone_2	CTATGGTAAG	CTATGGTAAG
AATGGCTCAGCCATGA-1_Subclone_1	Subclone_1	CGGATAGTGG	CGGATAGTGG
AATGGCTCAGCCTACT-1_Subclone_2	Subclone_2	ACACACCATC	ACACACCATC
AATGGCTCAGCTCTAC-1_Subclone_1	Subclone_1	AGAGTTACGC	AGAGTTACGC
AATGGCTCAGGCAATT-1_Subclone_1	Subclone_1	ATCCATACGA	ATCCATACGA
AATGGCTCAGGTAGTT-1_Subclone_2	Subclone_2	ATCCATACGA	ATCCATACGA
AATGGCTCATAACTCT-1_Subclone_2	Subclone_2	CCAAGAATAA	CCAAGAATAA
AATGGCTCATAAGCAC-1_Initial_1	Initial_1	GACCCCAAAT	GACCCCAAAT
AATGGCTCATAAGCTA-1_Subclone_2	Subclone_2	AGAGTTACGC	AGAGTTACGC
AATGGCTCATAGAGTC-1_Subclone_2	Subclone_2	CCAAGAATAA	CCAAGAATAA
AATGGCTCATCCAGCT-1_Subclone_2	Subclone_2	AGAGTTACGC	AGAGTTACGC
AATGGCTCATCCCAAC-1_Initial_1	Initial_1	CACTCGAAAG	CACTCGAAAG
AATGGCTCATCGAAGT-1_Subclone_1	Subclone_1	CGGATAGTGG	CGGATAGTGG
AATGGCTCATCGGCTT-1_Subclone_1	Subclone_1	AGAGTTACGC	AGAGTTACGC
AATGGCTCATGGCAAT-1_Subclone_1	Subclone_1	AGAGTTACGC	AGAGTTACGC
AATGGCTCATGGCGTA-1_Subclone_2	Subclone_2	CCAAGAATAA	CCAAGAATAA
AATGGCTCATGGTCGA-1_Subclone_1	Subclone_1	ATCCATACGA	ATCCATACGA
AATGGCTCATTAGATG-1_M2_LV	M2_LV	ATGATCATAT	ATGATCATAT
AATGGCTCATTGCGCT-1_Subclone_1	Subclone_1	GAGCTAATAA	GAGCTAATAA
AATGGGACAAACCCAG-1_Initial_2	Initial_2	TTTGGAAACC	TTTGGAAACC
AATGGGACAAACTATG-1_Subclone_2	Subclone_2	ATCCATACGA	ATCCATACGA
AATGGGACAAACTGCG-1_M2_LV	M2_LV	ATGATCATAT	ATGATCATAT
AATGGGACAAAGGACA-1_Initial_1	Initial_1	AGTGCAAGAT	AGTGCAAGAT
AATGGGACAAATGACC-1_Initial_2	Initial_2	GGGGCCAGGA	GGGGCCAGGA
AATGGGACAAATGCGT-1_Subclone_2	Subclone_2	AGAGTTACGC	AGAGTTACGC
AATGGGACAAATGGAG-1_M1_LN	M1_LN	AACTCGAGAA	AACTCGAGAA
AATGGGACAACCAGAT-1_Subclone_1	Subclone_1	ATCCATACGA	ATCCATACGA
AATGGGACAACCCGTT-1_Subclone_1	Subclone_1	AGTGAACCAA	AGTGAACCAA
AATGGGACAAGCCACA-1_Subclone_1	Subclone_1	GAGCTAATAA	GAGCTAATAA
AATGGGACAAGCGATT-1_Initial_1	Initial_1	CGAGCAACGC	CGAGCAACGC
AATGGGACAATAGCCG-1_Subclone_2	Subclone_2	TAAACTAAGC	TAAACTAAGC
AATGGGACAATAGCGT-1_Subclone_1	Subclone_1	ACACACCATC	ACACACCATC
AATGGGACAATCATCT-1_Subclone_1	Subclone_1	CCAAGAATAA	CCAAGAATAA
AATGGGACAATCTACT-1_Subclone_1	Subclone_1	CCAAGAATAA	CCAAGAATAA
AATGGGACAATCTCGC-1_Subclone_2	Subclone_2	GAGCTAATAA	GAGCTAATAA
AATGGGACAATTAACG-1_Initial_1	Initial_1	AGAAACAAGA	AGAAACAAGA
AATGGGACACAACCCT-1_Subclone_2	Subclone_2	AGAGTTACGC	AGAGTTACGC
AATGGGACACAAGCCA-1_Subclone_2	Subclone_2	CGGATAGTGG	CGGATAGTGG
AATGGGACACATAGTA-1_Initial_1	Initial_1	CCATTTGCGC	CCATTTGCGC
AATGGGACACATGAAC-1_Initial_1	Initial_1	CCGTTACAAG	CCGTTACAAG
AATGGGACACATTCCA-1_Subclone_2	Subclone_2	GAGCTAATAA	GAGCTAATAA
AATGGGACACCAGCAA-1_Subclone_2	Subclone_2	AGAGTTACGC	AGAGTTACGC
AATGGGACACCATCTA-1_Initial_2	Initial_2	GTCTGTTCAA	GTCTGTTCAA
AATGGGACACCTCACG-1_M1_LN	M1_LN	CATGAAACTG	CATGAAACTG
AATGGGACACTAGGTG-1_Initial_1	Initial_1	GTATTGTAGT	GTATTGTAGT
AATGGGACACTTGAGG-1_Subclone_1	Subclone_1	CCAAGAATAA	CCAAGAATAA
AATGGGACAGCACGTA-1_Subclone_1	Subclone_1	AGAGTTACGC	AGAGTTACGC
AATGGGACAGCTAGGC-1_Subclone_1	Subclone_1	ATCCATACGA	ATCCATACGA
AATGGGACAGGGACAG-1_Subclone_2	Subclone_2	CTATGGTAAG	CTATGGTAAG
AATGGGACAGGGCAGA-1_M3_LL2	M3_LL2	TTTGGAAACC	TTTGGAAACC
AATGGGACATAAGTGC-1_M2_LV	M2_LV	ATGATCATAT	ATGATCATAT
AATGGGACATCATCGC-1_Initial_2	Initial_2	GGACAAACTG	GGACAAACAG
AATGGGACATCCTTAG-1_Subclone_2	Subclone_2	ATCCATACGA	ATCCATACGA
AATGGGACATGAAGCT-1_Subclone_2	Subclone_2	ACACACCATC	ACACACCATC
AATGGGACATGAAGTC-1_Subclone_1	Subclone_1	ACACACCATC	ACACACCATC
AATGGGACATGCAGAT-1_Subclone_2	Subclone_2	CCAAGAATAA	CCAAGAATAA
AATGGGACATTACGTT-1_M1_LN	M1_LN	CGACCAGGAG	CGACCAGGAG
AATGGGACATTCAGGG-1_Subclone_2	Subclone_2	AGAGTTACGC	AGAGTTACGC
AATGGGACATTCCTTC-1_Subclone_2	Subclone_2	AGAGTTACGC	AGAGTTACGC
AATGGGACATTGACGG-1_M2_LL1	M2_LL1	TGTTGTCTAT	TGTTGTCTAT
AATGGGACATTGGGCA-1_Subclone_1	Subclone_1	ACACACCATC	ACACACCATC
AATGGGCGTAACGCTT-1_Subclone_1	Subclone_1	CCAAGAATAA	CCAAGAATAA
AATGGGCGTAGCCTGC-1_Initial_2	Initial_2	AAAAACAGGC	AAAAAGAGGC
AATGGGCGTAGCGACG-1_Subclone_2	Subclone_2	AGAGTTACGC	AGAGTTACGC
AATGGGCGTAGCTCCA-1_Subclone_1	Subclone_1	GAGCTAATAA	GAGCTAATAA
AATGGGCGTAGGTCGG-1_Subclone_2	Subclone_2	AGAGTTACGC	AGAGTTACGC
AATGGGCGTATTGGTC-1_Initial_1	Initial_1	CACACTATAA	CACACTATAA
AATGGGCGTCAACCTG-1_Subclone_1	Subclone_1	GAGCTAATAA	GAGCTAATAA
AATGGGCGTCAGCCAC-1_Subclone_1	Subclone_1	ATCCATACGA	ATCCATACGA
AATGGGCGTCAGCTTG-1_Subclone_2	Subclone_2	ATCCATACGA	ATCCATACGA
AATGGGCGTCAGTGCC-1_Subclone_1	Subclone_1	CCAAGAATAA	CCAAGAATAA
AATGGGCGTCATTCAA-1_M1_LL	M1_LL	TTTTGTGGAG	TTTTGTGGAG
AATGGGCGTCCATACG-1_M3_LL1	M3_LL1	ATGCCCAAAA	ATGCCCAAAA
AATGGGCGTCTTACGG-1_Initial_2	Initial_2	TAAACTACTG	TAAACTACTG
AATGGGCGTCTTGACG-1_Subclone_2	Subclone_2	GAGCTAATAA	GAGCTAATAA
AATGGGCGTGATCAGA-1_M1_LN	M1_LN	CATCCCATGC	CATCCCATGC
AATGGGCGTGCAACTT-1_Subclone_2	Subclone_2	ACACACCATC	ACACACCATC
AATGGGCGTGCGCAGA-1_M1_LN	M1_LN	ACAAAGGCGA	ACAAAGGCGA
AATGGGCGTGCGTGTC-1_Subclone_1	Subclone_1	AGAGTTACGC	AGAGTTACGC
AATGGGCGTGGACTGG-1_Subclone_1	Subclone_1	AGAGTTACGC	AGAGTTACGC
AATGGGCGTGGAGAGA-1_Subclone_1	Subclone_1	AGAGTTACGC	AGAGTTACGC
AATGGGCGTGGCGACA-1_Initial_2	Initial_2	AGGTGGACCG	AGGTGGACCG
AATGGGCGTGGGTAGT-1_Subclone_2	Subclone_2	ATCCATACGA	ATCCATACGA
AATGGGCGTTAATCCA-1_M2_LV	M2_LV	ATGATCATAT	ATGATCATAT
AATGGGCGTTAATGCC-1_Subclone_2	Subclone_2	CTATGGTAAG	CTATGGTAAG
AATGGGCGTTAGACCT-1_Initial_2	Initial_2	TGTCCGTGAA	TGTCCGTGAA
AATGGGCGTTAGCGTT-1_M2_LV	M2_LV	ATGATCATAT	ATGATCATAT
AATGGGCGTTAGCTGT-1_Subclone_1	Subclone_1	AGAGTTACGC	AGAGTTACGC
AATGGGCGTTAGTGGA-1_Subclone_2	Subclone_2	AGAGTTACGC	AGAGTTACGC
AATGGGCGTTATGAGG-1_Subclone_2	Subclone_2	AGAGTTACGC	AGAGTTACGC
AATGGGCGTTATGCTA-1_M1_LL	M1_LL	CAAAAGGGAA	CAAAAGGGAA
AATGGGCGTTCGGTGC-1_Subclone_1	Subclone_1	AGAGTTACGC	AGAGTTACGC
AATGGGCGTTGACGCC-1_Subclone_2	Subclone_2	ACCGCATAAC	ACCGCATAAC
AATGGGCGTTGCAGCC-1_Initial_2	Initial_2	TAAACACAAA	AAAACACAAA
AATGGGCGTTGCCTCT-1_Initial_2	Initial_2	GTGTTTTATG	GTGTTTTATG
AATGGGCGTTGCGACC-1_Subclone_1	Subclone_1	GCCTTATCAC	GCCTTATCAC
AATGGGCGTTGCTCTC-1_Subclone_2	Subclone_2	CCAAGAATAA	CCAAGAATAA
AATGGGCGTTGCTGGC-1_Subclone_2	Subclone_2	ACACACCATC	ACACACCATC
AATGGGCGTTGGAGTA-1_Subclone_1	Subclone_1	CTATGGTAAG	CTATGGTAAG
AATGGGCGTTGGCTTG-1_Subclone_2	Subclone_2	AGAGTTACGC	AGAGTTACGC
AATGGGCGTTGGGACG-1_Initial_1	Initial_1	TAATCATTAA	TAATCATTAA
AATGGGCGTTGGGATA-1_Initial_2	Initial_2	GACGACAAGG	GACGACAAGG
AATGGGCGTTGGGCAG-1_Subclone_1	Subclone_1	CGGATAGTGG	CGGATAGTGG
AATGGGCGTTGGTAAG-1_Initial_2	Initial_2	TGGGCCACGA	TGGGCCACGA
AATGGGCGTTGGTAGA-1_Subclone_2	Subclone_2	CCAAGAATAA	CCAAGAATAA
AATGGGCGTTTACTCT-1_Subclone_2	Subclone_2	CCAAGAATAA	CCAAGAATAA
AATGGGCGTTTCAGTA-1_M1_LL	M1_LL	TGATAATTTC	TGATAATTTC
AATGGGCGTTTGAGGA-1_Subclone_1	Subclone_1	GCCTTATCAC	GCCTTATCAC
AATGGGCGTTTGAGTC-1_Initial_2	Initial_2	GGAGGAAATC	GGAGGAAATC
AATGGGCGTTTGCCCT-1_Subclone_1	Subclone_1	GCCTTATCAC	GCCTTATCAC
AATGGGCGTTTGGATC-1_Subclone_1	Subclone_1	GCCTTATCAC	GCCTTATCAC
AATGGGGTCAATCAGT-1_Initial_1	Initial_1	GATGCAGTAC	GATGCAGTAC
AATGGGGTCAATCTGG-1_Initial_1	Initial_1	ATAGTAAGTT	ATAGTAAGTT
AATGGGGTCACACCGG-1_Subclone_1	Subclone_1	ATCCATACGA	ATCCATACGA
AATGGGGTCACAGACC-1_Subclone_2	Subclone_2	CGGATAGTGG	CGGATAGTGG
AATGGGGTCACAGCAC-1_M3_LL1	M3_LL1	CGCGAAGGCT	CGCGAAGGCT
AATGGGGTCACAGCAC-1_Subclone_1	Subclone_1	AGAGTTACGC	AGAGTTACGC
AATGGGGTCACTCGAA-1_Subclone_1	Subclone_1	CTATGGTAAG	CTATGGTAAG
AATGGGGTCAGCTCGG-1_Subclone_2	Subclone_2	GAGCTAATAA	GAGCTAATAA
AATGGGGTCAGGGATG-1_Initial_1	Initial_1	CGGTGGAGGG	CGGTGGAGGG
AATGGGGTCAGGTGAG-1_Subclone_2	Subclone_2	ATCCATACGA	ATCCATACGA
AATGGGGTCATAGGTT-1_Subclone_2	Subclone_2	ACACACCATC	ACACACCATC
AATGGGGTCATCACGA-1_Subclone_2	Subclone_2	CGGATAGTGG	CGGATAGTGG
AATGGGGTCATCAGCA-1_Subclone_1	Subclone_1	CCAAGAATAA	CCAAGAATAA
AATGGGGTCATCAGCA-1_Subclone_2	Subclone_2	GCCTTATCAC	GCCTTATCAC
AATGGGGTCATCGTGA-1_Subclone_1	Subclone_1	CCAAGAATAA	CCAAGAATAA
AATGGGGTCCAGATAT-1_Initial_1	Initial_1	TTTAGACGTA	TTTAGACGTA
AATGGGGTCCAGCGTG-1_Subclone_1	Subclone_1	CTATGGTAAG	CTATGGTAAG
AATGGGGTCCATCCTG-1_Subclone_2	Subclone_2	ACACACCATC	ACACACCATC
AATGGGGTCCATGCGG-1_Initial_1	Initial_1	CACCAAAGAA	CACCAAAGAA
AATGGGGTCCCAGATA-1_M1_LN	M1_LN	AAGGGGACAT	AAGGGGACAT
AATGGGGTCCCATTCG-1_Subclone_1	Subclone_1	AGAGTTACGC	AGAGTTACGC
AATGGGGTCCCCTTAG-1_Subclone_2	Subclone_2	AGAGTTACGC	AGAGTTACGC
AATGGGGTCCGCCAGA-1_Subclone_2	Subclone_2	CGGATAGTGG	CGGATAGTGG
AATGGGGTCCGGTAAC-1_Subclone_2	Subclone_2	CCAAGAATAA	CCAAGAATAA
AATGGGGTCCGTCAGG-1_Initial_1	Initial_1	ATTAGTGTTT	ATTAGTGTTT
AATGGGGTCCTCTAGT-1_M2_LL1	M2_LL1	CGACAATCAA	CGACAATCAA
AATGGGGTCCTGATAG-1_Subclone_2	Subclone_2	ATCCATACGA	ATCCATACGA
AATGGGGTCCTGCGCT-1_Subclone_2	Subclone_2	CCAAGAATAA	CCAAGAATAA
AATGGGGTCGAATCAT-1_Subclone_1	Subclone_1	CGGATAGTGG	CGGATAGTGG
AATGGGGTCGAATGGG-1_Subclone_2	Subclone_2	GCCTTATCAC	GCCTTATCAC
AATGGGGTCGATCGCG-1_Initial_1	Initial_1	GCGGGAAGAA	CCGGGAAGAA
AATGGGGTCGCATGGT-1_Subclone_1	Subclone_1	ATCCATACGA	ATCCATACGA
AATGGGGTCGCGACAT-1_Subclone_1	Subclone_1	AGAGTTACGC	AGAGTTACGC
AATGGGGTCGCGCCTT-1_Subclone_1	Subclone_1	ACACACCATC	ACACACCATC
AATGGGGTCGCGTCGA-1_M2_LV	M2_LV	ATGATCATAT	ATGATCATAT
AATGGGGTCGTACAGC-1_Initial_2	Initial_2	ATCAGTCTAT	ATCAGTCTAT
AATGGGGTCGTACGGT-1_Initial_1	Initial_1	GCAGAAACGA	GCAGAAACGA
AATGGGGTCGTGAACC-1_Subclone_1	Subclone_1	GCCTTATCAC	GCCTTATCAC
AATGGGGTCGTTCCTG-1_Subclone_1	Subclone_1	AGAGTTACGC	AGAGTTACGC
AATGGGGTCTAACTGG-1_Subclone_2	Subclone_2	AGAGTTACGC	AGAGTTACGC
AATGGGGTCTAGCTTC-1_M2_LV	M2_LV	ATGATCATAT	ATGATCATAT
AATGGGGTCTATCACC-1_Subclone_2	Subclone_2	CTATGGTAAG	CTATGGTAAG
AATGGGGTCTATGAAC-1_Subclone_2	Subclone_2	AGAGTTACGC	AGAGTTACGC
AATGGGGTCTATGGAT-1_Initial_2	Initial_2	AAGAATGATC	AAGAATGATC
AATGGGTAGAACGGAT-1_Initial_1	Initial_1	AACGAAACAG	AACGAAACAG
AATGGGTAGAAGCGTG-1_Initial_1	Initial_1	AGCCCTACAG	AGCCCTACAG
AATGGGTAGCAATCGC-1_Initial_2	Initial_2	GGTATGCCTC	GGTATGCCTC
AATGGGTAGCATGATT-1_Subclone_2	Subclone_2	CCAAGAATAA	CCAAGAATAA
AATGGGTAGCCACGAT-1_Subclone_1	Subclone_1	AGTGAACCAA	AGTGAACCAA
AATGGGTAGCCAGCCA-1_Initial_1	Initial_1	GTCTGTTCAA	GTCTGTTCAA
AATGGGTAGCGATAGG-1_Subclone_1	Subclone_1	AGTGAACCAA	AGTGAACCAA
AATGGGTAGCGATAGG-1_Subclone_2	Subclone_2	ACACACCATC	ACACACCATC
AATGGGTAGCGCAACT-1_Subclone_1	Subclone_1	AGTGAACCAA	AGTGAACCAA
AATGGGTAGCGCTCCT-1_Subclone_2	Subclone_2	AGAGTTACGC	AGAGTTACGC
AATGGGTAGCTACAGC-1_Initial_2	Initial_2	AAATAGGACA	AAATAGGACA
AATGGGTAGCTAGTGC-1_Subclone_2	Subclone_2	ACACACCATC	ACACACCATC
AATGGGTAGCTATGAT-1_M1_LN	M1_LN	CCAAGGGCTT	CCAAGGGCTT
AATGGGTAGGAGCTTC-1_Subclone_2	Subclone_2	AGAGTTACGC	AGAGTTACGC
AATGGGTAGGATGAAC-1_M1_LN	M1_LN	GATACGTGAC	GATACGTGAC
AATGGGTAGGATGACG-1_Subclone_1	Subclone_1	ATCCATACGA	ATCCATACGA
AATGGGTAGGATTCGC-1_Initial_2	Initial_2	TCAGAAGGGC	TCAGAAGGGC
AATGGGTAGGCAAGCA-1_Subclone_2	Subclone_2	AGAGTTACGC	AGAGTTACGC
AATGGGTAGGCAATCC-1_Initial_2	Initial_2	AAAATCACAG	AAAATCACAG
AATGGGTAGGCACAGA-1_Subclone_2	Subclone_2	AGAGTTACGC	AGAGTTACGC
AATGGGTAGGCGAAGC-1_Initial_2	Initial_2	ATCCGATGCG	ATCCGATGCG
AATGGGTAGGCTACGT-1_Initial_2	Initial_2	CGAGTCACAA	CGAGTCACAA
AATGGGTAGGGTCACT-1_Subclone_2	Subclone_2	CGGATAGTGG	CGGATAGTGG
AATGGGTAGGGTCTCG-1_M2_LV	M2_LV	ATGATCATAT	ATGATCATAT
AATGGGTAGGTAAGTA-1_Subclone_1	Subclone_1	CCAAGAATAA	CCAAGAATAA
AATGGGTAGGTACGGA-1_Initial_1	Initial_1	TCTCCGATGT	TCTCCGATGT
AATGGGTAGGTAGATA-1_Initial_2	Initial_2	ATGGAAAGAT	ATGGAAAGAT
AATGGGTAGGTTCCAA-1_Subclone_2	Subclone_2	CCAAGAATAA	CCAAGAATAA
AATGGGTAGTAGGAAC-1_M1_LN	M1_LN	AAGGGGACAT	AAGGGGACAT
AATGGGTAGTAGTTCG-1_Subclone_1	Subclone_1	ACACACCATC	ACACACCATC
AATGGGTAGTCAGCCG-1_Subclone_2	Subclone_2	AGAGTTACGC	AGAGTTACGC
AATGGGTAGTCTAGGC-1_Subclone_2	Subclone_2	ATCCATACGA	ATCCATACGA
AATGGGTAGTGAACGG-1_Subclone_1	Subclone_1	AGAGTTACGC	AGAGTTACGC
AATGGGTAGTGAAGGT-1_Subclone_2	Subclone_2	AGAGTTACGC	AGAGTTACGC
AATGGGTAGTGAATGA-1_Initial_2	Initial_2	AGACCACAGC	AGACCACAGC
AATGGGTAGTGCCCGA-1_Initial_1	Initial_1	TTCTCTTATA	TTCTCTTATA
AATGGGTAGTGCCTAA-1_Subclone_2	Subclone_2	CTATGGTAAG	CTATGGTAAG
AATGGGTAGTGCTGTA-1_M3_LL1	M3_LL1	CATCGCAGCA	CATCGCAGCA
AATGGGTAGTGGCAGA-1_Subclone_1	Subclone_1	ACACACCATC	ACACACCATC
AATGGGTAGTTACGCA-1_Subclone_1	Subclone_1	CGGATAGTGG	CGGATAGTGG
AATGGGTAGTTACGTG-1_Subclone_1	Subclone_1	ATCCATACGA	ATCCATACGA
AATGGGTAGTTAGACT-1_Initial_1	Initial_1	ATGCGACGAA	ATGCGACGAA
AATGGGTAGTTGGCTA-1_Subclone_2	Subclone_2	AGAGTTACGC	AGAGTTACGC
AATGGTAAGAACCTTG-1_Subclone_1	Subclone_1	TAAACTAAGC	TAAACTAAGC
AATGGTAAGAACGATA-1_Initial_1	Initial_1	GAAGAGCGAC	GAAGAGCGAC
AATGGTAAGATAGCCC-1_Subclone_2	Subclone_2	ACCGCATAAC	ACCGCATAAC
AATGGTAAGATTAGGA-1_Subclone_1	Subclone_1	CCAAGAATAA	CCAAGAATAA
AATGGTAAGATTGCAT-1_Subclone_1	Subclone_1	CCAAGAATAA	CCAAGAATAA
AATGGTAAGCAGGGTA-1_M1_LN	M1_LN	CCCGCCAAAA	ACCGCCAAAA
AATGGTAAGCCATGCG-1_Initial_1	Initial_1	AACGGAGCAG	AACGGAGCAG
AATGGTAAGCCCTGTC-1_Subclone_2	Subclone_2	GCCTTATCAC	GCCTTATCAC
AATGGTAAGCCCTTGC-1_Subclone_2	Subclone_2	ACACACCATC	ACACACCATC
AATGGTAAGCGAGCAA-1_Subclone_1	Subclone_1	ACACACCATC	ACACACCATC
AATGGTAAGCGGTAAG-1_Subclone_1	Subclone_1	GCCTTATCAC	GCCTTATCAC
AATGGTAAGCGGTTCG-1_Initial_2	Initial_2	CAACCCAAGA	CAACCCAAGA
AATGGTAAGCTAGCCG-1_Initial_1	Initial_1	GCATACCAAC	GCATACCAAC
AATGGTAAGCTAGTAT-1_M1_LN	M1_LN	CGGTAGGAAC	CGGTAGGAAC
AATGGTAAGCTAGTCA-1_Subclone_2	Subclone_2	AGAGTTACGC	AGAGTTACGC
AATGGTAAGCTGGCAT-1_Subclone_2	Subclone_2	ACACACCATC	ACACACCATC
AATGGTAAGGAACCTC-1_Subclone_2	Subclone_2	AGAGTTACGC	AGAGTTACGC
AATGGTAAGGATGTGG-1_Subclone_1	Subclone_1	CCAAGAATAA	CCAAGAATAA
AATGGTAAGGCTAGAG-1_M3_LL2	M3_LL2	AGAAATGCCG	AGAAATGCCG
AATGGTAAGGCTCCGA-1_Subclone_1	Subclone_1	CCAAGAATAA	CCAAGAATAA
AATGGTAAGGGTTAGG-1_Subclone_1	Subclone_1	ACACACCATC	ACACACCATC
AATGGTAAGGTAACTT-1_Initial_1	Initial_1	GAACGGCAGA	GAACGGCAGA
AATGGTAAGGTACTGC-1_M1_TH	M1_TH	GCATTAGCGA	GCATTAGCGA
AATGGTAAGGTGCAGA-1_Subclone_2	Subclone_2	CCAAGAATAA	CCAAGAATAA
AATGGTAAGGTTACGC-1_Subclone_2	Subclone_2	ATCCATACGA	ATCCATACGA
AATGGTAAGGTTGCAC-1_Initial_2	Initial_2	AGACCACAAA	AGACCATAAA
AATGGTAAGTAACCGC-1_Subclone_2	Subclone_2	GAGCTAATAA	GAGCTAATAA
AATGGTAAGTACGGAG-1_Initial_2	Initial_2	GGAGACATAG	GGAGACATAG
AATGGTAAGTAGACCC-1_M1_LN	M1_LN	CCGGGAAATC	CCGGGAAATC
AATGGTAAGTAGTAAG-1_Subclone_1	Subclone_1	ACACACCATC	ACACACCATC
AATGGTAAGTAGTCTG-1_Subclone_2	Subclone_2	GCCTTATCAC	GCCTTATCAC
AATGGTAAGTCAGTTG-1_Subclone_2	Subclone_2	CCAAGAATAA	CCAAGAATAA
AATGGTAAGTGAGGAT-1_Subclone_2	Subclone_2	CCAAGAATAA	CCAAGAATAA
AATGGTAAGTGATTCG-1_Subclone_1	Subclone_1	CCAAGAATAA	CCAAGAATAA
AATGGTAAGTGCGGAA-1_Initial_1	Initial_1	AGCAGTGATG	AGCAGTGATG
AATGTCCGTAACTGCT-1_Subclone_2	Subclone_2	AGAGTTACGC	AGAGTTACGC
AATGTCCGTAATTCGC-1_Subclone_1	Subclone_1	CCAAGAATAA	CCAAGAATAA
AATGTCCGTAGCGCCT-1_Subclone_2	Subclone_2	CGGATAGTGG	CGGATAGTGG
AATGTCCGTAGGTGAC-1_Subclone_2	Subclone_2	AGAGTTACGC	AGAGTTACGC
AATGTCCGTATGGCCC-1_Initial_1	Initial_1	AGCTAACGCA	AGCTAACGCA
AATGTCCGTCAGGAAC-1_Subclone_2	Subclone_2	ACACACCATC	ACACACCATC
AATGTCCGTCATGTGT-1_Subclone_1	Subclone_1	ATCCATACGA	ATCCATACGA
AATGTCCGTCATTCCC-1_Subclone_2	Subclone_2	CCAAGAATAA	CCAAGAATAA
AATGTCCGTCTAATCA-1_Subclone_2	Subclone_2	ACCGCATAAC	ACCGCATAAC
AATGTCCGTCTCACGA-1_Initial_1	Initial_1	CGGCGCGAGT	CGGCGCGAGT
AATGTCCGTCTCAGGC-1_Subclone_2	Subclone_2	ACACACCATC	ACACACCATC
AATGTCCGTGACTCCA-1_Subclone_1	Subclone_1	AGAGTTACGC	AGAGTTACGC
AATGTCCGTGAGACTA-1_Subclone_1	Subclone_1	CCAAGAATAA	CCAAGAATAA
AATGTCCGTGAGGTGT-1_Subclone_1	Subclone_1	CCAAGAATAA	CCAAGAATAA
AATGTCCGTGAGTGAC-1_Subclone_1	Subclone_1	ATCCATACGA	ATCCATACGA
AATGTCCGTGCACCGT-1_Initial_1	Initial_1	AGTACGAACT	AGTACGAACT
AATGTCCGTGCACGCT-1_M2_LV	M2_LV	ATGATCATAT	ATGATCATAT
AATGTCCGTGCGTGCT-1_Subclone_1	Subclone_1	CTATGGTAAG	CTATGGTAAG
AATGTCCGTGGACAGT-1_Subclone_1	Subclone_1	ACACACCATC	ACACACCATC
AATGTCCGTGGAGCAT-1_Subclone_1	Subclone_1	ACACACCATC	ACACACCATC
AATGTCCGTGGCGCAA-1_Subclone_2	Subclone_2	ATCCATACGA	ATCCATACGA
AATGTCCGTTAACCAC-1_Initial_2	Initial_2	AACCGAGAGT	AACCGAGAGT
AATGTCCGTTAGAGTG-1_Subclone_2	Subclone_2	GCCTTATCAC	GCCTTATCAC
AATGTCCGTTAGGTTC-1_M2_LL2	M2_LL2	CACCAAAACA	CACCAAAACA
AATGTCCGTTATCAGC-1_Initial_1	Initial_1	GGAGACCAAA	GGAGACCAAA
AATGTCCGTTATCGAC-1_Subclone_2	Subclone_2	ATCCATACGA	ATCCATACGA
AATGTCCGTTCAAGTC-1_Subclone_2	Subclone_2	AGAGTTACGC	AGAGTTACGC
AATGTCCGTTCACTCC-1_M1_LL	M1_LL	ACTCGACGGA	ACTCGACGGA
AATGTCCGTTCATCGG-1_Subclone_1	Subclone_1	CCAAGAATAA	CCAAGAATAA
AATGTCCGTTCCCATC-1_Subclone_1	Subclone_1	AGAGTTACGC	AGAGTTACGC
AATGTCCGTTCCGGGT-1_Initial_2	Initial_2	ACCTGCGGCA	ACCTGCGGCA
AATGTCCGTTCCGTTC-1_Subclone_2	Subclone_2	CCAAGAATAA	CCAAGAATAA
AATGTCCGTTCGAGCC-1_Subclone_2	Subclone_2	GCCTTATCAC	GCCTTATCAC
AATGTCCGTTCGTGCA-1_Subclone_2	Subclone_2	ACACACCATC	ACACACCATC
AATGTCCGTTGAAGGC-1_M1_LL	M1_LL	CAACCCAAGA	CAACCCAAGA
AATGTCCGTTGAAGTG-1_Subclone_2	Subclone_2	AGAGTTACGC	AGAGTTACGC
AATGTCCGTTGACCTG-1_Subclone_2	Subclone_2	ATCCATACGA	ATCCATACGA
AATGTCCGTTGACGAA-1_Initial_2	Initial_2	TAATCGTAGC	TAATCGTAGC
AATGTCCGTTGAGGCG-1_Subclone_1	Subclone_1	GCCTTATCAC	GCCTTATCAC
AATGTCCGTTGCACAT-1_Subclone_1	Subclone_1	CCAAGAATAA	CCAAGAATAA
AATGTCCGTTGCGATT-1_Subclone_1	Subclone_1	AGAGTTACGC	AGAGTTACGC
AATGTCCGTTGCTGAT-1_Subclone_2	Subclone_2	CCAAGAATAA	CCAAGAATAA
AATGTCCGTTGGATAG-1_Subclone_1	Subclone_1	CCAAGAATAA	CCAAGAATAA
AATGTCCGTTGTGACT-1_Subclone_2	Subclone_2	AGAGTTACGC	AGAGTTACGC
AATGTCCGTTTGAGCT-1_Initial_2	Initial_2	TATGAGGGAA	TATGAGGGAA
AATGTGAAGAACCATT-1_Subclone_1	Subclone_1	CGGATAGTGG	CGGATAGTGG
AATGTGAAGAACGATA-1_Initial_2	Initial_2	AAACACTTGG	AAACACTTGG
AATGTGAAGAACGGTG-1_Subclone_2	Subclone_2	AGAGTTACGC	AGAGTTACGC
AATGTGAAGAATCCAT-1_Initial_2	Initial_2	GAGGTGCCAT	GAGGTGCCAT
AATGTGAAGCAGGTTC-1_Subclone_1	Subclone_1	AGAGTTACGC	AGAGTTACGC
AATGTGAAGCAGTCTA-1_Subclone_2	Subclone_2	ACACACCATC	ACACACCATC
AATGTGAAGCATCGCG-1_Subclone_1	Subclone_1	CTATGGTAAG	CTATGGTAAG
AATGTGAAGCATGGCT-1_Initial_1	Initial_1	TAAACCAAGG	TAAACCAAGG
AATGTGAAGCCAATCA-1_Initial_2	Initial_2	CGCTAGACAA	CGCTAGACAA
AATGTGAAGCCACATA-1_Initial_2	Initial_2	GTACACAAAT	GTACACCAAT
AATGTGAAGCCACGAT-1_Initial_2	Initial_2	CTTCATAACA	CTTCATAACA
AATGTGAAGCCATACA-1_Subclone_1	Subclone_1	AGAGTTACGC	AGAGTTACGC
AATGTGAAGCCCTGGA-1_Subclone_1	Subclone_1	ATCCATACGA	ATCCATACGA
AATGTGAAGCCGCGTA-1_Subclone_2	Subclone_2	CGGATAGTGG	CGGATAGTGG
AATGTGAAGCCTCTGC-1_Subclone_1	Subclone_1	CCAAGAATAA	CCAAGAATAA
AATGTGAAGCGAAGGC-1_Initial_1	Initial_1	TAACGATAAA	TAACGATAAA
AATGTGAAGCGATCAC-1_Subclone_1	Subclone_1	AGAGTTACGC	AGAGTTACGC
AATGTGAAGCGCTATA-1_Subclone_2	Subclone_2	AGAGTTACGC	AGAGTTACGC
AATGTGAAGCGGGTAA-1_Subclone_1	Subclone_1	CGGATAGTGG	CGGATAGTGG
AATGTGAAGCTACCTT-1_M3_LL2	M3_LL2	GACAAGACAA	GACAAGACAA
AATGTGAAGCTACTTC-1_Subclone_2	Subclone_2	CTATGGTAAG	CTATGGTAAG
AATGTGAAGCTGGATC-1_Subclone_2	Subclone_2	GCCTTATCAC	GCCTTATCAC
AATGTGAAGCTGGCTG-1_Subclone_1	Subclone_1	AGAGTTACGC	AGAGTTACGC
AATGTGAAGCTGGGAA-1_Initial_2	Initial_2	CTGGTTACGA	CTGGTTACGA
AATGTGAAGCTTACCT-1_Initial_1	Initial_1	CAGTCTAGAC	CAGTCTAGAC
AATGTGAAGGAACCAG-1_Subclone_1	Subclone_1	CCAAGAATAA	CCAAGAATAA
AATGTGAAGGAGGCGT-1_Initial_2	Initial_2	CAGTCCCAAC	CAGTCCCAAC
AATGTGAAGGAGGCTA-1_Subclone_2	Subclone_2	CGGATAGTGG	CGGATAGTGG
AATGTGAAGGATCCAC-1_Initial_2	Initial_2	TGTTGATCAT	TGTTGATCAT
AATGTGAAGGATCCAC-1_Subclone_2	Subclone_2	CGGATAGTGG	CGGATAGTGG
AATGTGAAGGATGTGG-1_M1_LN	M1_LN	AAACTACTAA	AAACTACTAA
AATGTGAAGGATTACT-1_Initial_2	Initial_2	TTTAGGTCAT	TTTAGGTCAT
AATGTGAAGGCGAAGC-1_Initial_1	Initial_1	CTGTATAGCT	CTGTATAGCT
AATGTGAAGGCTATAT-1_Initial_2	Initial_2	GATCCCCAAC	GATCCCCAAC
AATGTGAAGGGTTGGA-1_Subclone_1	Subclone_1	AGAGTTACGC	AGAGTTACGC
AATGTGAAGGTACCAC-1_Initial_1	Initial_1	CCGACGACAC	CCGACGACAC
AATGTGAAGGTACCAC-1_Subclone_1	Subclone_1	ATCCATACGA	ATCCATACGA
AATGTGAAGGTCGATC-1_Subclone_1	Subclone_1	CCAAGAATAA	CCAAGAATAA
AATGTGAAGGTTCCAA-1_Subclone_1	Subclone_1	CCAAGAATAA	CCAAGAATAA
AATGTGAAGGTTCCGG-1_Subclone_2	Subclone_2	AGAGTTACGC	AGAGTTACGC
AATGTGAAGGTTCGTA-1_Subclone_2	Subclone_2	GAGCTAATAA	GAGCTAATAA
AATGTGAAGTAGGATA-1_Subclone_2	Subclone_2	CTATGGTAAG	CTATGGTAAG
AATGTGAAGTATCTGG-1_Initial_2	Initial_2	GACACAAGCG	GACACAAGCG
AATGTGAAGTATGTGT-1_Initial_2	Initial_2	AGAAATACAT	AGAAACACAT
AATGTGAAGTCGAGAG-1_Subclone_1	Subclone_1	AGAGTTACGC	AGAGTTACGC
AATGTGAAGTGAGTGG-1_Subclone_2	Subclone_2	ACACACCATC	ACACACCATC
AATGTGTTCACCAAGC-1_Initial_2	Initial_2	GCAAAGAACC	GCAAAGAACC
AATGTGTTCACCTATC-1_Subclone_1	Subclone_1	CGGATAGTGG	CGGATAGTGG
AATGTGTTCACGCTAA-1_Subclone_1	Subclone_1	AGAGTTACGC	AGAGTTACGC
AATGTGTTCACGTTAG-1_Subclone_2	Subclone_2	AGAGTTACGC	AGAGTTACGC
AATGTGTTCAGCGAAG-1_Initial_2	Initial_2	CCCAGATTGC	CCCAGATTGC
AATGTGTTCAGGTCGT-1_Subclone_1	Subclone_1	CGGATAGTGG	CGGATAGTGG
AATGTGTTCAGGTTCA-1_Subclone_2	Subclone_2	ACACACCATC	ACACACCATC
AATGTGTTCATGGTGC-1_Subclone_1	Subclone_1	ATCCATACGA	ATCCATACGA
AATGTGTTCCACGGAT-1_Initial_2	Initial_2	CCACTGTTAA	CCACTGTTAA
AATGTGTTCCATGCAA-1_Subclone_2	Subclone_2	ATCCATACGA	ATCCATACGA
AATGTGTTCCCATTCG-1_Initial_2	Initial_2	GCTACGACAG	GCTACGACAG
AATGTGTTCCCGCACT-1_Subclone_2	Subclone_2	GCCTTATCAC	GCCTTATCAC
AATGTGTTCCCTGGTC-1_Subclone_1	Subclone_1	CTATGGTAAG	CTATGGTAAG
AATGTGTTCCGCATGG-1_Initial_1	Initial_1	AATGAATGTG	AATGAATGTG
AATGTGTTCCGCTGTC-1_Subclone_2	Subclone_2	ACACACCATC	ACACACCATC
AATGTGTTCCGGGTTG-1_Subclone_2	Subclone_2	AGAGTTACGC	AGAGTTACGC
AATGTGTTCCGGTAGT-1_M1_LN	M1_LN	AAGGGGACAT	AAGGGGACAT
AATGTGTTCCGTGTAA-1_M1_TH	M1_TH	GCATTAGCGA	GCATTAGCGA
AATGTGTTCCGTGTCC-1_Initial_1	Initial_1	TAAGTGAGAG	TAAGTGAGAG
AATGTGTTCCTCGTCA-1_Subclone_1	Subclone_1	GCCTTATCAC	GCCTTATCAC
AATGTGTTCGACCGAT-1_M3_LL2	M3_LL2	ACAAGCGGAG	ACAAGCGGAG
AATGTGTTCGCGCAAT-1_M2_LL2	M2_LL2	ACGCAAGCAA	GCGCAAGCAA
AATGTGTTCGCGTCGA-1_M3_LL2	M3_LL2	GACGAGCGGA	GACGAGCGGA
AATGTGTTCGTAATGT-1_Subclone_1	Subclone_1	ACACACCATC	ACACACCATC
AATGTGTTCGTGAGGA-1_Subclone_2	Subclone_2	GAGCTAATAA	GAGCTAATAA
AATGTGTTCGTTACCT-1_M1_LL	M1_LL	CCTCGAGAAA	CCTCGAGAAA
AATGTGTTCGTTGCGG-1_Subclone_1	Subclone_1	AGAGTTACGC	AGAGTTACGC
AATGTGTTCTATGCTC-1_Subclone_1	Subclone_1	CCAAGAATAA	CCAAGAATAA
AATGTGTTCTCATTGC-1_Initial_2	Initial_2	GGAGCCATGT	GGAGCCATGT
AATGTGTTCTGGATTG-1_Initial_2	Initial_2	CACAGAGATG	CACAGAGATG
AATGTGTTCTGGCCTC-1_Subclone_1	Subclone_1	ACACACCATC	ACACACCATC
AATGTGTTCTGGCTCC-1_M2_LV	M2_LV	ATGATCATAT	ATGATCATAT
AATGTGTTCTGGTACA-1_Subclone_1	Subclone_1	AGAGTTACGC	AGAGTTACGC
AATGTGTTCTGTCTAC-1_Subclone_1	Subclone_1	ACACACCATC	ACACACCATC
AATGTGTTCTGTGCTT-1_M1_LN	M1_LN	AAGGGGACAT	AAGGGGACAT
AATGTTGCAAAGGATG-1_Subclone_1	Subclone_1	ACCGCATAAC	ACCGCATAAC
AATGTTGCAAATCCTT-1_Initial_2	Initial_2	GGAACACAAC	GGAACACAAG
AATGTTGCAACCCTTA-1_Subclone_2	Subclone_2	ATCCATACGA	ATCCATACGA
AATGTTGCAACCTGCT-1_M2_LV	M2_LV	ATGATCATAT	ATGATCATAT
AATGTTGCAACCTGCT-1_Subclone_2	Subclone_2	AGAGTTACGC	AGAGTTACGC
AATGTTGCAAGCATCG-1_Initial_2	Initial_2	TCCTACTGAG	TCCTACTGAG
AATGTTGCAAGCCGTA-1_Subclone_1	Subclone_1	GCCTTATCAC	GCCTTATCAC
AATGTTGCAAGCCTAG-1_Initial_2	Initial_2	TCGGAGTGTC	TCGGAGTGTC
AATGTTGCAAGGTGCC-1_Subclone_2	Subclone_2	CCAAGAATAA	CCAAGAATAA
AATGTTGCAAGGTTCG-1_Subclone_1	Subclone_1	ATCCATACGA	ATCCATACGA
AATGTTGCAAGTAGAG-1_M2_LV	M2_LV	ATGATCATAT	ATGATCATAT
AATGTTGCAAGTAGCT-1_Subclone_1	Subclone_1	ACACACCATC	ACACACCATC
AATGTTGCAATAGGGA-1_Subclone_1	Subclone_1	CCAAGAATAA	CCAAGAATAA
AATGTTGCAATAGTCA-1_Subclone_2	Subclone_2	AGAGTTACGC	AGAGTTACGC
AATGTTGCAATATCGA-1_Subclone_2	Subclone_2	CGGATAGTGG	CGGATAGTGG
AATGTTGCAATCAGTA-1_Initial_1	Initial_1	CAACGCTAAT	CAACGCTAAT
AATGTTGCAATCCAGG-1_Initial_1	Initial_1	ACCGCCCCCA	ACCGCCCCCA
AATGTTGCACAACCCT-1_Subclone_1	Subclone_1	AGAGTTACGC	AGAGTTACGC
AATGTTGCACAAGGCC-1_Subclone_1	Subclone_1	ACACACCATC	ACACACCATC
AATGTTGCACAATTAG-1_Initial_2	Initial_2	TCTGAATAAT	TCTGAATAAT
AATGTTGCACATTCGC-1_M3_LV	M3_LV	TTTGGAAACC	TTTGGAAACC
AATGTTGCACCATTGC-1_Subclone_1	Subclone_1	GCCTTATCAC	GCCTTATCAC
AATGTTGCACCTTGAC-1_Subclone_1	Subclone_1	GAGCTAATAA	GAGCTAATAA
AATGTTGCACTATGGG-1_Subclone_2	Subclone_2	AGAGTTACGC	AGAGTTACGC
AATGTTGCACTCGCCA-1_Subclone_2	Subclone_2	ACACACCATC	ACACACCATC
AATGTTGCAGCCAGTA-1_Initial_2	Initial_2	CGATGCTACT	CGATGCTACT
AATGTTGCAGCTACCT-1_Subclone_1	Subclone_1	AGAGTTACGC	AGAGTTACGC
AATGTTGCAGCTCGTT-1_Subclone_2	Subclone_2	ATCCATACGA	ATCCATACGA
AATGTTGCAGGACAGG-1_Subclone_1	Subclone_1	CGGATAGTGG	CGGATAGTGG
AATGTTGCAGGACTGC-1_Subclone_2	Subclone_2	AGAGTTACGC	AGAGTTACGC
AATGTTGCAGGATACT-1_Subclone_1	Subclone_1	CTATGGTAAG	CTATGGTAAG
AATGTTGCAGGTAACT-1_Subclone_1	Subclone_1	ACCGCATAAC	ACCGCATAAC
AATGTTGCAGTTGCTC-1_Subclone_1	Subclone_1	ATCCATACGA	ATCCATACGA
AATGTTGCATAAGGGA-1_Subclone_2	Subclone_2	GCCTTATCAC	GCCTTATCAC
AATGTTGCATAGACGT-1_Initial_2	Initial_2	AACAAGTCCA	AACAAGTCCA
AATGTTGCATCACGAG-1_Subclone_2	Subclone_2	ACACACCATC	ACACACCATC
AATGTTGCATCACGCT-1_M2_LV	M2_LV	ATGATCATAT	ATGATCATAT
AATGTTGCATCCCAAC-1_Subclone_1	Subclone_1	CCAAGAATAA	CCAAGAATAA
AATGTTGCATCGTTCA-1_Subclone_1	Subclone_1	ACACACCATC	ACACACCATC
AATGTTGCATCGTTGC-1_Subclone_2	Subclone_2	CCAAGAATAA	CCAAGAATAA
AATGTTGCATGACCGA-1_Subclone_1	Subclone_1	ATCCATACGA	ATCCATACGA
AATGTTGCATGGTGAT-1_Subclone_2	Subclone_2	ATCCATACGA	ATCCATACGA
AATGTTGCATTAGCGG-1_Subclone_1	Subclone_1	AGAGTTACGC	AGAGTTACGC
AATGTTGCATTAGGCG-1_Subclone_1	Subclone_1	GCCTTATCAC	GCCTTATCAC
AATGTTGCATTAGTCT-1_M1_LN	M1_LN	AAGGGGACAT	AAGGGGACAT
AATGTTGCATTCAGTT-1_M3_LL1	M3_LL1	GCATTAGCGA	GCATTAGCGA
AATGTTGCATTCGGCT-1_Subclone_2	Subclone_2	ACACACCATC	ACACACCATC
AATTACGCAAACTTGA-1_Subclone_1	Subclone_1	AGAGTTACGC	AGAGTTACGC
AATTACGCAAATCTAG-1_Initial_2	Initial_2	CCACACGAGG	CCACACGAGG
AATTACGCAAATGAGG-1_Initial_2	Initial_2	CAAGCAGGCG	CAAGCAGGCG
AATTACGCAAATTCCT-1_Subclone_1	Subclone_1	CTATGGTAAG	CTATGGTAAG
AATTACGCAAGCATTA-1_Initial_2	Initial_2	TAATAGTGAG	TAATAGTGAG
AATTACGCAAGGGAAC-1_Subclone_1	Subclone_1	ACACACCATC	ACACACCATC
AATTACGCAATCGAGT-1_Subclone_2	Subclone_2	AGAGTTACGC	AGAGTTACGC
AATTACGCACCTCAAC-1_Initial_1	Initial_1	AACGAAGAAA	AACGAAGAAA
AATTACGCACCTGTAC-1_Subclone_2	Subclone_2	ACACACCATC	ACACACCATC
AATTACGCACTTACCA-1_Initial_2	Initial_2	AGCTCGCTGG	AGCTCGCTGG
AATTACGCAGCAGGTC-1_Subclone_2	Subclone_2	ACACACCATC	ACACACCATC
AATTACGCAGCATGGC-1_Initial_2	Initial_2	ACATGCACTT	ACATGCACTT
AATTACGCAGCCAGGT-1_Initial_1	Initial_1	AGTTGACGTG	AGTTGACGTG
AATTACGCAGCCATCT-1_Initial_1	Initial_1	AGATACTTTT	AGATACTTTT
AATTACGCAGCTAGAT-1_Subclone_2	Subclone_2	CGGATAGTGG	CGGATAGTGG
AATTACGCAGGGCAAG-1_Initial_2	Initial_2	GTCATTCGGT	GTCATTCGGT
AATTACGCAGGTTGCA-1_M3_LV	M3_LV	TTTGGAAACC	TTTGGAAACC
AATTACGCAGTACCTC-1_M1_LN	M1_LN	TGAAAGTGGA	TGAAAGTGGA
AATTACGCAGTTAGAC-1_Initial_1	Initial_1	CCAAGACGAG	CCAAGACGAG
AATTACGCATAACTAG-1_Subclone_1	Subclone_1	CTATGGTAAG	CTATGGTAAG
AATTACGCATAATCTC-1_Subclone_2	Subclone_2	ATCCATACGA	ATCCATACGA
AATTACGCATCACTGC-1_Subclone_2	Subclone_2	CGGATAGTGG	CGGATAGTGG
AATTACGCATCCAATT-1_Subclone_1	Subclone_1	AGAGTTACGC	AGAGTTACGC
AATTACGCATCCTACA-1_M1_LL	M1_LL	TAAGGGCAAC	TAAGGGCAAC
AATTACGCATCGCGTT-1_Initial_1	Initial_1	CATAGAAAAA	CATAGAAAAA
AATTACGCATGGTAAC-1_Initial_2	Initial_2	TTGGGTTAGG	TTGGGTTAGG
AATTACGCATTGGAAC-1_Subclone_2	Subclone_2	CCAAGAATAA	CCAAGAATAA
AATTCAGCAAACCAGT-1_Subclone_1	Subclone_1	ACACACCATC	ACACACCATC
AATTCAGCAAATGCCG-1_Initial_2	Initial_2	AACTTACAGC	AACTTACAGC
AATTCAGCAAATGCCG-1_Subclone_1	Subclone_1	CCAAGAATAA	CCAAGAATAA
AATTCAGCAACATGAC-1_Subclone_2	Subclone_2	ACACACCATC	ACACACCATC
AATTCAGCAACCGGAC-1_Subclone_1	Subclone_1	AGAGTTACGC	AGAGTTACGC
AATTCAGCAACGGTAT-1_Subclone_1	Subclone_1	ACCGCATAAC	ACCGCATAAC
AATTCAGCAAGCACTG-1_M3_LL1	M3_LL1	GACAAGACAA	GACAAGACAA
AATTCAGCAAGCGGAG-1_Subclone_1	Subclone_1	CCAAGAATAA	CCAAGAATAA
AATTCAGCAAGCGTGC-1_Subclone_2	Subclone_2	CCAAGAATAA	CCAAGAATAA
AATTCAGCAAGCTCCT-1_Subclone_1	Subclone_1	AGAGTTACGC	AGAGTTACGC
AATTCAGCAAGCTGCA-1_Subclone_2	Subclone_2	AGAGTTACGC	AGAGTTACGC
AATTCAGCAAGGTACT-1_M1_LN	M1_LN	CTGAAAAAAC	CTGAAAAAAC
AATTCAGCAAGTCGTG-1_Subclone_2	Subclone_2	AGAGTTACGC	AGAGTTACGC
AATTCAGCAATCAGAC-1_Subclone_1	Subclone_1	CCAAGAATAA	CCAAGAATAA
AATTCAGCAATCATAG-1_Initial_2	Initial_2	ACCAACGGTA	ACCAACGGTA
AATTCAGCAATCCTCA-1_M2_LV	M2_LV	ATGATCATAT	ATGATCATAT
AATTCAGCAATGTCAA-1_M2_LV	M2_LV	ATGATCATAT	ATGATCATAT
AATTCAGCAATTGAGC-1_Subclone_1	Subclone_1	ACACACCATC	ACACACCATC
AATTCAGCACAAGCAT-1_Subclone_2	Subclone_2	CCAAGAATAA	CCAAGAATAA
AATTCAGCACAATCGG-1_M2_LV	M2_LV	ATGATCATAT	ATGATCATAT
AATTCAGCACAGGACC-1_Initial_2	Initial_2	GAAGAATATC	GAAGAATATC
AATTCAGCACCAGGGT-1_Initial_1	Initial_1	GGGGCCAATA	GGGGCCAATA
AATTCAGCACCATCAC-1_Subclone_1	Subclone_1	CTATGGTAAG	CTATGGTAAG
AATTCAGCACCTACTA-1_M1_LN	M1_LN	CCAAGGGCTT	CCAAGGGCTT
AATTCAGCACTAGCCT-1_Subclone_1	Subclone_1	CCAAGAATAA	CCAAGAATAA
AATTCAGCACTAGGGC-1_Subclone_1	Subclone_1	CGGATAGTGG	CGGATAGTGG
AATTCAGCACTTACAT-1_Subclone_2	Subclone_2	CGGATAGTGG	CGGATAGTGG
AATTCAGCACTTCGAC-1_Subclone_1	Subclone_1	GAGCTAATAA	GAGCTAATAA
AATTCAGCACTTGGAG-1_Subclone_1	Subclone_1	ACCGCATAAC	ACCGCATAAC
AATTCAGCAGCATGGC-1_Subclone_1	Subclone_1	AGAGTTACGC	AGAGTTACGC
AATTCAGCAGCTCACT-1_Subclone_1	Subclone_1	CGGATAGTGG	CGGATAGTGG
AATTCAGCAGGCTTAG-1_M2_LV	M2_LV	ATGATCATAT	ATGATCATAT
AATTCAGCAGGGCACT-1_Subclone_2	Subclone_2	ATCCATACGA	ATCCATACGA
AATTCAGCAGGGCAGA-1_Subclone_1	Subclone_1	ATCCATACGA	ATCCATACGA
AATTCAGCATAAGGCT-1_Subclone_2	Subclone_2	ATCCATACGA	ATCCATACGA
AATTCAGCATAATCAG-1_Initial_1	Initial_1	GTAGACAACC	GTAGAGAACC
AATTCAGCATAGAGCT-1_Initial_2	Initial_2	ATAAAGTCAA	ATAAAGTCAA
AATTCAGCATAGATGC-1_Initial_2	Initial_2	GACCCAAGAG	GACCCAAGAG
AATTCAGCATCCGGTT-1_Initial_1	Initial_1	CAAGATAACA	CAAGATAACA
AATTCAGCATCCTCAA-1_Subclone_1	Subclone_1	ATCCATACGA	ATCCATACGA
AATTCAGCATCGGTCT-1_M2_LL1	M2_LL1	TTTGGAAACC	TTTGGAAACC
AATTCAGCATCGGTGA-1_Initial_2	Initial_2	GATGGATAAT	GATGGATAAT
AATTCAGCATCGGTTC-1_Subclone_1	Subclone_1	AGAGTTACGC	AGAGTTACGC
AATTCAGCATGAAGTC-1_M1_LL	M1_LL	ACTCGACGGA	ACTCGACGGA
AATTCAGCATGATTAG-1_Subclone_1	Subclone_1	ACCGCATAAC	ACCGCATAAC
AATTCAGCATGCTGTC-1_Subclone_2	Subclone_2	AGAGTTACGC	AGAGTTACGC
AATTCAGCATGGTCTC-1_Subclone_2	Subclone_2	ACACACCATC	ACACACCATC
AATTCAGCATTACGTT-1_Subclone_2	Subclone_2	AGAGTTACGC	AGAGTTACGC
AATTCAGCATTCAGTT-1_M2_LL2	M2_LL2	GCCGGCAGAA	GCCGGCAGAA
AATTCCTCAAACCCGA-1_Subclone_1	Subclone_1	AGAGTTACGC	AGAGTTACGC
AATTCCTCAAACCGGC-1_Subclone_1	Subclone_1	ATCCATACGA	ATCCATACGA
AATTCCTCAAAGGCCC-1_Subclone_1	Subclone_1	AGAGTTACGC	AGAGTTACGC
AATTCCTCAAAGGTTC-1_Initial_2	Initial_2	CAAAGGAGGA	CAAAGGAGGA
AATTCCTCAACCAGAT-1_Subclone_1	Subclone_1	CCAAGAATAA	CCAAGAATAA
AATTCCTCAACCGCTT-1_Subclone_1	Subclone_1	CGGATAGTGG	CGGATAGTGG
AATTCCTCAACCTCAC-1_Subclone_2	Subclone_2	CGGATAGTGG	CGGATAGTGG
AATTCCTCAACCTCGT-1_Subclone_1	Subclone_1	AGTGAACCAA	AGTGAACCAA
AATTCCTCAACTAGGT-1_M2_LV	M2_LV	ATGATCATAT	ATGATCATAT
AATTCCTCAACTCGCT-1_Subclone_2	Subclone_2	CCAAGAATAA	CCAAGAATAA
AATTCCTCAACTGGGC-1_Subclone_1	Subclone_1	CCAAGAATAA	CCAAGAATAA
AATTCCTCAAGCCTCT-1_Subclone_2	Subclone_2	AGTGAACCAA	AGTGAACCAA
AATTCCTCAAGCTTAA-1_Subclone_2	Subclone_2	CCAAGAATAA	CCAAGAATAA
AATTCCTCAAGGGACG-1_Subclone_1	Subclone_1	AGAGTTACGC	AGAGTTACGC
AATTCCTCAAGTGGCC-1_Initial_1	Initial_1	TCAGTAAAAA	TCAGTAAAAA
AATTCCTCAATCGTAA-1_Subclone_1	Subclone_1	AGAGTTACGC	AGAGTTACGC
AATTCCTCAATGTCAA-1_Initial_1	Initial_1	ATACACCAAG	AAACACCAAG
AATTCCTCAATTACAG-1_M2_LV	M2_LV	ATGATCATAT	ATGATCATAT
AATTCCTCACAATGAC-1_Subclone_2	Subclone_2	ATCCATACGA	ATCCATACGA
AATTCCTCACAGCAGC-1_Subclone_2	Subclone_2	CTATGGTAAG	CTATGGTAAG
AATTCCTCACATAGCG-1_Subclone_2	Subclone_2	CGGATAGTGG	CGGATAGTGG
AATTCCTCACCAGGAC-1_M3_LL2	M3_LL2	AACGACGAAC	AACGACGAAC
AATTCCTCACCATCAC-1_Initial_1	Initial_1	TAAAAGGAAA	TAAAAGGAAA
AATTCCTCACCATGAG-1_Subclone_2	Subclone_2	AGAGTTACGC	AGAGTTACGC
AATTCCTCACCATTGC-1_Subclone_1	Subclone_1	ATCCATACGA	ATCCATACGA
AATTCCTCACCTTCGG-1_Subclone_2	Subclone_2	ACCGCATAAC	ACCGCATAAC
AATTCCTCACTATCGC-1_Subclone_1	Subclone_1	ATCCATACGA	ATCCATACGA
AATTCCTCAGCCTACT-1_Initial_2	Initial_2	TGAAACTGTA	TGAAACTGTA
AATTCCTCAGGCAGCT-1_Subclone_1	Subclone_1	GAGCTAATAA	GAGCTAATAA
AATTCCTCAGGCATCA-1_Subclone_2	Subclone_2	CCAAGAATAA	CCAAGAATAA
AATTCCTCAGGTTACG-1_Subclone_1	Subclone_1	CCAAGAATAA	CCAAGAATAA
AATTCCTCAGTTGCTC-1_Subclone_1	Subclone_1	CCAAGAATAA	CCAAGAATAA
AATTCCTCATAACTCT-1_Subclone_1	Subclone_1	ATCCATACGA	ATCCATACGA
AATTCCTCATCAATCT-1_M3_LL1	M3_LL1	GAGAATGCAC	GAGAATGCAC
AATTCCTCATCAATCT-1_Subclone_2	Subclone_2	AGAGTTACGC	AGAGTTACGC
AATTCCTCATCCTAAT-1_Initial_2	Initial_2	ACTGCGTCGC	ACTGCGTCGC
AATTCCTCATCCTGAC-1_Initial_2	Initial_2	CAACCCAAGA	CAACCCAAGA
AATTCCTCATCGCTTA-1_Initial_2	Initial_2	CTTCATAACA	CTTCATAACA
AATTCCTCATCGGTAG-1_Subclone_2	Subclone_2	ACACACCATC	ACACACCATC
AATTCCTCATGAATGC-1_Subclone_1	Subclone_1	ATCCATACGA	ATCCATACGA
AATTCCTCATGACGAT-1_M1_LL	M1_LL	CAAAAGGGAA	CAAAAGGGAA
AATTCCTCATGCGTAG-1_Initial_2	Initial_2	CATCCGGGAA	CATCCGGGAA
AATTCCTCATGCTCGT-1_Subclone_2	Subclone_2	ACCGCATAAC	ACCGCATAAC
AATTCCTCATGGTCCT-1_Subclone_2	Subclone_2	CGGATAGTGG	CGGATAGTGG
AATTCCTCATTACTGT-1_M3_LL1	M3_LL1	GACAAGACAA	GACAAGACAA
AATTCCTCATTAGACA-1_Subclone_1	Subclone_1	CCAAGAATAA	CCAAGAATAA
AATTCCTCATTAGAGC-1_Initial_1	Initial_1	ATATAGATAA	ATATAGATAA
AATTCCTCATTCAGCC-1_Initial_1	Initial_1	TAAGCGTGGT	TAAGCGTGGT
AATTCCTCATTCGGAG-1_Initial_1	Initial_1	CAACGCAAAA	CAACGCAAAA
AATTGGGGTAAGGTCA-1_Subclone_1	Subclone_1	CGGATAGTGG	CGGATAGTGG
AATTGGGGTAGCCCTA-1_M1_LN	M1_LN	AAACTACTAA	AAACTACTAA
AATTGGGGTAGCCCTA-1_Subclone_2	Subclone_2	CGGATAGTGG	CGGATAGTGG
AATTGGGGTAGTTGCT-1_Initial_2	Initial_2	CGGGACACGA	CGGGACACGA
AATTGGGGTATGTGTC-1_Subclone_2	Subclone_2	ACACACCATC	ACACACCATC
AATTGGGGTATTGGCT-1_Subclone_1	Subclone_1	CGGATAGTGG	CGGATAGTGG
AATTGGGGTCAAGTCT-1_Initial_1	Initial_1	TAAACAAAGG	TAAACCAAGG
AATTGGGGTCAGCGGA-1_Initial_2	Initial_2	ATATGGGGGT	ATATGGGGGT
AATTGGGGTCATCGGC-1_Subclone_2	Subclone_2	ACACACCATC	ACACACCATC
AATTGGGGTCATGATC-1_Initial_1	Initial_1	TGTGCAAGGC	TGTGCAAGGC
AATTGGGGTCATGTCG-1_M2_LL2	M2_LL2	CGACAATCAA	CGACAATCAA
AATTGGGGTCATTACA-1_M1_LL	M1_LL	TTTTGTGGAG	TTTTGTGGAG
AATTGGGGTCCATTCC-1_M1_LN	M1_LN	GCATTAGCGA	GCATTAGCGA
AATTGGGGTCTAATGC-1_Subclone_1	Subclone_1	CCAAGAATAA	CCAAGAATAA
AATTGGGGTCTAATTG-1_Subclone_2	Subclone_2	ACCGCATAAC	ACCGCATAAC
AATTGGGGTCTAGCCA-1_Subclone_2	Subclone_2	CTATGGTAAG	CTATGGTAAG
AATTGGGGTCTAGCTG-1_Initial_1	Initial_1	CAGAAAAAAA	AAGAAAAAAA
AATTGGGGTCTAGTAC-1_Initial_1	Initial_1	CGTGATTAAA	CGTGATTAAA
AATTGGGGTCTGGTAT-1_Subclone_1	Subclone_1	AGAGTTACGC	AGAGTTACGC
AATTGGGGTCTTACGG-1_M1_LN	M1_LN	AAGGGGACAT	AAGGGGACAT
AATTGGGGTGAAGTCA-1_M2_LL1	M2_LL1	ACGTAAAAAC	ACGTAAAAAC
AATTGGGGTGAGCCCT-1_Subclone_2	Subclone_2	CCAAGAATAA	CCAAGAATAA
AATTGGGGTGAGCGTG-1_Subclone_2	Subclone_2	ATCCATACGA	ATCCATACGA
AATTGGGGTGCATCTG-1_Initial_1	Initial_1	GTTGTGTGCC	GTTGTGTGCC
AATTGGGGTGCGCAGA-1_Initial_1	Initial_1	ACACCCGGTA	ACACCCGGTA
AATTGGGGTGCGCGAA-1_Subclone_2	Subclone_2	GAGCTAATAA	GAGCTAATAA
AATTGGGGTGCGGAAT-1_Initial_1	Initial_1	AAACAGAAAA	AAACAGACAA
AATTGGGGTGGAAGCT-1_Initial_1	Initial_1	AAGAACGAAC	AAGAACGAAC
AATTGGGGTGGCAGTG-1_M2_LV	M2_LV	ATGATCATAT	ATGATCATAT
AATTGGGGTGGCCATC-1_Subclone_2	Subclone_2	CCAAGAATAA	CCAAGAATAA
AATTGGGGTGGCTGTC-1_Subclone_2	Subclone_2	GCCTTATCAC	GCCTTATCAC
AATTGGGGTTACTGCG-1_Initial_2	Initial_2	TAAGCGTGGT	TAAGCGTGGT
AATTGGGGTTAGAGGC-1_Subclone_2	Subclone_2	AGAGTTACGC	AGAGTTACGC
AATTGGGGTTATATCG-1_Subclone_1	Subclone_1	CCAAGAATAA	CCAAGAATAA
AATTGGGGTTATGCAC-1_Subclone_1	Subclone_1	ACACACCATC	ACACACCATC
AATTGGGGTTCACCTC-1_Initial_1	Initial_1	CCCTATATAT	CCCTATATAT
AATTGGGGTTCACCTC-1_Subclone_1	Subclone_1	ACCGCATAAC	ACCGCATAAC
AATTGGGGTTCCAGCA-1_Subclone_2	Subclone_2	ACACACCATC	ACACACCATC
AATTGGGGTTCCCATC-1_Subclone_2	Subclone_2	GAGCTAATAA	GAGCTAATAA
AATTGGGGTTCGCGGT-1_Subclone_1	Subclone_1	ACCGCATAAC	ACCGCATAAC
AATTGGGGTTCGGGTC-1_Initial_2	Initial_2	CACTAAAAAG	CACTAAAAAG
AATTGGGGTTCTGGGC-1_Subclone_2	Subclone_2	ACACACCATC	ACACACCATC
AATTGGGGTTGCAATC-1_Initial_1	Initial_1	GGAGCCATGT	GGAGCCATGT
AATTGGGGTTGCCTAG-1_Subclone_2	Subclone_2	AGAGTTACGC	AGAGTTACGC
AATTGGGGTTGGGTAA-1_Initial_1	Initial_1	ACAGTGGGAT	ACAGTGGGAT
AATTGGGGTTGGGTAA-1_Subclone_1	Subclone_1	ATCCATACGA	ATCCATACGA
AATTGGGGTTGTCTGG-1_Subclone_1	Subclone_1	CCAAGAATAA	CCAAGAATAA
AATTGGGGTTTACTTC-1_Subclone_2	Subclone_2	AGAGTTACGC	AGAGTTACGC
AATTGGGGTTTCCTAT-1_M3_LL2	M3_LL2	GTACTAGAGC	GTACTAGAGC
AATTGGGGTTTGAGCT-1_Initial_2	Initial_2	GGGAACCCGA	GGAAACCCGA
AATTGGTTCAAGTAAG-1_Initial_1	Initial_1	GCATCCGAGG	GCATCCGAGG
AATTGGTTCAAGTATC-1_Subclone_1	Subclone_1	ACACACCATC	ACACACCATC
AATTGGTTCAATCGTG-1_Subclone_1	Subclone_1	ACCGCATAAT	ACCGCATAAC
AATTGGTTCAATTGCG-1_Subclone_2	Subclone_2	AGAGTTACGC	AGAGTTACGC
AATTGGTTCACAGATT-1_Subclone_2	Subclone_2	ACACACCATC	ACACACCATC
AATTGGTTCACAGCCG-1_Subclone_2	Subclone_2	ACACACCATC	ACACACCATC
AATTGGTTCACGCAGT-1_Subclone_2	Subclone_2	ACACACCATC	ACACACCATC
AATTGGTTCACGGATC-1_Subclone_2	Subclone_2	CGGATAGTGG	CGGATAGTGG
AATTGGTTCACGTAAT-1_Initial_1	Initial_1	ATAGTAAGTT	ATAGTAAGTT
AATTGGTTCACGTAGC-1_Initial_1	Initial_1	AGTACTCGGG	AGTACTCGGG
AATTGGTTCACTATCC-1_Subclone_2	Subclone_2	AGAGTTACGC	AGAGTTACGC
AATTGGTTCAGCACGT-1_Initial_2	Initial_2	GCAGATTAGA	GCAGATTAGA
AATTGGTTCAGCTCGG-1_Subclone_2	Subclone_2	ATCCATACGA	ATCCATACGA
AATTGGTTCAGGACAG-1_M1_LN	M1_LN	GCACAGAAAA	GCACAGAAAA
AATTGGTTCAGTATGT-1_Subclone_1	Subclone_1	AGAGTTACGC	AGAGTTACGC
AATTGGTTCATACTCC-1_Subclone_2	Subclone_2	CCAAGAATAA	CCAAGAATAA
AATTGGTTCATACTGG-1_Initial_2	Initial_2	GAAGAGAGAT	GAAGAGAGAT
AATTGGTTCATGACTG-1_M3_LL1	M3_LL1	ACGCAAAAAC	ACGTAAAAAC
AATTGGTTCATGCTCT-1_Subclone_1	Subclone_1	ACACACCATC	ACACACCATC
AATTGGTTCCAACCTT-1_Subclone_1	Subclone_1	GCCTTATCAC	GCCTTATCAC
AATTGGTTCCAACTCT-1_M1_LN	M1_LN	AAGGGGACAT	AAGGGGACAT
AATTGGTTCCACCAGG-1_Subclone_2	Subclone_2	ACCGCATAAC	ACCGCATAAC
AATTGGTTCCAGAGCT-1_Subclone_1	Subclone_1	AGAGTTACGC	AGAGTTACGC
AATTGGTTCCAGCTAA-1_Initial_2	Initial_2	AAAATGAGCA	AAAATGAGCA
AATTGGTTCCATCTAC-1_Subclone_1	Subclone_1	AGAGTTACGC	AGAGTTACGC
AATTGGTTCCATTCCG-1_Subclone_1	Subclone_1	CTATGGTAAG	CTATGGTAAG
AATTGGTTCCATTCGT-1_Initial_1	Initial_1	GCGCCGATCT	GCGCCGATCT
AATTGGTTCCATTGAG-1_Subclone_1	Subclone_1	GAGCTAATAA	GAGCTAATAA
AATTGGTTCCCAGGCA-1_Subclone_1	Subclone_1	ATCCATACGA	ATCCATACGA
AATTGGTTCCCCATAT-1_Subclone_2	Subclone_2	AGAGTTACGC	AGAGTTACGC
AATTGGTTCCCCATCA-1_Subclone_1	Subclone_1	AGAGTTACGC	AGAGTTACGC
AATTGGTTCCCCTGAC-1_Subclone_1	Subclone_1	AGAGTTACGC	AGAGTTACGC
AATTGGTTCCGCCACT-1_Initial_1	Initial_1	GACCCCAAAT	GACCCCAAAT
AATTGGTTCCGCGCAA-1_Initial_1	Initial_1	CCAGCGAAGC	CCAGCGAAGC
AATTGGTTCCGCGGTA-1_Subclone_2	Subclone_2	CCAAGAATAA	CCAAGAATAA
AATTGGTTCCGGATAC-1_Subclone_2	Subclone_2	CTATGGTAAG	CTATGGTAAG
AATTGGTTCCGGGTCA-1_Initial_2	Initial_2	GTCATACGCA	GTCATACGCA
AATTGGTTCCGGGTCA-1_Subclone_1	Subclone_1	AGAGTTACGC	AGAGTTACGC
AATTGGTTCCGTAGGT-1_Subclone_1	Subclone_1	CGGATAGTGG	CGGATAGTGG
AATTGGTTCCGTTGGG-1_Subclone_1	Subclone_1	AGAGTTACGC	AGAGTTACGC
AATTGGTTCCTGACGG-1_Subclone_1	Subclone_1	CGGATAGTGG	CGGATAGTGG
AATTGGTTCCTGAGAC-1_Initial_2	Initial_2	AAACACCAAG	AAACACCAAG
AATTGGTTCCTGAGAC-1_Subclone_1	Subclone_1	CCAAGAATAA	CCAAGAATAA
AATTGGTTCCTGCTCA-1_Initial_1	Initial_1	AGCGCCGAGA	AGCGCCGAGA
AATTGGTTCCTGTACT-1_Initial_2	Initial_2	CTAGAAAACC	CTAGAAAACC
AATTGGTTCGAAGGGC-1_Subclone_2	Subclone_2	ACACACCATC	ACACACCATC
AATTGGTTCGATCAAT-1_Initial_2	Initial_2	GAGAAGACAA	GACAAGACAA
AATTGGTTCGATCGCG-1_Subclone_1	Subclone_1	ACACACCATC	ACACACCATC
AATTGGTTCGATTCCT-1_Subclone_2	Subclone_2	CCAAGAATAA	CCAAGAATAA
AATTGGTTCGCATTAG-1_M1_LL	M1_LL	TAAGGGCAAC	TAAGGGCAAC
AATTGGTTCGCGACAT-1_Subclone_2	Subclone_2	CCAAGAATAA	CCAAGAATAA
AATTGGTTCGCGACTG-1_Subclone_1	Subclone_1	CCAAGAATAA	CCAAGAATAA
AATTGGTTCGCTGAGT-1_Initial_2	Initial_2	AAAATAGACC	AAAATAGACC
AATTGGTTCGTCTACT-1_Subclone_2	Subclone_2	ACACACCATC	ACACACCATC
AATTGGTTCGTGAATT-1_Subclone_2	Subclone_2	AGAGTTACGC	AGAGTTACGC
AATTGGTTCGTGAGTC-1_Subclone_2	Subclone_2	GCCTTATCAC	GCCTTATCAC
AATTGGTTCGTGCCGA-1_Subclone_1	Subclone_1	AGAGTTACGC	AGAGTTACGC
AATTGGTTCTAACCTC-1_Subclone_1	Subclone_1	AGAGTTACGC	AGAGTTACGC
AATTGGTTCTATCAGG-1_Subclone_1	Subclone_1	GAGCTAATAA	GAGCTAATAA
AATTGGTTCTATGCAG-1_Subclone_1	Subclone_1	ACCGCATAAC	ACCGCATAAC
AATTGGTTCTCACATC-1_Subclone_2	Subclone_2	CCAAGAATAA	CCAAGAATAA
AATTGGTTCTCACTAC-1_Subclone_1	Subclone_1	ATCCATACGA	ATCCATACGA
AATTGGTTCTGTGGCG-1_Subclone_1	Subclone_1	GCCTTATCAC	GCCTTATCAC
AATTGTCAGAAGCTAA-1_Subclone_1	Subclone_1	CCAAGAATAA	CCAAGAATAA
AATTGTCAGATACTGT-1_Subclone_1	Subclone_1	ATCCATACGA	ATCCATACGA
AATTGTCAGATAGATG-1_Subclone_1	Subclone_1	ATCCATACGA	ATCCATACGA
AATTGTCAGATAGTTC-1_Subclone_1	Subclone_1	AGAGTTACGC	AGAGTTACGC
AATTGTCAGCAACTGC-1_Subclone_2	Subclone_2	ATCCATACGA	ATCCATACGA
AATTGTCAGCAAGTGG-1_Subclone_2	Subclone_2	CCAAGAATAA	CCAAGAATAA
AATTGTCAGCAGGTAG-1_Subclone_2	Subclone_2	ACACACCATC	ACACACCATC
AATTGTCAGCATATCG-1_Subclone_2	Subclone_2	ACACACCATC	ACACACCATC
AATTGTCAGCATGACC-1_Subclone_1	Subclone_1	CTATGGTAAG	CTATGGTAAG
AATTGTCAGCCCGTTC-1_Subclone_1	Subclone_1	CGGATAGTGG	CGGATAGTGG
AATTGTCAGCCCTGGA-1_Initial_2	Initial_2	CCTGGCTCGA	CCTGGCTCGA
AATTGTCAGCCGCAAT-1_Subclone_2	Subclone_2	CTATGGTAAG	CTATGGTAAG
AATTGTCAGCCTTCGC-1_Subclone_1	Subclone_1	ACACACCATC	ACACACCATC
AATTGTCAGCGAACCT-1_Initial_2	Initial_2	CTGAATCCCA	CTGAATCCCA
AATTGTCAGCGCATAC-1_Subclone_1	Subclone_1	AGAGTTACGC	AGAGTTACGC
AATTGTCAGCTAAGTT-1_M1_LN	M1_LN	GACAAGTGGG	GACAAGTGGG
AATTGTCAGCTTACCT-1_M1_LN	M1_LN	ACCGCCAAAA	ACCGCCAAAA
AATTGTCAGCTTACCT-1_Subclone_2	Subclone_2	CCAAGAATAA	CCAAGAATAA
AATTGTCAGCTTAGTG-1_Subclone_1	Subclone_1	ACCGCATAAC	ACCGCATAAC
AATTGTCAGGAACTAA-1_Subclone_1	Subclone_1	GCCTTATCAC	GCCTTATCAC
AATTGTCAGGAGCTTC-1_Initial_1	Initial_1	TTCTCTTATA	TTCTCTTATA
AATTGTCAGGAGTCAG-1_Initial_1	Initial_1	TGCCCAAGGC	TGCCCAAGGC
AATTGTCAGGATGGCA-1_Initial_1	Initial_1	GACCGTTCGA	GACCGTTCGA
AATTGTCAGGCGAGTA-1_Initial_1	Initial_1	GGAGAGGCAA	GGAGAGGCAA
AATTGTCAGGCTACTA-1_Subclone_2	Subclone_2	CCAAGAATAA	CCAAGAATAA
AATTGTCAGGGCTTCG-1_Subclone_2	Subclone_2	ATCCATACGA	ATCCATACGA
AATTGTCAGGGTATGG-1_Subclone_1	Subclone_1	CCAAGAATAA	CCAAGAATAA
AATTGTCAGGGTGAGC-1_Subclone_2	Subclone_2	AGAGTTACGC	AGAGTTACGC
AATTGTCAGGGTTGGA-1_Subclone_2	Subclone_2	CGGATAGTGG	CGGATAGTGG
AATTGTCAGGTATCCA-1_Subclone_1	Subclone_1	ACACACCATC	ACACACCATC
AATTGTCAGGTCGTTA-1_M1_TH	M1_TH	GCATTAGCGA	GCATTAGCGA
AATTGTCAGGTGACGA-1_Subclone_1	Subclone_1	ACCGCATAAC	ACCGCATAAC
AATTGTCAGGTGATGG-1_Subclone_1	Subclone_1	AGAGTTACGC	AGAGTTACGC
AATTGTCAGGTGCTTA-1_Subclone_2	Subclone_2	AGAGTTACGC	AGAGTTACGC
AATTGTCAGTAGTTCG-1_Initial_2	Initial_2	TGTTGTCTAT	TGTTGTCTAT
AATTGTCAGTCAGGTC-1_Subclone_2	Subclone_2	GCCTTATCAC	GCCTTATCAC
AATTGTCAGTCGAACC-1_Subclone_2	Subclone_2	GAGCTAATAA	GAGCTAATAA
AATTGTCAGTGAGATA-1_Subclone_1	Subclone_1	AGAGTTACGC	AGAGTTACGC
AATTGTCAGTGAGGTG-1_Initial_2	Initial_2	AACAGCGAGA	AACAGCGAGA
AATTGTCAGTGATAGA-1_Initial_2	Initial_2	GCGCGAGTCT	GCGCGAGTCT
AATTGTCAGTTACACG-1_Subclone_1	Subclone_1	AGAGTTACGC	AGAGTTACGC
AATTGTCAGTTACGTG-1_Initial_1	Initial_1	AGTGCAAGAT	AGTGCAAGAT
ACAACAGGTAAGCTAG-1_Subclone_1	Subclone_1	ATCCATACGA	ATCCATACGA
ACAACAGGTAGGTTAG-1_Initial_1	Initial_1	TACCAAGGCG	TACCAAGGCG
ACAACAGGTAGTGACA-1_M2_LV	M2_LV	ATGATCATAT	ATGATCATAT
ACAACAGGTATTGGGA-1_Initial_1	Initial_1	GAGACTGCCA	GAGACTGCCA
ACAACAGGTCAAGCAA-1_Subclone_2	Subclone_2	AGAGTTACGC	AGAGTTACGC
ACAACAGGTCAAGTCT-1_Initial_2	Initial_2	GACCGGACAT	GACCGGACAT
ACAACAGGTCAGTAAG-1_Subclone_2	Subclone_2	AGAGTTACGC	AGAGTTACGC
ACAACAGGTCAGTATC-1_M2_LV	M2_LV	ATGATCATAT	ATGATCATAT
ACAACAGGTCATGCCA-1_Subclone_1	Subclone_1	ATCCATACGA	ATCCATACGA
ACAACAGGTCTAGTGT-1_Subclone_2	Subclone_2	GCCTTATCAC	GCCTTATCAC
ACAACAGGTCTCACCT-1_M1_LL	M1_LL	ACTCGACGGA	ACTCGACGGA
ACAACAGGTGAACTGA-1_Subclone_2	Subclone_2	ATCCATACGA	ATCCATACGA
ACAACAGGTGAAGGAG-1_Initial_1	Initial_1	ATACCAAAAG	ATACCAAAAG
ACAACAGGTGAAGTGC-1_Subclone_1	Subclone_1	ATCCATACGA	ATCCATACGA
ACAACAGGTGACGACG-1_Initial_2	Initial_2	CTCAGAGGCC	CTCAGAGGCC
ACAACAGGTGATGCGG-1_Subclone_1	Subclone_1	ATCCATACGA	ATCCATACGA
ACAACAGGTGCGATCC-1_M2_LV	M2_LV	ATGATCATAT	ATGATCATAT
ACAACAGGTGCGTGCT-1_Initial_2	Initial_2	ATGTCGCCAA	ATGTCGCCAA
ACAACAGGTGGAAGTC-1_Initial_1	Initial_1	GTGTTTTATG	GTGTTTTATG
ACAACAGGTTAGCATC-1_Subclone_1	Subclone_1	ACACACCATC	ACACACCATC
ACAACAGGTTAGCGCC-1_Subclone_2	Subclone_2	ATCCATACGA	ATCCATACGA
ACAACAGGTTATCCAA-1_Subclone_1	Subclone_1	CGGATAGTGG	CGGATAGTGG
ACAACAGGTTATGGGA-1_Subclone_1	Subclone_1	CTATGGTAAG	CTATGGTAAG
ACAACAGGTTCCAGAT-1_M1_LN	M1_LN	AAGGGGACAT	AAGGGGACAT
ACAACAGGTTCGTTGG-1_Subclone_1	Subclone_1	ATCCATACGA	ATCCATACGA
ACAACAGGTTCTGGAT-1_Subclone_1	Subclone_1	CGGATAGTGG	CGGATAGTGG
ACAACAGGTTGACGAA-1_M3_LL2	M3_LL2	GCCAATGTGA	GCCAATGTGA
ACAACAGGTTGCATTA-1_Subclone_2	Subclone_2	ATCCATACGA	ATCCATACGA
ACAACAGGTTGGACGG-1_Initial_2	Initial_2	GGAGGAAATC	GGAGGAAATC
ACAACAGGTTGGATCT-1_Subclone_1	Subclone_1	AGAGTTACGC	AGAGTTACGC
ACAACAGGTTGTAGCT-1_Subclone_1	Subclone_1	CGGATAGTGG	CGGATAGTGG
ACAACAGGTTGTCTGG-1_Subclone_2	Subclone_2	AGAGTTACGC	AGAGTTACGC
ACAACAGGTTTGCCTC-1_Subclone_2	Subclone_2	ACACACCATC	ACACACCATC
ACAACAGGTTTGGACT-1_Subclone_2	Subclone_2	AGAGTTACGC	AGAGTTACGC
ACAACAGGTTTGGGTT-1_Initial_1	Initial_1	TGATCGAAAT	TGATCGAAAT
ACAACAGGTTTGGTCG-1_M1_LL	M1_LL	CAAAAGGGAA	CAAAAGGGAA
ACAACATTCAATCCAG-1_Subclone_2	Subclone_2	CTATGGTAAG	CTATGGTAAG
ACAACATTCAATCGCA-1_M3_LL2	M3_LL2	AACGACGAAC	AACGACGAAC
ACAACATTCACCAGCG-1_Subclone_2	Subclone_2	CCAAGAATAA	CCAAGAATAA
ACAACATTCACGTGCG-1_Subclone_1	Subclone_1	CCAAGAATAA	CCAAGAATAA
ACAACATTCAGCAATT-1_Subclone_2	Subclone_2	CGGATAGTGG	CGGATAGTGG
ACAACATTCAGCTATG-1_Subclone_1	Subclone_1	ATCCATACGA	ATCCATACGA
ACAACATTCAGGACAG-1_Initial_2	Initial_2	GCCTAGAAAG	GCCTAGAAAG
ACAACATTCAGGAGAT-1_Subclone_2	Subclone_2	ATCCATACGA	ATCCATACGA
ACAACATTCAGGCTAC-1_Initial_2	Initial_2	ACCGAGTGAG	ACCGAGTGAG
ACAACATTCAGGTTGC-1_Initial_2	Initial_2	TTGCAGCGGT	TTGCAGCGGT
ACAACATTCAGTACCA-1_Initial_2	Initial_2	CTTGACACTA	CTTGACACTA
ACAACATTCATATCCC-1_Initial_1	Initial_1	AGTCATTTGT	AGTCATTTGT
ACAACATTCATATCGG-1_Initial_2	Initial_2	ACGCTATAAA	ACGCTATAAA
ACAACATTCATCTCAC-1_Subclone_2	Subclone_2	ACACACCATC	ACACACCATC
ACAACATTCCAACCGG-1_Initial_2	Initial_2	TCTTTATGGG	TCTTTATGGG
ACAACATTCCAGATCA-1_Initial_1	Initial_1	GAAGAGAGAT	GAAGAGAGAT
ACAACATTCCAGATTG-1_Initial_2	Initial_2	GGCCAAAACC	GGCCAAAACC
ACAACATTCCAGATTG-1_Subclone_1	Subclone_1	ACACACCATC	ACACACCATC
ACAACATTCCATCGAA-1_Subclone_1	Subclone_1	AGAGTTACGC	AGAGTTACGC
ACAACATTCCATCTAC-1_Initial_2	Initial_2	CCTGCCCATC	CCTGCCCATC
ACAACATTCCATTGAG-1_M1_LLL	M1_LLL	AACGACGAAC	AACGACGAAC
ACAACATTCCCCAGCT-1_Initial_2	Initial_2	CCGGAAGAAC	CCGGAAGAAC
ACAACATTCCCGCAAG-1_Initial_2	Initial_2	AAATGATCAA	AAATGATCAA
ACAACATTCCCGTGCT-1_Subclone_2	Subclone_2	ATCCATACGA	ATCCATACGA
ACAACATTCCGCACAG-1_M2_LV	M2_LV	ATGATCATAT	ATGATCATAT
ACAACATTCCGGGTAT-1_Initial_2	Initial_2	CAATGAGCGA	CAATGAGCGA
ACAACATTCCTCAACT-1_M1_LN	M1_LN	AACAGAAAAA	AACAGAAAAA
ACAACATTCCTCTCGA-1_M2_LL2	M2_LL2	GACGACAAGG	GACGACAAGG
ACAACATTCCTGCGTC-1_Subclone_1	Subclone_1	CCAAGAATAA	CCAAGAATAA
ACAACATTCGAATGGG-1_Subclone_2	Subclone_2	CCAAGAATAA	CCAAGAATAA
ACAACATTCGACCAGT-1_Initial_1	Initial_1	AGATATAAAA	AGATATAAAA
ACAACATTCGCGATGT-1_Initial_2	Initial_2	CAGGCCGAAT	CAGGCCGAAT
ACAACATTCGCGTTCC-1_M2_LL2	M2_LL2	ACTGCACAGG	ACTGCACAGG
ACAACATTCGTAATCG-1_M1_LL	M1_LL	CAAAAGGGAA	CAAAAGGGAA
ACAACATTCGTACCGG-1_Subclone_1	Subclone_1	ACCGCATAAC	ACCGCATAAC
ACAACATTCGTTAGCA-1_Subclone_1	Subclone_1	ACACACCATC	ACACACCATC
ACAACATTCTAGCCAA-1_Initial_2	Initial_2	GGTTGTGAGC	GGTTGTGAGC
ACAACATTCTATGGAT-1_Subclone_2	Subclone_2	AGAGTTACGC	AGAGTTACGC
ACAACATTCTATGTCC-1_Subclone_1	Subclone_1	CGGATAGTGG	CGGATAGTGG
ACAACATTCTGGAACC-1_Subclone_2	Subclone_2	AGAGTTACGC	AGAGTTACGC
ACAACATTCTGGTCGG-1_M1_LN	M1_LN	AAGGGGACAT	AAGGGGACAT
ACAACCATCAATCGTG-1_M2_LL2	M2_LL2	AACGCCGGAA	AACGCCGGAA
ACAACCATCAATCTGG-1_Initial_2	Initial_2	GGTCGGGGAT	GGTCGGGGAT
ACAACCATCACGCGCA-1_Initial_2	Initial_2	AACCAGTAAG	AACCAGTAAG
ACAACCATCACTCGGG-1_M1_LN	M1_LN	GGACCTCACA	GGACCTCACA
ACAACCATCAGGTCGT-1_M2_LV	M2_LV	ATGATCATAT	ATGATCATAT
ACAACCATCAGTGCTA-1_Subclone_2	Subclone_2	ATCCATACGA	ATCCATACGA
ACAACCATCATAGGCC-1_Subclone_1	Subclone_1	AGAGTTACGC	AGAGTTACGC
ACAACCATCATCACGA-1_Subclone_1	Subclone_1	AGAGTTACGC	AGAGTTACGC
ACAACCATCATGAACT-1_Subclone_2	Subclone_2	ATCCATACGA	ATCCATACGA
ACAACCATCATGCTCT-1_Subclone_2	Subclone_2	ACACACCATC	ACACACCATC
ACAACCATCCACGGCA-1_M1_LN	M1_LN	AAGGGGACAT	AAGGGGACAT
ACAACCATCCACGGCA-1_M2_LV	M2_LV	ATGATCATAT	ATGATCATAT
ACAACCATCCATCTAC-1_M2_LL2	M2_LL2	AAAGTGACAA	AAAGTGACAA
ACAACCATCCCCATAT-1_Subclone_2	Subclone_2	CCAAGAATAA	CCAAGAATAA
ACAACCATCCGCACTC-1_Subclone_1	Subclone_1	CCAAGAATAA	CCAAGAATAA
ACAACCATCCGTCACC-1_Initial_1	Initial_1	GGAAACCCGA	GGAAACCCGA
ACAACCATCCGTGTCC-1_Subclone_2	Subclone_2	CCAAGAATAA	CCAAGAATAA
ACAACCATCCTCATCG-1_Initial_2	Initial_2	AGGGGCGGAA	AGGGGCGGAA
ACAACCATCCTCGTCA-1_M2_LV	M2_LV	ATGATCATAT	ATGATCATAT
ACAACCATCCTGACCC-1_Initial_2	Initial_2	TAAAATCGCA	TAAAATCGCA
ACAACCATCCTGTCTG-1_Subclone_2	Subclone_2	ATCCATACGA	ATCCATACGA
ACAACCATCCTTCATA-1_Subclone_2	Subclone_2	AGAGTTACGC	AGAGTTACGC
ACAACCATCGAAGCTC-1_Subclone_1	Subclone_1	GCCTTATCAC	GCCTTATCAC
ACAACCATCGACTAAT-1_Subclone_1	Subclone_1	CCAAGAATAA	CCAAGAATAA
ACAACCATCGACTAGC-1_Subclone_1	Subclone_1	CGGATAGTGG	CGGATAGTGG
ACAACCATCGAGTGGA-1_Subclone_1	Subclone_1	GAGCTAATAA	GAGCTAATAA
ACAACCATCGATGATT-1_Subclone_2	Subclone_2	ATCCATACGA	ATCCATACGA
ACAACCATCGTTAGAT-1_Subclone_2	Subclone_2	ATCCATACGA	ATCCATACGA
ACAACCATCGTTGCGG-1_Subclone_1	Subclone_1	ATCCATACGA	ATCCATACGA
ACAACCATCTAGCGCG-1_Subclone_1	Subclone_1	AGAGTTACGC	AGAGTTACGC
ACAACCATCTAGTACG-1_Subclone_1	Subclone_1	CTATGGTAAG	CTATGGTAAG
ACAACCATCTAGTGAT-1_Subclone_2	Subclone_2	CCAAGAATAA	CCAAGAATAA
ACAACCATCTATGACG-1_Subclone_1	Subclone_1	ACCGCATAAC	ACCGCATAAC
ACAACCATCTCATGCT-1_Initial_1	Initial_1	AAGTCTCCGG	AAGTCTCCGG
ACAACCATCTCATTCA-1_Initial_1	Initial_1	AGAGGAGATG	AGAGGAGCTG
ACAACCGCAAACCAGT-1_Subclone_2	Subclone_2	AGAGTTACGC	AGAGTTACGC
ACAACCGCAACATAGC-1_Initial_1	Initial_1	AGAGGAGCTG	AGAGGAGCTG
ACAACCGCAACCGGAC-1_Subclone_1	Subclone_1	AGAGTTACGC	AGAGTTACGC
ACAACCGCAACCGTGA-1_Initial_2	Initial_2	ACAGCAACGC	ACAGCAACGC
ACAACCGCAACTGCGA-1_Subclone_1	Subclone_1	CCAAGAATAA	CCAAGAATAA
ACAACCGCAACTGGGC-1_Subclone_1	Subclone_1	GCCTTATCAC	GCCTTATCAC
ACAACCGCAACTGTGG-1_Subclone_1	Subclone_1	CGGATAGTGG	CGGATAGTGG
ACAACCGCAAGCGTAT-1_Subclone_2	Subclone_2	ACCGCATAAC	ACCGCATAAC
ACAACCGCAAGCGTTG-1_M2_LV	M2_LV	ATGATCATAT	ATGATCATAT
ACAACCGCAAGGTAGA-1_Subclone_2	Subclone_2	CCAAGAATAA	CCAAGAATAA
ACAACCGCAAGTTAGC-1_Subclone_1	Subclone_1	ATCCATACGA	ATCCATACGA
ACAACCGCAATATGGC-1_M1_LL	M1_LL	CCACTGTTAA	CCACTGTTAA
ACAACCGCAATCAGCG-1_Initial_2	Initial_2	ACAGAAACTT	ACAGAAACTT
ACAACCGCAATCCGCT-1_Subclone_2	Subclone_2	CCAAGAATAA	CCAAGAATAA
ACAACCGCAATCTGGG-1_Subclone_2	Subclone_2	ACACACCATC	ACACACCATC
ACAACCGCAATTACTC-1_M1_TH	M1_TH	TAAGGGCAAC	TAAGGGCAAC
ACAACCGCACCAACTC-1_Subclone_2	Subclone_2	AGAGTTACGC	AGAGTTACGC
ACAACCGCACCTTAAT-1_Subclone_2	Subclone_2	CCAAGAATAA	CCAAGAATAA
ACAACCGCACTAAGCG-1_Subclone_1	Subclone_1	CCAAGAATAA	CCAAGAATAA
ACAACCGCACTTGGTC-1_Initial_1	Initial_1	AGAAGTTAGT	AGAAGTTAGT
ACAACCGCAGCACCAA-1_M1_TH	M1_TH	AAACTACTAA	AAACTACTAA
ACAACCGCAGCAGTTG-1_Initial_1	Initial_1	TAGAAAGATG	TAGAAAGATG
ACAACCGCAGCCAAGC-1_Initial_1	Initial_1	GTGAATTGGG	GTGAATTGGG
ACAACCGCAGCTACGA-1_Subclone_1	Subclone_1	ATCCATACGA	ATCCATACGA
ACAACCGCAGCTCGAA-1_Initial_2	Initial_2	GTGTAACGCG	GTGTAACGCG
ACAACCGCAGGAGCGA-1_Subclone_1	Subclone_1	ATCCATACGA	ATCCATACGA
ACAACCGCAGGCAGTC-1_Subclone_2	Subclone_2	AGAGTTACGC	AGAGTTACGC
ACAACCGCAGGGACCT-1_Subclone_1	Subclone_1	CCAAGAATAA	CCAAGAATAA
ACAACCGCAGGGATGG-1_M1_LL	M1_LL	TGGAGTGTGC	TGGAGTGTGC
ACAACCGCAGGTTCCT-1_Initial_1	Initial_1	GAACCCGGAA	GAACCCGGAA
ACAACCGCAGTTAAGC-1_Subclone_1	Subclone_1	AGAGTTACGC	AGAGTTACGC
ACAACCGCAGTTGGGC-1_M3_LL2	M3_LL2	AAACACCAAG	AAACACCAAG
ACAACCGCATAGATGC-1_Subclone_2	Subclone_2	AGAGTTACGC	AGAGTTACGC
ACAACCGCATAGGCGC-1_Subclone_1	Subclone_1	ATCCATACGA	ATCCATACGA
ACAACCGCATAGGTAC-1_Subclone_1	Subclone_1	CTATGGTAAG	CTATGGTAAG
ACAACCGCATCACATT-1_Subclone_1	Subclone_1	AGAGTTACGC	AGAGTTACGC
ACAACCGCATCCACTA-1_M1_LN	M1_LN	AAGGGGACAT	AAGGGGACAT
ACAACCGCATCCCGAT-1_Initial_1	Initial_1	CATCCGGGAA	CATCCGGGAA
ACAACCGCATCGTACC-1_Subclone_1	Subclone_1	GCCTTATCAC	GCCTTATCAC
ACAACCGCATGACCCT-1_Subclone_1	Subclone_1	AGAGTTACGC	AGAGTTACGC
ACAACCGCATGGTACG-1_M3_LV	M3_LV	TTTGGAAACC	TTTGGAAACC
ACAACCGCATGGTATA-1_Initial_2	Initial_2	AGCAGGGAAC	AGCAGGGAAC
ACAACCGCATGTCGGA-1_Subclone_2	Subclone_2	CGGATAGTGG	CGGATAGTGG
ACAACCGCATTGGCCT-1_Subclone_2	Subclone_2	AGAGTTACGC	AGAGTTACGC
ACAACCTGTAACGGGT-1_Initial_1	Initial_1	CCGCAAAGGT	CCGCAAAGGT
ACAACCTGTAAGTCCT-1_Subclone_2	Subclone_2	AGAGTTACGC	AGAGTTACGC
ACAACCTGTAATCCGT-1_M1_LN	M1_LN	ACCGCCAAAA	ACCGCCAAAA
ACAACCTGTAATCCGT-1_Subclone_1	Subclone_1	TAAACTAAGC	TAAACTAAGC
ACAACCTGTAATTCGC-1_Initial_2	Initial_2	AAAACGAAAA	AAAACGAAAA
ACAACCTGTAGCCCTA-1_Subclone_2	Subclone_2	ATCCATACGA	ATCCATACGA
ACAACCTGTAGCCTGC-1_Subclone_1	Subclone_1	ACACACCATC	ACACACCATC
ACAACCTGTAGCGCCT-1_Subclone_2	Subclone_2	ATCCATACGA	ATCCATACGA
ACAACCTGTAGTAACG-1_Subclone_1	Subclone_1	ACACACCATC	ACACACCATC
ACAACCTGTAGTCCAT-1_Initial_2	Initial_2	GATTACAGCC	GATTACAGCC
ACAACCTGTAGTGATG-1_Subclone_1	Subclone_1	ATCCATACGA	ATCCATACGA
ACAACCTGTAGTGTGA-1_Subclone_2	Subclone_2	CTATGGTAAG	CTATGGTAAG
ACAACCTGTCAACGAA-1_Initial_2	Initial_2	GGCAAAAGAA	GGCAAAAGAA
ACAACCTGTCAACTCG-1_Subclone_1	Subclone_1	ATCCATACGA	ATCCATACGA
ACAACCTGTCAGGAAC-1_Subclone_2	Subclone_2	CGGATAGTGG	CGGATAGTGG
ACAACCTGTCAGGATA-1_Subclone_2	Subclone_2	CCAAGAATAA	CCAAGAATAA
ACAACCTGTCATCCTC-1_Subclone_2	Subclone_2	CGGATAGTGG	CGGATAGTGG
ACAACCTGTCTCCACT-1_Subclone_2	Subclone_2	ACCGCATAAC	ACCGCATAAC
ACAACCTGTCTTGCCT-1_Subclone_2	Subclone_2	ATCCATACGA	ATCCATACGA
ACAACCTGTGAGAGGA-1_Initial_2	Initial_2	AGCAGCTGGA	AGCAGCTGGA
ACAACCTGTGAGATCA-1_Subclone_1	Subclone_1	GCCTTATCAC	GCCTTATCAC
ACAACCTGTGAGTAAT-1_Subclone_1	Subclone_1	ATCCATACGA	ATCCATACGA
ACAACCTGTGATGCGG-1_M1_LN	M1_LN	AAGGGGACAT	AAGGGGACAT
ACAACCTGTGCAACCC-1_Subclone_2	Subclone_2	AGAGTTACGC	AGAGTTACGC
ACAACCTGTGCAACGG-1_Initial_2	Initial_2	ACACGATCCT	ACACGATCCT
ACAACCTGTGCGATCC-1_Subclone_1	Subclone_1	ATCCATACGA	ATCCATACGA
ACAACCTGTGGCTACC-1_Subclone_2	Subclone_2	GAGCTAATAA	GAGCTAATAA
ACAACCTGTTAGGGTA-1_Subclone_1	Subclone_1	CCAAGAATAA	CCAAGAATAA
ACAACCTGTTATGCGT-1_M1_LL	M1_LL	ACCAGGACCC	ACCAGGACCC
ACAACCTGTTATGGGA-1_Subclone_2	Subclone_2	CCAAGAATAA	CCAAGAATAA
ACAACCTGTTCACGAT-1_Initial_1	Initial_1	AACACGGATC	AACACGGATC
ACAACCTGTTCCGTTC-1_M1_LN	M1_LN	AGAGACTTCA	AGAGACTTCA
ACAACCTGTTCGAATC-1_Initial_2	Initial_2	GTACCATTGT	GTACCATTGT
ACAACCTGTTCGAGCC-1_Subclone_1	Subclone_1	CCAAGAATAA	CCAAGAATAA
ACAACCTGTTCGTGCA-1_Subclone_2	Subclone_2	AGAGTTACGC	AGAGTTACGC
ACAACCTGTTCTGGAT-1_M2_LL2	M2_LL2	GGCAGACAGA	GGCAGACAGA
ACAACCTGTTGCCTAG-1_Subclone_1	Subclone_1	ACACACCATC	ACACACCATC
ACAACCTGTTGCGTGC-1_M1_LN	M1_LN	TGAAGGGTAA	TGAAGGGTAA
ACAACCTGTTGGAGAC-1_Initial_2	Initial_2	ATCACGGTGT	ATCACGGTGT
ACAACCTGTTGGAGCG-1_Initial_1	Initial_1	ACGTGAAACC	ACGTGAAACC
ACAACCTGTTGGATGA-1_M2_LL2	M2_LL2	AACGCCAGAC	AACGCCAGAC
ACAACCTGTTTCGAGT-1_Subclone_2	Subclone_2	ATCCATACGA	ATCCATACGA
ACAACCTGTTTGCAGT-1_Initial_1	Initial_1	TAGACCATCA	TAGACCATCA
ACAACCTGTTTGGAAG-1_M3_LL2	M3_LL2	GACAAGACAA	GACAAGACAA
ACAACTTAGAAGCATA-1_Subclone_2	Subclone_2	CGGATAGTGG	CGGATAGTGG
ACAACTTAGAAGCTGG-1_M1_LN	M1_LN	AAGGGGACAT	AAGGGGACAT
ACAACTTAGAAGCTGG-1_Subclone_1	Subclone_1	CCAAGAATAA	CCAAGAATAA
ACAACTTAGATTAGGA-1_M2_LV	M2_LV	ATGATCATAT	ATGATCATAT
ACAACTTAGATTGAGA-1_Subclone_2	Subclone_2	AGAGTTACGC	AGAGTTACGC
ACAACTTAGCAACTGC-1_Subclone_2	Subclone_2	GCCTTATCAC	GCCTTATCAC
ACAACTTAGCAAGCGA-1_M1_LL	M1_LL	AGAGTTACGC	AGAGTTACGC
ACAACTTAGCAATCCA-1_Initial_1	Initial_1	GGCCTCGGAT	GGCCTCGGAT
ACAACTTAGCATCAAT-1_Initial_1	Initial_1	CGAGAGGCGC	CGAGAGGCGC
ACAACTTAGCCATGCG-1_Initial_2	Initial_2	CACGGCGAGA	CACGGCGAGA
ACAACTTAGCGAGACA-1_M3_LL1	M3_LL1	TTTGGAAACC	TTTGGAAACC
ACAACTTAGCGCCTGA-1_Subclone_2	Subclone_2	ACACACCATC	ACACACCATC
ACAACTTAGCTAGCAC-1_Subclone_2	Subclone_2	ACACACCATC	ACACACCATC
ACAACTTAGCTAGTCA-1_Subclone_1	Subclone_1	CGGATAGTGG	CGGATAGTGG
ACAACTTAGCTTACAG-1_M2_LL2	M2_LL2	CACCAAAACA	CACCAAAACA
ACAACTTAGCTTAGTG-1_Subclone_1	Subclone_1	CTATGGTAAG	CTATGGTAAG
ACAACTTAGGAATGAC-1_Subclone_1	Subclone_1	CTATGGTAAG	CTATGGTAAG
ACAACTTAGGATATAG-1_Subclone_1	Subclone_1	CCAAGAATAA	CCAAGAATAA
ACAACTTAGGATCACC-1_Initial_2	Initial_2	AATACAAGAA	AATACAAGAA
ACAACTTAGGCATGGA-1_Subclone_1	Subclone_1	CCAAGAATAA	CCAAGAATAA
ACAACTTAGGGCTATC-1_M2_LL1	M2_LL1	CGACAATCAA	CGACAATCAA
ACAACTTAGGTCAATT-1_Subclone_1	Subclone_1	CCAAGAATAA	CCAAGAATAA
ACAACTTAGGTGCTTA-1_Subclone_2	Subclone_2	CGGATAGTGG	CGGATAGTGG
ACAACTTAGGTGGATG-1_Initial_2	Initial_2	ACATGCACTT	ACATGCACTT
ACAACTTAGGTTCATG-1_Subclone_2	Subclone_2	ATCCATACGA	ATCCATACGA
ACAACTTAGGTTCCAA-1_Subclone_1	Subclone_1	CCAAGAATAA	CCAAGAATAA
ACAACTTAGTAACGAA-1_Subclone_2	Subclone_2	AGAGTTACGC	AGAGTTACGC
ACAACTTAGTAAGGGT-1_Subclone_2	Subclone_2	AGAGTTACGC	AGAGTTACGC
ACAACTTAGTAAGTCT-1_Initial_1	Initial_1	ACCGATCCGC	ACCGATCCGC
ACAACTTAGTACGCTA-1_Subclone_2	Subclone_2	AGAGTTACGC	AGAGTTACGC
ACAACTTAGTACGGTC-1_Subclone_1	Subclone_1	ATCCATACGA	ATCCATACGA
ACAACTTAGTAGCCAC-1_Subclone_1	Subclone_1	ATCCATACGA	ATCCATACGA
ACAACTTAGTAGCGGA-1_Subclone_1	Subclone_1	CCAAGAATAA	CCAAGAATAA
ACAACTTAGTAGCTCA-1_Subclone_1	Subclone_1	CGGATAGTGG	CGGATAGTGG
ACAACTTAGTAGCTTG-1_Subclone_1	Subclone_1	CCAAGAATAA	CCAAGAATAA
ACAACTTAGTCAGCGT-1_Initial_1	Initial_1	TGGCCAGGGG	TGGCCAGGGG
ACAACTTAGTCGAAGG-1_Initial_1	Initial_1	CATGAAACTG	CATGAAACTG
ACAACTTAGTGAGCAG-1_Initial_1	Initial_1	GACATATTCC	GACATATTCC
ACAACTTAGTGCCTGG-1_Initial_2	Initial_2	TTTAATTTGG	TTTAATTTGG
ACAACTTAGTGCTGGT-1_Initial_2	Initial_2	TGAACAATCC	TGAACAATCC
ACAACTTAGTGGCAGA-1_Subclone_1	Subclone_1	CCAAGAATAA	CCAAGAATAA
ACAACTTAGTGGCGTT-1_Subclone_1	Subclone_1	AGAGTTACGC	AGAGTTACGC
ACAACTTAGTTGCCTT-1_Subclone_2	Subclone_2	ACACACCATC	ACACACCATC
ACAACTTAGTTGCTCT-1_Initial_2	Initial_2	CAACGCATCA	CAACGCATCA
ACAACTTAGTTGGATT-1_Subclone_2	Subclone_2	AGAGTTACGC	AGAGTTACGC
ACAAGCCTCACACTAG-1_Subclone_2	Subclone_2	AGAGTTACGC	AGAGTTACGC
ACAAGCCTCACACTTC-1_Subclone_2	Subclone_2	AGAGTTACGC	AGAGTTACGC
ACAAGCCTCACCCTGC-1_Subclone_1	Subclone_1	ATCCATACGA	ATCCATACGA
ACAAGCCTCACCTCGC-1_Subclone_2	Subclone_2	ATCCATACGA	ATCCATACGA
ACAAGCCTCACGCAAC-1_M2_LV	M2_LV	ATGATCATAT	ATGATCATAT
ACAAGCCTCACGCATA-1_Subclone_1	Subclone_1	CCAAGAATAA	CCAAGAATAA
ACAAGCCTCACGGAGA-1_Subclone_2	Subclone_2	ACACACCATC	ACACACCATC
ACAAGCCTCACTAACG-1_Initial_2	Initial_2	GGAAGCAGCG	GGAAGCAGCG
ACAAGCCTCACTATCC-1_Initial_2	Initial_2	AGCGAAACAG	AGCGAAAAAG
ACAAGCCTCACTCTCG-1_M2_LL2	M2_LL2	CGACAATCAA	CGACAATCAA
ACAAGCCTCACTTCCG-1_Subclone_2	Subclone_2	ATCCATACGA	ATCCATACGA
ACAAGCCTCAGCACGT-1_Subclone_2	Subclone_2	CTATGGTAAG	CTATGGTAAG
ACAAGCCTCAGCGAGA-1_Subclone_2	Subclone_2	ATCCATACGA	ATCCATACGA
ACAAGCCTCAGGGCAA-1_Subclone_2	Subclone_2	CCAAGAATAA	CCAAGAATAA
ACAAGCCTCAGGTGAG-1_Initial_2	Initial_2	TAAAAATCTT	TAAAAATCTT
ACAAGCCTCATGGCCG-1_Initial_1	Initial_1	AAAGAACATG	AAAGAACATG
ACAAGCCTCATGGCCG-1_Subclone_2	Subclone_2	AGAGTTACGC	AGAGTTACGC
ACAAGCCTCCACGGCA-1_Subclone_1	Subclone_1	ACACACCATC	ACACACCATC
ACAAGCCTCCCGTTCA-1_Subclone_2	Subclone_2	AGAGTTACGC	AGAGTTACGC
ACAAGCCTCCGCACAG-1_Initial_1	Initial_1	AATTCCAGAA	AATTCCAGAA
ACAAGCCTCCGCGATG-1_M1_LL	M1_LL	TAAGGGCAAC	TAAGGGCAAC
ACAAGCCTCCGCGTAG-1_Subclone_1	Subclone_1	AGAGTTACGC	AGAGTTACGC
ACAAGCCTCCGTATGA-1_Subclone_1	Subclone_1	ATCCATACGA	ATCCATACGA
ACAAGCCTCCTCTATA-1_Subclone_1	Subclone_1	CGGATAGTGG	CGGATAGTGG
ACAAGCCTCCTCTCCT-1_Subclone_1	Subclone_1	AGAGTTACGC	AGAGTTACGC
ACAAGCCTCCTGACTT-1_Initial_1	Initial_1	CTAAACTGAG	CTAAACTGAG
ACAAGCCTCCTGAGAC-1_M3_LL2	M3_LL2	CCTGGCTCCC	CCTGGCTCCC
ACAAGCCTCCTGATAG-1_Subclone_1	Subclone_1	CCAAGAATAA	CCAAGAATAA
ACAAGCCTCCTGATCT-1_Initial_1	Initial_1	GGACCATCCA	GGACCATCCA
ACAAGCCTCCTGTGAA-1_M1_LN	M1_LN	CATAGAAAAA	CATAGAAAAA
ACAAGCCTCGACTACA-1_Subclone_1	Subclone_1	CGGATAGTGG	CGGATAGTGG
ACAAGCCTCGACTGGT-1_Subclone_2	Subclone_2	CCAAGAATAA	CCAAGAATAA
ACAAGCCTCGATCAGC-1_Initial_2	Initial_2	AACGCCAGAC	AACGCCAGAC
ACAAGCCTCGATCATG-1_Subclone_2	Subclone_2	CCAAGAATAA	CCAAGAATAA
ACAAGCCTCGCGATGT-1_Initial_1	Initial_1	GTCGATACAT	GTCGATACAT
ACAAGCCTCGCGCTTC-1_Initial_2	Initial_2	TACGTCAAAG	TACGTCAAAG
ACAAGCCTCGCTAGGT-1_Initial_1	Initial_1	AAAAGGCTGG	AAAAGGCTGG
ACAAGCCTCGCTCGCT-1_Subclone_1	Subclone_1	ATCCATACGA	ATCCATACGA
ACAAGCCTCGTACACA-1_Subclone_1	Subclone_1	ATCCATACGA	ATCCATACGA
ACAAGCCTCGTACCGG-1_Subclone_1	Subclone_1	ACACACCATC	ACACACCATC
ACAAGCCTCGTCTCTG-1_Initial_1	Initial_1	AAACACAAGA	AAACACAAGA
ACAAGCCTCGTTGCCC-1_Subclone_1	Subclone_1	CCAAGAATAA	CCAAGAATAA
ACAAGCCTCTAGCTGA-1_Initial_1	Initial_1	CGACATAGCA	CGACATAGCA
ACAAGCCTCTATCCAC-1_Initial_1	Initial_1	TCGGCCCAGG	TCGGCCCAGG
ACAAGCCTCTATCGTC-1_Subclone_2	Subclone_2	GAGCTAATAA	GAGCTAATAA
ACAAGCCTCTCACCTG-1_Subclone_1	Subclone_1	AGAGTTACGC	AGAGTTACGC
ACAAGCCTCTCATTGC-1_Subclone_1	Subclone_1	ACACACCATC	ACACACCATC
ACAAGCCTCTGTGCCC-1_Initial_2	Initial_2	AGCCTGTGGC	AGCCTGTGGC
ACAAGCGAGATTACGT-1_Initial_1	Initial_1	TGAAGGGTAA	TGAAGGGTAA
ACAAGCGAGATTGCGC-1_Subclone_1	Subclone_1	GAGCTAATAA	GAGCTAATAA
ACAAGCGAGCAATCAT-1_Subclone_1	Subclone_1	CGGATAGTGG	CGGATAGTGG
ACAAGCGAGCAATCCA-1_Subclone_1	Subclone_1	GCCTTATCAC	GCCTTATCAC
ACAAGCGAGCATGCAC-1_Initial_2	Initial_2	TCAGTAAAAA	TCAGTAAAAA
ACAAGCGAGCCCGTAG-1_Initial_1	Initial_1	AACATAGAAA	AACATAGAAA
ACAAGCGAGCCTGATA-1_Initial_2	Initial_2	GGCACCAAAA	GGCACCAAAA
ACAAGCGAGCGCATGT-1_Subclone_2	Subclone_2	AGAGTTACGC	AGAGTTACGC
ACAAGCGAGCTAGTGC-1_Subclone_2	Subclone_2	ATCCATACGA	ATCCATACGA
ACAAGCGAGCTTACTC-1_Subclone_2	Subclone_2	AGAGTTACGC	AGAGTTACGC
ACAAGCGAGGAGTCAG-1_Subclone_1	Subclone_1	ATCCATACGA	ATCCATACGA
ACAAGCGAGGATAGAC-1_Subclone_1	Subclone_1	AGAGTTACGC	AGAGTTACGC
ACAAGCGAGGATAGTA-1_Initial_2	Initial_2	AACTCGAGAA	AACTCGAGAA
ACAAGCGAGGCATCGT-1_Subclone_2	Subclone_2	CCAAGAATAA	CCAAGAATAA
ACAAGCGAGGCGCTTG-1_Initial_2	Initial_2	TAAACAGAGA	TAAACAGAGA
ACAAGCGAGGCGTCAT-1_Subclone_1	Subclone_1	AGAGTTACGC	AGAGTTACGC
ACAAGCGAGGCTCCGA-1_Subclone_1	Subclone_1	AGAGTTACGC	AGAGTTACGC
ACAAGCGAGGCTCTCC-1_M2_LL2	M2_LL2	ATGAGTATAC	ATGAGTATAC
ACAAGCGAGGCTTACA-1_Initial_1	Initial_1	GACACTACAA	GACACTACAA
ACAAGCGAGGTACGAG-1_Subclone_2	Subclone_2	AGAGTTACGC	AGAGTTACGC
ACAAGCGAGGTTGCAC-1_Subclone_1	Subclone_1	AGAGTTACGC	AGAGTTACGC
ACAAGCGAGGTTGCCG-1_Subclone_2	Subclone_2	ATCCATACGA	ATCCATACGA
ACAAGCGAGGTTGGGA-1_Initial_2	Initial_2	GTATGTGAGA	GTATGTGAGA
ACAAGCGAGTAGAGGT-1_Subclone_2	Subclone_2	GCCTTATCAC	GCCTTATCAC
ACAAGCGAGTAGAGTA-1_Subclone_1	Subclone_1	AGAGTTACGC	AGAGTTACGC
ACAAGCGAGTAGCGTC-1_M3_LL1	M3_LL1	CCTGGCTCCC	CCTGGCTCCC
ACAAGCGAGTAGGACG-1_Subclone_2	Subclone_2	AGAGTTACGC	AGAGTTACGC
ACAAGCGAGTATGATC-1_Subclone_1	Subclone_1	ACCGCATAAC	ACCGCATAAC
ACAAGCGAGTCAATGT-1_Subclone_2	Subclone_2	ACACACCATC	ACACACCATC
ACAAGCGAGTCAGTTG-1_Initial_2	Initial_2	GGTGTCGCGA	GGTGTCGCGA
ACAAGCGAGTCATGTG-1_Subclone_2	Subclone_2	AGAGTTACGC	AGAGTTACGC
ACAAGCGAGTCGACGT-1_Subclone_2	Subclone_2	CGGATAGTGG	CGGATAGTGG
ACAAGCGAGTCGCACG-1_Subclone_1	Subclone_1	AGTGAACCAA	AGTGAACCAA
ACAAGCGAGTCGCATA-1_M2_LL1	M2_LL1	AGCCGAGCAG	AGCCGAGCAG
ACAAGCGAGTGAGTAA-1_M1_LN	M1_LN	AAGGGGACAT	AAGGGGACAT
ACAAGCGAGTGATCCA-1_Subclone_1	Subclone_1	AGAGTTACGC	AGAGTTACGC
ACAAGCTCAAACTGAC-1_M2_LV	M2_LV	ATGATCATAT	ATGATCATAT
ACAAGCTCAAACTTGA-1_Initial_2	Initial_2	GTCACAAGGA	GTCACAAGGA
ACAAGCTCAAAGGACA-1_M3_LL2	M3_LL2	AACGACGAAC	AACGACGAAC
ACAAGCTCAAATGCTA-1_Initial_1	Initial_1	AAAGAAAGAG	AAAGAAAGAG
ACAAGCTCAACATACA-1_Subclone_1	Subclone_1	CCAAGAATAA	CCAAGAATAA
ACAAGCTCAACCAGGC-1_Subclone_1	Subclone_1	CCAAGAATAA	CCAAGAATAA
ACAAGCTCAAGCGGAG-1_Subclone_1	Subclone_1	AGAGTTACGC	AGAGTTACGC
ACAAGCTCAAGCTACG-1_Initial_1	Initial_1	GATGGATAAT	GATGGATAAT
ACAAGCTCAAGGGATA-1_Initial_1	Initial_1	CCAAGGGCTT	CCAAGGGCTT
ACAAGCTCAAGTGCCA-1_Subclone_2	Subclone_2	ACACACCATC	ACACACCATC
ACAAGCTCAATACCAA-1_Subclone_1	Subclone_1	CGGATAGTGG	CGGATAGTGG
ACAAGCTCAATCCCGT-1_Subclone_1	Subclone_1	CGGATAGTGG	CGGATAGTGG
ACAAGCTCAATCGAAC-1_Subclone_2	Subclone_2	GAGCTAATAA	GAGCTAATAA
ACAAGCTCAATGTAGC-1_Subclone_1	Subclone_1	GAGCTAATAA	GAGCTAATAA
ACAAGCTCAATTAACG-1_Initial_1	Initial_1	ACATACTAAC	ACATACTAAC
ACAAGCTCAATTAGCA-1_M1_LN	M1_LN	AAGGGGACAT	AAGGGGACAT
ACAAGCTCAATTAGGC-1_Subclone_1	Subclone_1	CTATGGTAAG	CTATGGTAAG
ACAAGCTCACAACCCT-1_M2_LL1	M2_LL1	ACTGCACAGG	ACTGCACAGG
ACAAGCTCACATTAGA-1_Subclone_1	Subclone_1	CCAAGAATAA	CCAAGAATAA
ACAAGCTCACCTGTAC-1_Subclone_1	Subclone_1	CCAAGAATAA	CCAAGAATAA
ACAAGCTCACCTTACA-1_Subclone_2	Subclone_2	CGGATAGTGG	CGGATAGTGG
ACAAGCTCACCTTCCC-1_Initial_2	Initial_2	TGGATTGGAG	TGGATTGGAG
ACAAGCTCACCTTGAC-1_Subclone_2	Subclone_2	GCCTTATCAC	GCCTTATCAC
ACAAGCTCACTACCCG-1_Subclone_2	Subclone_2	ACCGCATAAC	ACCGCATAAC
ACAAGCTCACTATGCC-1_Initial_2	Initial_2	CAAGCTCTCC	CAAGCTCTCC
ACAAGCTCACTCGCTG-1_Subclone_1	Subclone_1	ATCCATACGA	ATCCATACGA
ACAAGCTCAGCACCTT-1_Subclone_2	Subclone_2	AGAGTTACGC	AGAGTTACGC
ACAAGCTCAGCTATCC-1_M1_LN	M1_LN	TGAAGGGTAA	TGAAGGGTAA
ACAAGCTCAGGCAATT-1_Subclone_1	Subclone_1	ACACACCATC	ACACACCATC
ACAAGCTCAGGTTCGA-1_Subclone_2	Subclone_2	CCAAGAATAA	CCAAGAATAA
ACAAGCTCATAACGCG-1_M2_LL1	M2_LL1	GTTTGCGGGC	GTTTGCGGGC
ACAAGCTCATAACTAG-1_Subclone_1	Subclone_1	AGAGTTACGC	AGAGTTACGC
ACAAGCTCATAACTGA-1_M2_LV	M2_LV	ATGATCATAT	ATGATCATAT
ACAAGCTCATAATCGA-1_Subclone_2	Subclone_2	AGAGTTACGC	AGAGTTACGC
ACAAGCTCATAGACGT-1_Subclone_1	Subclone_1	GCCTTATCAC	GCCTTATCAC
ACAAGCTCATAGAGCT-1_Subclone_1	Subclone_1	AGAGTTACGC	AGAGTTACGC
ACAAGCTCATCACGGA-1_Subclone_2	Subclone_2	ATCCATACGA	ATCCATACGA
ACAAGCTCATCACTAT-1_Subclone_2	Subclone_2	AGAGTTACGC	AGAGTTACGC
ACAAGCTCATCACTCA-1_Subclone_1	Subclone_1	CCAAGAATAA	CCAAGAATAA
ACAAGCTCATCATACT-1_Subclone_1	Subclone_1	GCCTTATCAC	GCCTTATCAC
ACAAGCTCATCCTCGG-1_Subclone_1	Subclone_1	ACACACCATC	ACACACCATC
ACAAGCTCATCGTTGC-1_Subclone_1	Subclone_1	AGAGTTACGC	AGAGTTACGC
ACAAGCTCATGAAGTC-1_Initial_1	Initial_1	AGACCACAGC	AGACCACAGC
ACAAGCTCATGAGCAT-1_Subclone_2	Subclone_2	CCAAGAATAA	CCAAGAATAA
ACAAGCTCATTCCTCT-1_Initial_2	Initial_2	CCCAGCATCT	CCCAGCATCT
ACAAGCTCATTCGCAC-1_Subclone_1	Subclone_1	ATCCATACGA	ATCCATACGA
ACAAGCTCATTGCCAC-1_Initial_1	Initial_1	CTTAGAAGAT	CTTAGAAGAT
ACAAGGCGTAACCCTG-1_Subclone_1	Subclone_1	CGGATAGTGG	CGGATAGTGG
ACAAGGCGTAAGTGGC-1_Subclone_1	Subclone_1	ATCCATACGA	ATCCATACGA
ACAAGGCGTAATGAAC-1_Initial_2	Initial_2	TCATCCCTCC	TCATCCCTCC
ACAAGGCGTAATGAGT-1_M1_LN	M1_LN	AAGGGGACAT	AAGGGGACAT
ACAAGGCGTAGGTAGC-1_M2_LV	M2_LV	ATGATCATAT	ATGATCATAT
ACAAGGCGTAGGTGAC-1_Initial_1	Initial_1	GTTACCAACT	GTTACCAACT
ACAAGGCGTATTAGCC-1_Initial_1	Initial_1	CAGAATAAAC	CAGAATAAAC
ACAAGGCGTCAAGCCC-1_Initial_2	Initial_2	CGAAAAGATG	CGAAAAGATG
ACAAGGCGTCAGCTAT-1_Subclone_2	Subclone_2	ATCCATACGA	ATCCATACGA
ACAAGGCGTCATCCCT-1_M1_LN	M1_LN	TTGTTAATCT	TTGTTAATCT
ACAAGGCGTCATCGTG-1_Initial_2	Initial_2	CACCCAAACG	CACCCAAACG
ACAAGGCGTCCCGTAA-1_Subclone_1	Subclone_1	AGAGTTACGC	AGAGTTACGC
ACAAGGCGTCTCACTC-1_Initial_2	Initial_2	ACACCCACCA	ACACCCACCA
ACAAGGCGTCTTACGG-1_Initial_2	Initial_2	CACAGGGTGG	CACAGGGTGG
ACAAGGCGTCTTGCAG-1_M2_LV	M2_LV	ATGATCATAT	ATGATCATAT
ACAAGGCGTGAAGGCT-1_Subclone_1	Subclone_1	AGAGTTACGC	AGAGTTACGC
ACAAGGCGTGAGACCG-1_Subclone_2	Subclone_2	ACACACCATC	ACACACCATC
ACAAGGCGTGAGACTA-1_M2_LV	M2_LV	ATGATCATAT	ATGATCATAT
ACAAGGCGTGAGCAGT-1_Initial_1	Initial_1	ATAGAACAGC	ATAGAACAGC
ACAAGGCGTGAGCGTG-1_Subclone_1	Subclone_1	GCCTTATCAC	GCCTTATCAC
ACAAGGCGTGAGGTAC-1_Initial_1	Initial_1	TCAGAAGGGC	TCAGAAGGGC
ACAAGGCGTGATCAAG-1_Subclone_1	Subclone_1	ATCCATACGA	ATCCATACGA
ACAAGGCGTGATGCCC-1_Subclone_1	Subclone_1	GAGCTAATAA	GAGCTAATAA
ACAAGGCGTGATGGTA-1_Initial_1	Initial_1	CAACACATCA	CAACGCATCA
ACAAGGCGTGATTCGT-1_Subclone_1	Subclone_1	GAGCTAATAA	GAGCTAATAA
ACAAGGCGTGCAGCGA-1_Subclone_2	Subclone_2	AGAGTTACGC	AGAGTTACGC
ACAAGGCGTGCATCAT-1_Subclone_2	Subclone_2	ACACACCATC	ACACACCATC
ACAAGGCGTGCGTGGA-1_Subclone_2	Subclone_2	CCAAGAATAA	CCAAGAATAA
ACAAGGCGTGGACTAA-1_Subclone_1	Subclone_1	AGAGTTACGC	AGAGTTACGC
ACAAGGCGTGGAGACT-1_Initial_1	Initial_1	GGAGCCATGT	GGAGCCATGT
ACAAGGCGTGGCCAAG-1_Subclone_1	Subclone_1	CGGATAGTGG	CGGATAGTGG
ACAAGGCGTTAATGGG-1_Subclone_1	Subclone_1	GCCTTATCAC	GCCTTATCAC
ACAAGGCGTTAGAGCA-1_Subclone_1	Subclone_1	AGAGTTACGC	AGAGTTACGC
ACAAGGCGTTAGCCAT-1_Subclone_2	Subclone_2	CCAAGAATAA	CCAAGAATAA
ACAAGGCGTTAGCCTG-1_Initial_1	Initial_1	AACTCGAGAA	AACTCGAGAA
ACAAGGCGTTAGCTGT-1_Subclone_1	Subclone_1	ACACACCATC	ACACACCATC
ACAAGGCGTTAGGTCT-1_Subclone_1	Subclone_1	ATCCATACGA	ATCCATACGA
ACAAGGCGTTATCAGC-1_M1_LL	M1_LL	ACAAAGGCGA	ACAAAGGCGA
ACAAGGCGTTATCCGG-1_Initial_2	Initial_2	GGCCAAAACC	GGCCAAAACC
ACAAGGCGTTATCCTT-1_Initial_1	Initial_1	AATAAGACGA	AATAAGACGA
ACAAGGCGTTATCGCG-1_Initial_2	Initial_2	CCTCAGCCCC	CCTCAGCCCC
ACAAGGCGTTCACCAG-1_Initial_2	Initial_2	GCAATCAACA	GCAATCAACA
ACAAGGCGTTCCTGTC-1_Subclone_1	Subclone_1	CGGATAGTGG	CGGATAGTGG
ACAAGGCGTTGAGCGG-1_M2_LL1	M2_LL1	CACCAAAACA	CACCAAAACA
ACAAGGCGTTGAGTAG-1_Subclone_2	Subclone_2	ACACACCATC	ACACACCATC
ACAAGGCGTTGAGTCT-1_Subclone_2	Subclone_2	CGGATAGTGG	CGGATAGTGG
ACAAGGCGTTGCCCAA-1_Subclone_2	Subclone_2	AGAGTTACGC	AGAGTTACGC
ACAAGGCGTTGCGAGG-1_Subclone_1	Subclone_1	TAAACTAAGC	TAAACTAAGC
ACAAGGCGTTGCTTGG-1_Subclone_1	Subclone_1	CGGATAGTGG	CGGATAGTGG
ACAAGGCGTTGGGTAA-1_Subclone_1	Subclone_1	CCAAGAATAA	CCAAGAATAA
ACAAGGCGTTGTAAGG-1_Subclone_2	Subclone_2	CGGATAGTGG	CGGATAGTGG
ACAAGGCGTTTACCAA-1_Subclone_2	Subclone_2	GCCTTATCAC	GCCTTATCAC
ACAAGGCGTTTAGCAC-1_Subclone_2	Subclone_2	AGAGTTACGC	AGAGTTACGC
ACAAGGCGTTTCGGAT-1_Subclone_2	Subclone_2	CTATGGTAAG	CTATGGTAAG
ACAAGGCGTTTGGCAT-1_Subclone_2	Subclone_2	ATCCATACGA	ATCCATACGA
ACAAGGGTCAAGTAGA-1_Initial_1	Initial_1	GAGGCAGACA	GAGGCAGACA
ACAAGGGTCAATCGGC-1_Subclone_1	Subclone_1	ATCCATACGA	ATCCATACGA
ACAAGGGTCACACTTC-1_Subclone_1	Subclone_1	ACCGCATAAC	ACCGCATAAC
ACAAGGGTCACGGCCA-1_Subclone_2	Subclone_2	ACCGCATAAC	ACCGCATAAC
ACAAGGGTCACTAGAT-1_Subclone_1	Subclone_1	GAGCTAATAA	GAGCTAATAA
ACAAGGGTCAGCAATT-1_Subclone_1	Subclone_1	ATCCATACGA	ATCCATACGA
ACAAGGGTCAGCACTA-1_Initial_2	Initial_2	ACCAACGGTA	ACCAACGGTA
ACAAGGGTCAGTAATC-1_Subclone_1	Subclone_1	AGAGTTACGC	AGAGTTACGC
ACAAGGGTCATGAACT-1_Subclone_2	Subclone_2	GCCTTATCAC	GCCTTATCAC
ACAAGGGTCATGCTAG-1_Subclone_1	Subclone_1	ACCGCATAAC	ACCGCATAAC
ACAAGGGTCATGGCGT-1_Subclone_2	Subclone_2	AGAGTTACGC	AGAGTTACGC
ACAAGGGTCATGTGCA-1_Subclone_2	Subclone_2	AGAGTTACGC	AGAGTTACGC
ACAAGGGTCATGTGGC-1_Subclone_2	Subclone_2	ACACACCATC	ACACACCATC
ACAAGGGTCCAACTGA-1_Subclone_1	Subclone_1	ATCCATACGA	ATCCATACGA
ACAAGGGTCCACCTAT-1_Subclone_1	Subclone_1	CTATGGTAAG	CTATGGTAAG
ACAAGGGTCCAGCTCC-1_Subclone_2	Subclone_2	ATCCATACGA	ATCCATACGA
ACAAGGGTCCATCGAA-1_Subclone_2	Subclone_2	ATCCATACGA	ATCCATACGA
ACAAGGGTCCATCGTT-1_Subclone_1	Subclone_1	AGAGTTACGC	AGAGTTACGC
ACAAGGGTCCATGTGA-1_Subclone_2	Subclone_2	ATCCATACGA	ATCCATACGA
ACAAGGGTCCCAATTC-1_Subclone_1	Subclone_1	ATCCATACGA	ATCCATACGA
ACAAGGGTCCCAGACG-1_Initial_1	Initial_1	CCTGAGGAAA	CCTGAGGAAA
ACAAGGGTCCCATATC-1_Initial_1	Initial_1	AGAAGTTAAC	AGAACTTAAC
ACAAGGGTCCCATGCC-1_Subclone_1	Subclone_1	AGAGTTACGC	AGAGTTACGC
ACAAGGGTCCCCAATT-1_Subclone_1	Subclone_1	AGAGTTACGC	AGAGTTACGC
ACAAGGGTCCCTCAAT-1_Initial_2	Initial_2	CAAGCATATT	CAAGCATATT
ACAAGGGTCCCTGGTC-1_Subclone_1	Subclone_1	CCAAGAATAA	CCAAGAATAA
ACAAGGGTCCGCAAGT-1_Subclone_1	Subclone_1	ATCCATACGA	ATCCATACGA
ACAAGGGTCCGCACTC-1_Subclone_2	Subclone_2	AGAGTTACGC	AGAGTTACGC
ACAAGGGTCCGCCTAC-1_Initial_2	Initial_2	TTTGTCTGAG	TTTGTCTGAG
ACAAGGGTCCGGGTAT-1_Subclone_2	Subclone_2	AGAGTTACGC	AGAGTTACGC
ACAAGGGTCCGTCCGT-1_Subclone_2	Subclone_2	AGAGTTACGC	AGAGTTACGC
ACAAGGGTCCGTCCTA-1_Initial_1	Initial_1	CCTGGCTCGA	CCTGGCTCGA
ACAAGGGTCCTGCCAC-1_Initial_2	Initial_2	CTTCATAACA	CTTCATAACA
ACAAGGGTCCTGGTCC-1_Initial_2	Initial_2	TGGCACTGAT	TGGCACTGAT
ACAAGGGTCCTGTACT-1_Subclone_2	Subclone_2	AGTGAACCAA	AGTGAACCAA
ACAAGGGTCCTTCCTC-1_Subclone_2	Subclone_2	ACACACCATC	ACACACCATC
ACAAGGGTCCTTCGTG-1_Subclone_2	Subclone_2	GCCTTATCAC	GCCTTATCAC
ACAAGGGTCCTTGAGA-1_Subclone_2	Subclone_2	CCAAGAATAA	CCAAGAATAA
ACAAGGGTCGAACGGA-1_Subclone_2	Subclone_2	AGAGTTACGC	AGAGTTACGC
ACAAGGGTCGACCAGT-1_Subclone_1	Subclone_1	ATCCATACGA	ATCCATACGA
ACAAGGGTCGCGTCTC-1_Initial_2	Initial_2	GACTAAATAA	GACTAAATAA
ACAAGGGTCGCTCTGC-1_Subclone_1	Subclone_1	ATCCATACGA	ATCCATACGA
ACAAGGGTCGCTTCAT-1_Subclone_1	Subclone_1	AGAGTTACGC	AGAGTTACGC
ACAAGGGTCGCTTCAT-1_Subclone_2	Subclone_2	GCCTTATCAC	GCCTTATCAC
ACAAGGGTCGTAACCA-1_Initial_2	Initial_2	CGGCGCGAGT	CGGCGCGAGT
ACAAGGGTCGTGCCTC-1_Subclone_1	Subclone_1	ACACACCATC	ACACACCATC
ACAAGGGTCGTTACTC-1_Initial_2	Initial_2	CCACCTACAA	CCACCTACAA
ACAAGGGTCGTTAGAT-1_Subclone_2	Subclone_2	CTATGGTAAG	CTATGGTAAG
ACAAGGGTCTAATGGT-1_M1_LN	M1_LN	CCACACGCTT	CCACACGCTT
ACAAGGGTCTATCCAC-1_Subclone_1	Subclone_1	AGAGTTACGC	AGAGTTACGC
ACAAGGGTCTATCGTC-1_Subclone_1	Subclone_1	TAAACTAAGC	TAAACTAAGC
ACAAGGGTCTGGTAGC-1_M1_LN	M1_LN	AAGGGGACAT	AAGGGGACAT
ACAAGGTAGAACGGTG-1_Subclone_2	Subclone_2	AGAGTTACGC	AGAGTTACGC
ACAAGGTAGATAGATG-1_Subclone_1	Subclone_1	ATCCATACGA	ATCCATACGA
ACAAGGTAGATTGAAG-1_Subclone_1	Subclone_1	GAGCTAATAA	GAGCTAATAA
ACAAGGTAGCAAGTGG-1_Subclone_2	Subclone_2	CTATGGTAAG	CTATGGTAAG
ACAAGGTAGCATGGCT-1_Subclone_1	Subclone_1	CCAAGAATAA	CCAAGAATAA
ACAAGGTAGCATTACG-1_Subclone_2	Subclone_2	GAGCTAATAA	GAGCTAATAA
ACAAGGTAGCGAACGA-1_Initial_1	Initial_1	CGGGCCAAAG	CGGGCCAAAC
ACAAGGTAGCGAAGGC-1_Subclone_1	Subclone_1	GCCTTATCAC	GCCTTATCAC
ACAAGGTAGCGACTAC-1_M1_LN	M1_LN	ACCGCCAAAA	ACCGCCAAAA
ACAAGGTAGCGGAGTA-1_Subclone_2	Subclone_2	CCAAGAATAA	CCAAGAATAA
ACAAGGTAGCGGATGA-1_Subclone_2	Subclone_2	CGGATAGTGG	CGGATAGTGG
ACAAGGTAGCTAGCAC-1_Subclone_2	Subclone_2	GAGCTAATAA	GAGCTAATAA
ACAAGGTAGCTGGGTT-1_Subclone_2	Subclone_2	ACACACCATC	ACACACCATC
ACAAGGTAGCTTACCT-1_Initial_2	Initial_2	GAAAGAACAA	GAAAGAACAA
ACAAGGTAGGAACCGA-1_Subclone_1	Subclone_1	AGAGTTACGC	AGAGTTACGC
ACAAGGTAGGCGCATT-1_Initial_1	Initial_1	GGAATGTTAC	GGAATGTTAC
ACAAGGTAGGCGTAGA-1_Subclone_1	Subclone_1	AGAGTTACGC	AGAGTTACGC
ACAAGGTAGGCGTTCG-1_Initial_1	Initial_1	TCCGCGTTCG	TCCGCGTTCG
ACAAGGTAGGCTTACA-1_Initial_2	Initial_2	AGTGCTAGAC	AGTGCTAGAC
ACAAGGTAGGGCTCAT-1_M2_LV	M2_LV	ATGATCATAT	ATGATCATAT
ACAAGGTAGGGTGAGC-1_Subclone_2	Subclone_2	CTATGGTAAG	CTATGGTAAG
ACAAGGTAGGTACGTC-1_Initial_1	Initial_1	GAAGGAAACA	GAAGGAAACA
ACAAGGTAGGTGAGCA-1_Subclone_2	Subclone_2	ATCCATACGA	ATCCATACGA
ACAAGGTAGGTGCGAA-1_Subclone_1	Subclone_1	AGAGTTACGC	AGAGTTACGC
ACAAGGTAGGTGCTAC-1_M2_LV	M2_LV	ATGATCATAT	ATGATCATAT
ACAAGGTAGGTTAATC-1_Initial_2	Initial_2	GCAGAATGGA	GCAGAATGGA
ACAAGGTAGGTTCCTT-1_Subclone_1	Subclone_1	CGGATAGTGG	CGGATAGTGG
ACAAGGTAGTAATGAG-1_Subclone_2	Subclone_2	ACACACCATC	ACACACCATC
ACAAGGTAGTGAGACG-1_M2_LV	M2_LV	ATGATCATAT	ATGATCATAT
ACAAGGTAGTGAGGTG-1_Initial_2	Initial_2	AAGGAAGTTG	AAGGAAGTTG
ACAAGGTAGTGAGGTG-1_Subclone_1	Subclone_1	ACACACCATC	ACACACCATC
ACAAGGTAGTGAGTGG-1_M1_LN	M1_LN	TCGTAGATAT	TCGTAGATAT
ACAAGGTAGTTGGATT-1_Subclone_2	Subclone_2	AGAGTTACGC	AGAGTTACGC
ACAAGTAAGAAGCAAC-1_Subclone_1	Subclone_1	ATCCATACGA	ATCCATACGA
ACAAGTAAGAAGGGAA-1_Subclone_2	Subclone_2	CGGATAGTGG	CGGATAGTGG
ACAAGTAAGATAGATG-1_Subclone_1	Subclone_1	GCCTTATCAC	GCCTTATCAC
ACAAGTAAGATAGGTA-1_Subclone_2	Subclone_2	ATCCATACGA	ATCCATACGA
ACAAGTAAGCAACCGT-1_M2_LL2	M2_LL2	TAGAAAGATG	TAGAAAGATG
ACAAGTAAGCAATCGC-1_Subclone_2	Subclone_2	CACTGGTCCC	CACTGGTCCC
ACAAGTAAGCATCTAG-1_Subclone_1	Subclone_1	CCAAGAATAA	CCAAGAATAA
ACAAGTAAGCCACTAA-1_M1_LN	M1_LN	AAGGGGACAT	AAGGGGACAT
ACAAGTAAGCCGCATG-1_Subclone_2	Subclone_2	CGGATAGTGG	CGGATAGTGG
ACAAGTAAGCGAGCAA-1_M1_TH	M1_TH	GCATTAGCGA	GCATTAGCGA
ACAAGTAAGCGATCAC-1_M1_LL	M1_LL	ACAAAGGCGA	ACAAAGGCGA
ACAAGTAAGCGCATCG-1_M1_LL	M1_LL	ACCGCCAAAA	ACCGCCAAAA
ACAAGTAAGCGCGATT-1_Subclone_1	Subclone_1	AGAGTTACGC	AGAGTTACGC
ACAAGTAAGCGGTACT-1_Subclone_2	Subclone_2	AGAGTTACGC	AGAGTTACGC
ACAAGTAAGCGGTCCA-1_Subclone_2	Subclone_2	ATCCATACGA	ATCCATACGA
ACAAGTAAGCTGAGAG-1_Subclone_1	Subclone_1	AGAGTTACGC	AGAGTTACGC
ACAAGTAAGGAGCCAA-1_Subclone_1	Subclone_1	GCCTTATCAC	GCCTTATCAC
ACAAGTAAGGATATGA-1_Subclone_2	Subclone_2	AGAGTTACGC	AGAGTTACGC
ACAAGTAAGGATCTCA-1_Initial_2	Initial_2	TGAAACTGTA	TGAAACTGTA
ACAAGTAAGGCAAGGC-1_Initial_1	Initial_1	CCTCTGTAAG	CCTCTGTAAG
ACAAGTAAGGGCTTCG-1_Initial_2	Initial_2	CAGGAAAAGG	CAGGAAAAGG
ACAAGTAAGGTACTAT-1_Subclone_1	Subclone_1	AGAGTTACGC	AGAGTTACGC
ACAAGTAAGGTAGGAT-1_Subclone_1	Subclone_1	CGGATAGTGG	CGGATAGTGG
ACAAGTAAGGTAGGTG-1_M2_LL2	M2_LL2	GCCGGCAGAA	GCCGGCAGAA
ACAAGTAAGGTGACTC-1_Initial_2	Initial_2	GATGACAGAC	GATGACAGAC
ACAAGTAAGGTTACGC-1_Initial_1	Initial_1	ACAATCCCCG	ACAATCCCCG
ACAAGTAAGGTTGACC-1_Initial_2	Initial_2	AAACCAACAT	AAACCAACAT
ACAAGTAAGTAATCGT-1_Subclone_2	Subclone_2	CCAAGAATAA	CCAAGAATAA
ACAAGTAAGTGCCCAG-1_M3_LL2	M3_LL2	GAAAGCGCCG	GAAAGCGCCG
ACAAGTAAGTGGGTTC-1_M1_LL	M1_LL	ACAAAGGCGA	ACAAAGGCGA
ACAAGTTTCAAGTAAG-1_Subclone_2	Subclone_2	CCAAGAATAA	CCAAGAATAA
ACAAGTTTCAAGTCGC-1_M1_LN	M1_LN	AAACTACTAA	AAACTACTAA
ACAAGTTTCAAGTTAC-1_Subclone_1	Subclone_1	ACACACCATC	ACACACCATC
ACAAGTTTCAATCGCA-1_Initial_1	Initial_1	AGATAAAGAG	AGATAAAGAG
ACAAGTTTCAATTCGG-1_Subclone_1	Subclone_1	ACACACCATC	ACACACCATC
ACAAGTTTCACCATAG-1_Subclone_1	Subclone_1	ACCGCATAAC	ACCGCATAAC
ACAAGTTTCACCTGGG-1_Subclone_1	Subclone_1	ACCGCATAAC	ACCGCATAAC
ACAAGTTTCACTAGAT-1_Initial_1	Initial_1	AGATGTATAG	AGATGTATAG
ACAAGTTTCACTATCC-1_Subclone_2	Subclone_2	CCAAGAATAA	CCAAGAATAA
ACAAGTTTCACTCCTG-1_Subclone_1	Subclone_1	GAGCTAATAA	GAGCTAATAA
ACAAGTTTCACTCGAA-1_M2_LV	M2_LV	ATGATCATAT	ATGATCATAT
ACAAGTTTCACTCGAA-1_Subclone_1	Subclone_1	ACACACCATC	ACACACCATC
ACAAGTTTCAGGCAAG-1_Subclone_1	Subclone_1	AGAGTTACGC	AGAGTTACGC
ACAAGTTTCAGGTAGG-1_Initial_1	Initial_1	CCACGAAAAC	CCACGAAAAC
ACAAGTTTCAGTTGGC-1_M1_LN	M1_LN	ATGCCCAAAA	ATGCCCAAAA
ACAAGTTTCATCAGGC-1_Subclone_2	Subclone_2	CCAAGAATAA	CCAAGAATAA
ACAAGTTTCATCGAGC-1_Subclone_1	Subclone_1	AGAGTTACGC	AGAGTTACGC
ACAAGTTTCATGCTTC-1_M2_LL2	M2_LL2	CACCAAAACA	CACCAAAACA
ACAAGTTTCATGTCCT-1_M3_LV	M3_LV	GCATTAGCGA	GCATTAGCGA
ACAAGTTTCATGTCCT-1_Subclone_1	Subclone_1	CGGATAGTGG	CGGATAGTGG
ACAAGTTTCCAGCAAC-1_Subclone_2	Subclone_2	CCAAGAATAA	CCAAGAATAA
ACAAGTTTCCCGCACT-1_Subclone_2	Subclone_2	ACCGCATAAC	ACCGCATAAC
ACAAGTTTCCCTCAGC-1_Subclone_1	Subclone_1	ACACACCATC	ACACACCATC
ACAAGTTTCCGCGATG-1_Subclone_2	Subclone_2	AGAGTTACGC	AGAGTTACGC
ACAAGTTTCCGGGTCA-1_Initial_2	Initial_2	ATACCCAAAC	ATACCCAAAC
ACAAGTTTCCGGGTTG-1_Subclone_1	Subclone_1	ATCCATACGA	ATCCATACGA
ACAAGTTTCCGTCCAC-1_Subclone_2	Subclone_2	AGAGTTACGC	AGAGTTACGC
ACAAGTTTCCTCACAT-1_Initial_2	Initial_2	CGATAAAGTT	CGATAAAGTT
ACAAGTTTCCTGCATT-1_Subclone_1	Subclone_1	CGGATAGTGG	CGGATAGTGG
ACAAGTTTCCTGTGAA-1_Subclone_2	Subclone_2	CCAAGAATAA	CCAAGAATAA
ACAAGTTTCGACCAGT-1_M2_LL2	M2_LL2	GGGGCCCGAC	GGGGCCCGAC
ACAAGTTTCGACCCGA-1_M2_LL1	M2_LL1	ACTGCACAGG	ACTGCACAGG
ACAAGTTTCGACCGAT-1_M2_LL1	M2_LL1	ATGAGTATAC	ATGAGTATAC
ACAAGTTTCGACCTGG-1_Subclone_2	Subclone_2	ACCGCATAAC	ACCGCATAAC
ACAAGTTTCGACTTAG-1_Subclone_1	Subclone_1	ACACACCATC	ACACACCATC
ACAAGTTTCGATGGAG-1_Subclone_1	Subclone_1	CCAAGAATAA	CCAAGAATAA
ACAAGTTTCGATTCAG-1_Subclone_1	Subclone_1	ACACACCATC	ACACACCATC
ACAAGTTTCGCGATAC-1_Subclone_2	Subclone_2	AGAGTTACGC	AGAGTTACGC
ACAAGTTTCGCGTTAA-1_Subclone_1	Subclone_1	CCAAGAATAA	CCAAGAATAA
ACAAGTTTCGTGATAT-1_Subclone_1	Subclone_1	AGAGTTACGC	AGAGTTACGC
ACAAGTTTCGTGATTG-1_Initial_1	Initial_1	GGCAGAGAGT	GGCAGAGAGT
ACAAGTTTCGTGCATA-1_Initial_2	Initial_2	AGTGAGATAG	AGTGAGATAG
ACAAGTTTCGTTCACT-1_Subclone_2	Subclone_2	GCCTTATCAC	GCCTTATCAC
ACAAGTTTCGTTCGTT-1_Initial_1	Initial_1	ACTGCCAGAC	ACTGCCAGAC
ACAAGTTTCTAAGCGC-1_Subclone_1	Subclone_1	CTATGGTAAG	CTATGGTAAG
ACAAGTTTCTAAGTAC-1_Subclone_1	Subclone_1	CCAAGAATAA	CCAAGAATAA
ACAAGTTTCTAAGTGT-1_M3_LL1	M3_LL1	CCTGGCTCCC	CCTGGCTCCC
ACAAGTTTCTAGCTTC-1_Initial_2	Initial_2	CTGCTATCTA	CTGCTATCTA
ACAAGTTTCTAGTAAC-1_Initial_1	Initial_1	GCCACACGAA	GCCACACGAA
ACAAGTTTCTATCGCT-1_Subclone_2	Subclone_2	ACACACCATC	ACACACCATC
ACAAGTTTCTATGCGA-1_Initial_2	Initial_2	GTATACCCCA	GTATACCCCA
ACAAGTTTCTATGGCA-1_Subclone_1	Subclone_1	CGGATAGTGG	CGGATAGTGG
ACAAGTTTCTATGGTG-1_Initial_1	Initial_1	ACATGCACTT	ACATGCACTT
ACAAGTTTCTCACCGC-1_Subclone_2	Subclone_2	CCAAGAATAA	CCAAGAATAA
ACAAGTTTCTCACTTA-1_Subclone_2	Subclone_2	ACACACCATC	ACACACCATC
ACAAGTTTCTGGAACC-1_Subclone_1	Subclone_1	GAGCTAATAA	GAGCTAATAA
ACAAGTTTCTGGAAGG-1_Subclone_2	Subclone_2	ATCCATACGA	ATCCATACGA
ACAATAGAGAAGGTAC-1_Subclone_2	Subclone_2	CGGATAGTGG	CGGATAGTGG
ACAATAGAGAAGGTCG-1_Subclone_1	Subclone_1	ATCCATACGA	ATCCATACGA
ACAATAGAGCAACTAT-1_Subclone_2	Subclone_2	ATCCATACGA	ATCCATACGA
ACAATAGAGCATATAC-1_M1_LL	M1_LL	CAAAAGGGAA	CAAAAGGGAA
ACAATAGAGCATCCGG-1_M1_LN	M1_LN	AAGGGGACAT	AAGGGGACAT
ACAATAGAGCATCGGT-1_Subclone_1	Subclone_1	CCAAGAATAA	CCAAGAATAA
ACAATAGAGCATGCAC-1_Subclone_2	Subclone_2	CTATGGTAAG	CTATGGTAAG
ACAATAGAGCCCTTCA-1_Subclone_2	Subclone_2	AGAGTTACGC	AGAGTTACGC
ACAATAGAGCCTGCTC-1_Initial_1	Initial_1	AACGACGAAC	AACGACGAAC
ACAATAGAGCGAGTTC-1_Subclone_1	Subclone_1	CCAAGAATAA	CCAAGAATAA
ACAATAGAGCGCATGT-1_Subclone_1	Subclone_1	GAGCTAATAA	GAGCTAATAA
ACAATAGAGCGCTCGA-1_Subclone_2	Subclone_2	ACACACCATC	ACACACCATC
ACAATAGAGCGGTCTG-1_Initial_1	Initial_1	CAAGCAGGCG	CAAGCAGGCG
ACAATAGAGCTATGTG-1_Subclone_1	Subclone_1	AGAGTTACGC	AGAGTTACGC
ACAATAGAGCTTCCCA-1_Initial_1	Initial_1	ACGCGGGGAT	ACGCGGGGAT
ACAATAGAGGAATTGA-1_M2_LL1	M2_LL1	GCATTAGCGA	GCATTAGCGA
ACAATAGAGGATCTAT-1_Subclone_2	Subclone_2	ATCCATACGA	ATCCATACGA
ACAATAGAGGCAATGG-1_Initial_2	Initial_2	GGCAAAAGAA	GGCAAAAGAA
ACAATAGAGGCTCCAG-1_Subclone_2	Subclone_2	AGAGTTACGC	AGAGTTACGC
ACAATAGAGGGGCTAA-1_Subclone_2	Subclone_2	CTATGGTAAG	CTATGGTAAG
ACAATAGAGGGTATCC-1_Subclone_1	Subclone_1	ATCCATACGA	ATCCATACGA
ACAATAGAGGGTGATG-1_Subclone_1	Subclone_1	CGGATAGTGG	CGGATAGTGG
ACAATAGAGGTGCGAA-1_Subclone_1	Subclone_1	GCCTTATCAC	GCCTTATCAC
ACAATAGAGTAACCAT-1_Initial_2	Initial_2	TGTTGTCTAT	TGTTGTCTAT
ACAATAGAGTAACCGC-1_Subclone_2	Subclone_2	CCAAGAATAA	CCAAGAATAA
ACAATAGAGTACGCCG-1_Initial_1	Initial_1	AGAAGCACAA	AGAAGCACAA
ACAATAGAGTAGCTCA-1_Subclone_1	Subclone_1	ATCCATACGA	ATCCATACGA
ACAATAGAGTCAGCAC-1_Subclone_2	Subclone_2	AGAGTTACGC	AGAGTTACGC
ACAATAGAGTCGAAGG-1_Subclone_2	Subclone_2	CTATGGTAAG	CTATGGTAAG
ACAATAGAGTCGCTGG-1_Subclone_2	Subclone_2	AGAGTTACGC	AGAGTTACGC
ACAATAGAGTCTCTGT-1_Subclone_2	Subclone_2	ATCCATACGA	ATCCATACGA
ACAATAGAGTGATTCG-1_Initial_2	Initial_2	GTCATTCGGT	GTCATTCGGT
ACAATAGAGTGCCATA-1_M1_LN	M1_LN	GTTGCGAAGA	GTTGCGAAGA
ACAATAGAGTGCCCGA-1_M1_LN	M1_LN	AGAGTTACGC	AGAGTTACGC
ACAATAGAGTGCTGCG-1_Subclone_1	Subclone_1	CCAAGAATAA	CCAAGAATAA
ACAATAGAGTGCTGGT-1_Initial_2	Initial_2	CACCGATCTA	CACCGATCTA
ACAATAGAGTGTCCGG-1_M2_LL2	M2_LL2	ACGTAAAAAC	ACGTAAAAAC
ACAATAGAGTTGCACA-1_Subclone_2	Subclone_2	AGAGTTACGC	AGAGTTACGC
ACAATCACAAATCGCG-1_Subclone_1	Subclone_1	GAGCTAATAA	GAGCTAATAA
ACAATCACAACCAAGT-1_Subclone_2	Subclone_2	AGAGTTACGC	AGAGTTACGC
ACAATCACAACGGCAC-1_Subclone_1	Subclone_1	AGAGTTACGC	AGAGTTACGC
ACAATCACAACGGGCT-1_Initial_1	Initial_1	CCAGGTAGAG	CCAGGTAGAG
ACAATCACAACTTCGC-1_Initial_2	Initial_2	CTGGTTACGA	CTGGTTACGA
ACAATCACAAGCACCA-1_Subclone_1	Subclone_1	GAGCTAATAA	GAGCTAATAA
ACAATCACAAGCTGGC-1_Initial_2	Initial_2	TGTCCGTGAA	TGTCCGTGAA
ACAATCACAAGTATCA-1_Subclone_2	Subclone_2	ATCCATACGA	ATCCATACGA
ACAATCACAAGTCGCA-1_Initial_2	Initial_2	GCGAGAACTC	GCGAGAACTC
ACAATCACAATCTACT-1_Subclone_2	Subclone_2	ATCCATACGA	ATCCATACGA
ACAATCACAATTACCT-1_Subclone_2	Subclone_2	CCAAGAATAA	CCAAGAATAA
ACAATCACACAAGGAA-1_Subclone_1	Subclone_1	ATCCATACGA	ATCCATACGA
ACAATCACACAATGAC-1_Subclone_2	Subclone_2	AGAGTTACGC	AGAGTTACGC
ACAATCACACAGCCAA-1_Subclone_1	Subclone_1	AGAGTTACGC	AGAGTTACGC
ACAATCACACAGGATT-1_Subclone_2	Subclone_2	ACCGCATAAC	ACCGCATAAC
ACAATCACACAGGGTC-1_Subclone_1	Subclone_1	CGGATAGTGG	CGGATAGTGG
ACAATCACACATGCGA-1_Initial_2	Initial_2	ATAATTTCCC	ATAATTTCCC
ACAATCACACCATACC-1_Subclone_1	Subclone_1	CGGATAGTGG	CGGATAGTGG
ACAATCACACCTACTA-1_Subclone_2	Subclone_2	CCAAGAATAA	CCAAGAATAA
ACAATCACACTTGGCT-1_Subclone_1	Subclone_1	CCAAGAATAA	CCAAGAATAA
ACAATCACAGCACTCT-1_Subclone_2	Subclone_2	ACACACCATC	ACACACCATC
ACAATCACAGCACTGA-1_Subclone_1	Subclone_1	AGAGTTACGC	AGAGTTACGC
ACAATCACAGCTCATC-1_Subclone_1	Subclone_1	AGAGTTACGC	AGAGTTACGC
ACAATCACAGGAATGA-1_Initial_2	Initial_2	GGATTACACA	GGATTACACA
ACAATCACAGGGACGA-1_Initial_2	Initial_2	AATAGAAGAT	AATAGAAGAT
ACAATCACAGGGCAAG-1_Subclone_1	Subclone_1	ATCCATACGA	ATCCATACGA
ACAATCACAGTACCAG-1_Subclone_1	Subclone_1	GAGCTAATAA	GAGCTAATAA
ACAATCACAGTTGCTC-1_Subclone_1	Subclone_1	CCAAGAATAA	CCAAGAATAA
ACAATCACATAGAGTC-1_Subclone_2	Subclone_2	ACCGCATAAC	ACCGCATAAC
ACAATCACATAGATCA-1_Subclone_1	Subclone_1	AGAGTTACGC	AGAGTTACGC
ACAATCACATAGGTTA-1_Subclone_1	Subclone_1	ATCCATACGA	ATCCATACGA
ACAATCACATCCCAGT-1_M1_LL	M1_LL	AATAGAAGAT	AATAGAAGAT
ACAATCACATGACCGA-1_Subclone_1	Subclone_1	AGAGTTACGC	AGAGTTACGC
ACAATCACATGCTGCT-1_Subclone_1	Subclone_1	AGAGTTACGC	AGAGTTACGC
ACAATCACATGGCCTT-1_Subclone_2	Subclone_2	ACACACCATC	ACACACCATC
ACAATCACATGGCTCT-1_Initial_2	Initial_2	GTAAGCAAAA	GTAAGCAAAA
ACAATCACATTAAGTG-1_Initial_1	Initial_1	AGACAAGCTG	AGACAAGCTG
ACAATCACATTCGGTC-1_Subclone_1	Subclone_1	GAGCTAATAA	GAGCTAATAA
ACAATCCGTAACTCGT-1_Initial_1	Initial_1	TACATCAAAT	TACATCAAAT
ACAATCCGTAAGTGGC-1_Subclone_1	Subclone_1	AGAGTTACGC	AGAGTTACGC
ACAATCCGTAATGCGA-1_Subclone_1	Subclone_1	AGAGTTACGC	AGAGTTACGC
ACAATCCGTAATTGGG-1_M2_LV	M2_LV	ATGATCATAT	ATGATCATAT
ACAATCCGTAGCTTCG-1_Initial_1	Initial_1	GTGTTGGGGG	GTGTTGGGGG
ACAATCCGTAGTAACG-1_Subclone_1	Subclone_1	ACACACCATC	ACACACCATC
ACAATCCGTAGTAGTG-1_Subclone_1	Subclone_1	GAGCTAATAA	GAGCTAATAA
ACAATCCGTAGTGTCT-1_Subclone_1	Subclone_1	CCAAGAATAA	CCAAGAATAA
ACAATCCGTATAGCAG-1_Subclone_2	Subclone_2	CGTGATTAAA	CGTGATTAAA
ACAATCCGTATGGCTT-1_Subclone_2	Subclone_2	ATCCATACGA	ATCCATACGA
ACAATCCGTATGTGAG-1_M1_LL	M1_LL	CGACCAGGAG	CGACCAGGAG
ACAATCCGTCAGCTCA-1_M3_LL1	M3_LL1	CCACGTAGAC	CCACGTAGAC
ACAATCCGTCATGCGC-1_Subclone_2	Subclone_2	ACACACCATC	ACACACCATC
ACAATCCGTCATTACA-1_Subclone_2	Subclone_2	ATCCATACGA	ATCCATACGA
ACAATCCGTCATTAGC-1_Subclone_2	Subclone_2	CCAAGAATAA	CCAAGAATAA
ACAATCCGTCTAGGAA-1_Initial_2	Initial_2	AACAGCCAAC	AACAGCCAAC
ACAATCCGTCTGGGTC-1_Subclone_1	Subclone_1	ATCCATACGA	ATCCATACGA
ACAATCCGTGAAGTGC-1_M2_LL2	M2_LL2	CACCAAAACA	CACCAAAACA
ACAATCCGTGAGGACT-1_Subclone_1	Subclone_1	ACCGCATAAC	ACCGCATAAC
ACAATCCGTGAGGCTG-1_Subclone_1	Subclone_1	AGAGTTACGC	AGAGTTACGC
ACAATCCGTGAGTGAC-1_Initial_2	Initial_2	GGCGTAAGAA	GGCGTAAGAA
ACAATCCGTGATCCGC-1_Subclone_2	Subclone_2	AGAGTTACGC	AGAGTTACGC
ACAATCCGTGCGCCAT-1_Subclone_1	Subclone_1	AGAGTTACGC	AGAGTTACGC
ACAATCCGTGGACACG-1_Subclone_2	Subclone_2	CCAAGAATAA	CCAAGAATAA
ACAATCCGTGGACATA-1_Initial_2	Initial_2	GAAAGCTTGA	GAAAGCTTGA
ACAATCCGTGGCGTTC-1_Subclone_2	Subclone_2	AGAGTTACGC	AGAGTTACGC
ACAATCCGTTAACTGC-1_Initial_1	Initial_1	GAATCGAACT	GAATCGAACT
ACAATCCGTTAATCTG-1_Subclone_2	Subclone_2	CCAAGAATAA	CCAAGAATAA
ACAATCCGTTAGACCT-1_Subclone_1	Subclone_1	AGAGTTACGC	AGAGTTACGC
ACAATCCGTTAGAGCA-1_Initial_2	Initial_2	GACACCGAAC	GACACCGAAA
ACAATCCGTTAGCTTA-1_Subclone_1	Subclone_1	AGAGTTACGC	AGAGTTACGC
ACAATCCGTTATGTCA-1_Subclone_1	Subclone_1	CTATGGTAAG	CTATGGTAAG
ACAATCCGTTCGATAC-1_M1_LL	M1_LL	GGTAGAGGAT	GGTAGAGGAT
ACAATCCGTTCGGGCT-1_Initial_1	Initial_1	GAGCACACAG	TAGCACACAG
ACAATCCGTTCTGGAT-1_Subclone_2	Subclone_2	AGAGTTACGC	AGAGTTACGC
ACAATCCGTTGAAGCA-1_Subclone_2	Subclone_2	GAGCTAATAA	GAGCTAATAA
ACAATCCGTTTCCAGG-1_Subclone_2	Subclone_2	ACACACCATC	ACACACCATC
ACAATCCGTTTCGGGC-1_Initial_1	Initial_1	CCAGTTCCAT	CCAGTTCCAT
ACAATCCGTTTGGAGA-1_M1_LN	M1_LN	AGAGACTTCA	AGAGACTTCA
ACAATGAAGAACCTAT-1_Subclone_1	Subclone_1	ACACACCATC	ACACACCATC
ACAATGAAGAAGGTTA-1_Subclone_1	Subclone_1	CCAAGAATAA	CCAAGAATAA
ACAATGAAGAATCCTG-1_M1_LL	M1_LL	ACTCGACGGA	ACTCGACGGA
ACAATGAAGAATCGGG-1_Subclone_1	Subclone_1	ACACACCATC	ACACACCATC
ACAATGAAGAATCGGG-1_Subclone_2	Subclone_2	CGGATAGTGG	CGGATAGTGG
ACAATGAAGATTACCG-1_Subclone_2	Subclone_2	ATCCATACGA	ATCCATACGA
ACAATGAAGATTCAAC-1_Initial_2	Initial_2	CATAGAAAAA	CATAGAAAAA
ACAATGAAGATTGGTT-1_Subclone_1	Subclone_1	AGAGTTACGC	AGAGTTACGC
ACAATGAAGCATCGAC-1_Subclone_1	Subclone_1	ACACACCATC	ACACACCATC
ACAATGAAGCCGACTG-1_Initial_2	Initial_2	AACGGGAGAC	AACGGGAGAC
ACAATGAAGCCTCTCA-1_Subclone_1	Subclone_1	AGAGTTACGC	AGAGTTACGC
ACAATGAAGCCTTCGC-1_Subclone_2	Subclone_2	AGAGTTACGC	AGAGTTACGC
ACAATGAAGCGACTAC-1_Subclone_2	Subclone_2	AGAGTTACGC	AGAGTTACGC
ACAATGAAGCGAGGTA-1_Initial_1	Initial_1	CGGCTCACAG	CGGCTCACAG
ACAATGAAGCGGAGAC-1_Subclone_2	Subclone_2	ACACACCATC	ACACACCATC
ACAATGAAGCTAACGC-1_Initial_2	Initial_2	TCAGCGATAA	TCAGCGATAA
ACAATGAAGCTTAGGC-1_Initial_1	Initial_1	AAAAAAAAAA	AAAAACAAAA
ACAATGAAGGATAGTA-1_Subclone_1	Subclone_1	ATCCATACGA	ATCCATACGA
ACAATGAAGGCACTTA-1_Initial_1	Initial_1	CCATTTGCGC	CCATTTGCGC
ACAATGAAGGCTACAC-1_Subclone_2	Subclone_2	ACACACCATC	ACACACCATC
ACAATGAAGGCTGTAC-1_Initial_2	Initial_2	CACTGGTCCC	CACTGGTCCC
ACAATGAAGGGCTACT-1_Initial_1	Initial_1	GAGAGTAGAC	GAGAGTAGAC
ACAATGAAGGGCTAGA-1_Subclone_1	Subclone_1	GAGCTAATAA	GAGCTAATAA
ACAATGAAGGGGACTA-1_M2_LL1	M2_LL1	CGACAATCAA	CGACAATCAA
ACAATGAAGGGGATTG-1_Initial_2	Initial_2	GAAACAACGG	GAAACAACGG
ACAATGAAGGGTGATG-1_Initial_1	Initial_1	GGCATAGCCC	GGCATAGCAC
ACAATGAAGGTACATT-1_Subclone_1	Subclone_1	GAGCTAATAA	GAGCTAATAA
ACAATGAAGGTAGTCC-1_Subclone_2	Subclone_2	GAGCTAATAA	GAGCTAATAA
ACAATGAAGGTATGGG-1_Subclone_2	Subclone_2	CCAAGAATAA	CCAAGAATAA
ACAATGAAGGTCAACC-1_Subclone_1	Subclone_1	CTATGGTAAG	CTATGGTAAG
ACAATGAAGGTCCACG-1_Subclone_1	Subclone_1	AGAGTTACGC	AGAGTTACGC
ACAATGAAGGTCCAGT-1_Subclone_1	Subclone_1	ACACACCATC	ACACACCATC
ACAATGAAGGTTGGGA-1_Subclone_2	Subclone_2	ACACACCATC	ACACACCATC
ACAATGAAGTAATCAC-1_Subclone_1	Subclone_1	ATCCATACGA	ATCCATACGA
ACAATGAAGTAATCAC-1_Subclone_2	Subclone_2	GCCTTATCAC	GCCTTATCAC
ACAATGAAGTAGAGAC-1_Subclone_2	Subclone_2	CTATGGTAAG	CTATGGTAAG
ACAATGAAGTCATGTG-1_Initial_2	Initial_2	ACAGATAAAG	ACAGATAAAG
ACAATGAAGTCGACCG-1_Initial_2	Initial_2	ACGCAAAATC	ACGCAAAATC
ACAATGAAGTCGATGC-1_Subclone_2	Subclone_2	CGGATAGTGG	CGGATAGTGG
ACAATGAAGTCGCGTG-1_Subclone_2	Subclone_2	ATCCATACGA	ATCCATACGA
ACAATGAAGTGAAGGT-1_Initial_1	Initial_1	CAAATGGGAG	CAAATGGGAG
ACAATGAAGTGCCTGG-1_Initial_2	Initial_2	CGGAATGGGC	CGGAATGGGC
ACAATGAAGTGGCTGT-1_Initial_2	Initial_2	TATATCAACT	TATATCAACT
ACAATGAAGTTAACGT-1_Initial_1	Initial_1	GGCGTAAGAA	GGCGTAAGAA
ACAATGAAGTTACCAG-1_Subclone_1	Subclone_1	AGAGTTACGC	AGAGTTACGC
ACAATGAAGTTGGCTA-1_Subclone_1	Subclone_1	ATCCATACGA	ATCCATACGA
ACAATGGGTAACTGTC-1_Subclone_2	Subclone_2	CCAAGAATAA	CCAAGAATAA
ACAATGGGTAATGAAC-1_Subclone_1	Subclone_1	AGAGTTACGC	AGAGTTACGC
ACAATGGGTAATGGCA-1_Subclone_2	Subclone_2	CCAAGAATAA	CCAAGAATAA
ACAATGGGTAGCAGGT-1_Subclone_2	Subclone_2	CCAAGAATAA	CCAAGAATAA
ACAATGGGTAGCTGGG-1_Subclone_1	Subclone_1	CGGATAGTGG	CGGATAGTGG
ACAATGGGTAGGCCAG-1_Subclone_2	Subclone_2	ACCGCATAAC	ACCGCATAAC
ACAATGGGTAGGTAGC-1_Subclone_2	Subclone_2	ATCCATACGA	ATCCATACGA
ACAATGGGTATGGTTC-1_M1_LN	M1_LN	AGAGTTACGC	AGAGTTACGC
ACAATGGGTCAAGCGG-1_Subclone_2	Subclone_2	ATCCATACGA	ATCCATACGA
ACAATGGGTCAGGGCA-1_Subclone_1	Subclone_1	AGAGTTACGC	AGAGTTACGC
ACAATGGGTCATTCCC-1_Subclone_2	Subclone_2	ATCCATACGA	ATCCATACGA
ACAATGGGTCCATCTC-1_Initial_1	Initial_1	AAAAAAGCAC	AAAAAAGCAC
ACAATGGGTCTGGTAT-1_Subclone_2	Subclone_2	AGAGTTACGC	AGAGTTACGC
ACAATGGGTCTTGACG-1_M2_LV	M2_LV	ATGATCATAT	ATGATCATAT
ACAATGGGTGAGAGTC-1_Subclone_2	Subclone_2	AGAGTTACGC	AGAGTTACGC
ACAATGGGTGAGGTTA-1_Subclone_1	Subclone_1	CCAAGAATAA	CCAAGAATAA
ACAATGGGTGAGTGAC-1_Subclone_1	Subclone_1	AGAGTTACGC	AGAGTTACGC
ACAATGGGTGATCCTG-1_Subclone_2	Subclone_2	AGAGTTACGC	AGAGTTACGC
ACAATGGGTGATTAGG-1_Subclone_2	Subclone_2	ACACACCATC	ACACACCATC
ACAATGGGTGCATCTG-1_Subclone_2	Subclone_2	CCAAGAATAA	CCAAGAATAA
ACAATGGGTGGCCAGA-1_Subclone_2	Subclone_2	CTATGGTAAG	CTATGGTAAG
ACAATGGGTGGCCTGT-1_Initial_2	Initial_2	ACCGCAGGAA	ACCGCAGGAA
ACAATGGGTGGCGATG-1_Subclone_1	Subclone_1	CCAAGAATAA	CCAAGAATAA
ACAATGGGTGGGTATA-1_M1_LN	M1_LN	GAGGAGGGGT	GAGGAGGGGT
ACAATGGGTTAGCAGA-1_Subclone_1	Subclone_1	AGAGTTACGC	AGAGTTACGC
ACAATGGGTTAGCGCC-1_Subclone_1	Subclone_1	CGGATAGTGG	CGGATAGTGG
ACAATGGGTTAGTGAG-1_M3_LL1	M3_LL1	GACGAGCGGA	GACGAGCGGA
ACAATGGGTTAGTGAG-1_Subclone_2	Subclone_2	CCAAGAATAA	CCAAGAATAA
ACAATGGGTTATGTGC-1_Initial_1	Initial_1	CTCTGGAAAT	CTCTGGAAAT
ACAATGGGTTCGATGT-1_Initial_1	Initial_1	CAGGAAAAGG	CAGGAAAAGG
ACAATGGGTTCGCAGC-1_M1_LN	M1_LN	GTTGCGAAGA	GTTGCGAAGA
ACAATGGGTTCGCCAA-1_Subclone_1	Subclone_1	AGAGTTACGC	AGAGTTACGC
ACAATGGGTTCGCGTA-1_Initial_1	Initial_1	GAATCGAACT	GAATCGAACT
ACAATGGGTTCGCTTC-1_Initial_1	Initial_1	TCACAAAAGA	TCACAAAAGA
ACAATGGGTTCGGGTC-1_M3_LL2	M3_LL2	TTTGGAAACC	TTTGGAAACC
ACAATGGGTTGACGCC-1_Initial_2	Initial_2	AGAAGAAGTG	AGAAGAAGTG
ACAATGGGTTGGATGA-1_Initial_2	Initial_2	ACAAACAAAA	AAAAACAAAA
ACAATGGGTTGGGACG-1_Subclone_2	Subclone_2	GAGCTAATAA	GAGCTAATAA
ACAATGGGTTGTAAGG-1_Subclone_2	Subclone_2	AGAGTTACGC	AGAGTTACGC
ACAATGGGTTTACTTC-1_Initial_2	Initial_2	CCCAGAAGGC	CCCAGAAGGC
ACAATGGGTTTCGTAA-1_Subclone_1	Subclone_1	AGAGTTACGC	AGAGTTACGC
ACAATTCAGAACCTCA-1_Subclone_1	Subclone_1	ACCGCATAAC	ACCGCATAAC
ACAATTCAGAAGCGTG-1_Subclone_1	Subclone_1	AGAGTTACGC	AGAGTTACGC
ACAATTCAGATAGACA-1_Subclone_2	Subclone_2	GCCTTATCAC	GCCTTATCAC
ACAATTCAGATTACGT-1_Initial_2	Initial_2	CACGAAGGGC	CACGAAGGGC
ACAATTCAGATTGCAT-1_Subclone_2	Subclone_2	ACACACCATC	ACACACCATC
ACAATTCAGCAATTCG-1_Subclone_1	Subclone_1	CCAAGAATAA	CCAAGAATAA
ACAATTCAGCCTGTAA-1_M2_LV	M2_LV	ATGATCATAT	ATGATCATAT
ACAATTCAGCGAAGCA-1_M2_LV	M2_LV	ATGATCATAT	ATGATCATAT
ACAATTCAGCGGGATA-1_M2_LV	M2_LV	ATGATCATAT	ATGATCATAT
ACAATTCAGCGGTTAC-1_Subclone_1	Subclone_1	CGGATAGTGG	CGGATAGTGG
ACAATTCAGCTAACCA-1_Initial_1	Initial_1	CAAAGGGCTA	CAAAGGGCTA
ACAATTCAGCTACTTC-1_Subclone_2	Subclone_2	GCCTTATCAC	GCCTTATCAC
ACAATTCAGCTAGGCT-1_Initial_2	Initial_2	TGTTTGTATC	TGTTTGTATC
ACAATTCAGCTTAACG-1_Subclone_1	Subclone_1	AGAGTTACGC	AGAGTTACGC
ACAATTCAGGAATTAG-1_Initial_1	Initial_1	GCCATTTAAA	GCCATTTAAA
ACAATTCAGGAGTCAG-1_Subclone_2	Subclone_2	CCAAGAATAA	CCAAGAATAA
ACAATTCAGGATAGTA-1_Initial_2	Initial_2	TCAGGAGCGA	TCAGGAGCGA
ACAATTCAGGATTCGC-1_Subclone_2	Subclone_2	ACACACCATC	ACACACCATC
ACAATTCAGGCGATAG-1_Subclone_1	Subclone_1	AGTGAACCAA	AGTGAACCAA
ACAATTCAGGGCTCAT-1_Subclone_2	Subclone_2	ATCCATACGA	ATCCATACGA
ACAATTCAGGGCTCTG-1_Initial_1	Initial_1	GTAACACAGG	GTAACACAGG
ACAATTCAGGGTAGGC-1_Initial_1	Initial_1	ACGGGGACCC	ACGGGGACCC
ACAATTCAGGTACCGT-1_M3_LL2	M3_LL2	GACAAGACAA	GACAAGACAA
ACAATTCAGGTCATTG-1_Initial_1	Initial_1	ATATAGATAA	ATATAGATAA
ACAATTCAGGTGCATC-1_Initial_2	Initial_2	GAAACGAACA	GAAACGAACA
ACAATTCAGTAGGGCA-1_Subclone_1	Subclone_1	ATCCATACGA	ATCCATACGA
ACAATTCAGTCGAGTC-1_Initial_1	Initial_1	CGACTTTAAC	CGACTTTAAC
ACAATTCAGTGACGAG-1_Subclone_2	Subclone_2	ACACACCATC	ACACACCATC
ACAATTCAGTTACCCT-1_Subclone_1	Subclone_1	CGGATAGTGG	CGGATAGTGG
ACACAACCAAACCTAA-1_Subclone_1	Subclone_1	GAGCTAATAA	GAGCTAATAA
ACACAACCAAACCTGG-1_Subclone_1	Subclone_1	AGAGTTACGC	AGAGTTACGC
ACACAACCAAACTGGT-1_Subclone_2	Subclone_2	CTATGGTAAG	CTATGGTAAG
ACACAACCAACCAAGT-1_Subclone_1	Subclone_1	ACACACCATC	ACACACCATC
ACACAACCAACTACCC-1_Subclone_1	Subclone_1	GAGCTAATAA	GAGCTAATAA
ACACAACCAACTACGG-1_M2_LL1	M2_LL1	ATGAGTATAC	ATGAGTATAC
ACACAACCAAGCCTGA-1_M1_R	M1_R	AGGGGAGAGA	AGGGGAGAGA
ACACAACCAAGCCTGA-1_M3_LL2	M3_LL2	ACTTAAACAT	ACTTAAACAT
ACACAACCAAGGTATC-1_Subclone_2	Subclone_2	CCAAGAATAA	CCAAGAATAA
ACACAACCAAGTATGC-1_Subclone_2	Subclone_2	ACACACCATC	ACACACCATC
ACACAACCAATTACTC-1_Initial_1	Initial_1	GCAGCAAAAG	GCAGCAAAAG
ACACAACCACAACCGA-1_Subclone_1	Subclone_1	AGAGTTACGC	AGAGTTACGC
ACACAACCACAGGCTA-1_Subclone_2	Subclone_2	ACCGCATAAC	ACCGCATAAC
ACACAACCACATGCCT-1_Subclone_1	Subclone_1	CGGATAGTGG	CGGATAGTGG
ACACAACCACCACAGA-1_Subclone_1	Subclone_1	ATCCATACGA	ATCCATACGA
ACACAACCACCATTCA-1_M1_LN	M1_LN	AAGGGGACAT	AAGGGGACAT
ACACAACCACCTTGAC-1_Subclone_2	Subclone_2	ATCCATACGA	ATCCATACGA
ACACAACCACTACCCG-1_Subclone_2	Subclone_2	GCCTTATCAC	GCCTTATCAC
ACACAACCACTAGTCC-1_Initial_2	Initial_2	GCACCCTAAA	GCACCCTAAA
ACACAACCACTTCACA-1_Initial_2	Initial_2	TGACATAAAA	TGACATAAAA
ACACAACCACTTCAGC-1_Subclone_2	Subclone_2	CTATGGTAAG	CTATGGTAAG
ACACAACCACTTGACC-1_M2_LV	M2_LV	ATGATCATAT	ATGATCATAT
ACACAACCACTTGCAC-1_Subclone_2	Subclone_2	AGAGTTACGC	AGAGTTACGC
ACACAACCACTTGGGA-1_Subclone_1	Subclone_1	ATCCATACGA	ATCCATACGA
ACACAACCAGCAGGAG-1_Subclone_1	Subclone_1	ACACACCATC	ACACACCATC
ACACAACCAGCCTAAG-1_Subclone_2	Subclone_2	AGAGTTACGC	AGAGTTACGC
ACACAACCAGCTAGTG-1_Subclone_1	Subclone_1	CCAAGAATAA	CCAAGAATAA
ACACAACCAGGACATT-1_Initial_2	Initial_2	GAAGGCCAAA	GAAGGCCAAA
ACACAACCAGGCAGAG-1_Subclone_1	Subclone_1	CTATGGTAAG	CTATGGTAAG
ACACAACCAGGGACTC-1_Subclone_1	Subclone_1	CCAAGAATAA	CCAAGAATAA
ACACAACCATAACTTC-1_Subclone_2	Subclone_2	AGAGTTACGC	AGAGTTACGC
ACACAACCATAGAGGA-1_Initial_2	Initial_2	AACAAGTCCA	AACAAGTCCA
ACACAACCATCAATCT-1_Subclone_2	Subclone_2	TAAACTAAGC	TAAACTAAGC
ACACAACCATGCGCTT-1_Subclone_2	Subclone_2	AGAGTTACGC	AGAGTTACGC
ACACAACCATGCTCCG-1_Subclone_1	Subclone_1	AGAGTTACGC	AGAGTTACGC
ACACAACCATGCTTCA-1_Subclone_2	Subclone_2	ATCCATACGA	ATCCATACGA
ACACAACCATGCTTGC-1_Subclone_1	Subclone_1	ATCCATACGA	ATCCATACGA
ACACAACCATGTCGGA-1_M3_LL2	M3_LL2	ATGCCCAAAA	ATGCCCAAAA
ACACAACCATTAATCC-1_Subclone_1	Subclone_1	ATCCATACGA	ATCCATACGA
ACACAACCATTAGATG-1_Subclone_2	Subclone_2	AGAGTTACGC	AGAGTTACGC
ACACAACCATTGCCCG-1_Subclone_1	Subclone_1	ATCCATACGA	ATCCATACGA
ACACAACCATTGGAGT-1_Subclone_1	Subclone_1	CCAAGAATAA	CCAAGAATAA
ACACAAGGTAAGTACG-1_Subclone_2	Subclone_2	CGGATAGTGG	CGGATAGTGG
ACACAAGGTAATTGGG-1_Subclone_2	Subclone_2	TAAACTAAGC	TAAACTAAGC
ACACAAGGTAGCCAGG-1_Subclone_2	Subclone_2	ACACACCATC	ACACACCATC
ACACAAGGTAGTCCAT-1_Subclone_2	Subclone_2	AGAGTTACGC	AGAGTTACGC
ACACAAGGTCAAGCGG-1_Subclone_1	Subclone_1	CCAAGAATAA	CCAAGAATAA
ACACAAGGTCAAGTAG-1_Subclone_2	Subclone_2	ATCCATACGA	ATCCATACGA
ACACAAGGTCAATTCA-1_M2_LV	M2_LV	ATGATCATAT	ATGATCATAT
ACACAAGGTCATGATC-1_Subclone_2	Subclone_2	ACACACCATC	ACACACCATC
ACACAAGGTCTAGTGT-1_Initial_1	Initial_1	GTAGACAACC	GTAGAGAACC
ACACAAGGTCTTGCGA-1_Subclone_1	Subclone_1	CCAAGAATAA	CCAAGAATAA
ACACAAGGTGAGAGTC-1_Initial_2	Initial_2	AAGACAAGCC	AAGACAAGCC
ACACAAGGTGAGGTCG-1_Subclone_1	Subclone_1	AGAGTTACGC	AGAGTTACGC
ACACAAGGTGAGTGCG-1_Subclone_2	Subclone_2	AGAGTTACGC	AGAGTTACGC
ACACAAGGTGATAGAT-1_Subclone_2	Subclone_2	AGAGTTACGC	AGAGTTACGC
ACACAAGGTGATGATG-1_Subclone_1	Subclone_1	CGGATAGTGG	CGGATAGTGG
ACACAAGGTGCAAGCG-1_Subclone_2	Subclone_2	AGAGTTACGC	AGAGTTACGC
ACACAAGGTGCGCAGA-1_M1_LN	M1_LN	AAATCAACAG	AAATCAACAG
ACACAAGGTGGCAGTG-1_Subclone_1	Subclone_1	AGAGTTACGC	AGAGTTACGC
ACACAAGGTGGGTAGT-1_M1_LL	M1_LL	AAACAGCGAA	AAACAGCGAA
ACACAAGGTTAACGTC-1_Initial_2	Initial_2	AGGGTAGCAA	AGGGTAGCAA
ACACAAGGTTAAGCAG-1_Subclone_2	Subclone_2	GCCTTATCAC	GCCTTATCAC
ACACAAGGTTATAGCC-1_Initial_2	Initial_2	GACACCGAAC	GACACCGAAA
ACACAAGGTTCACTGG-1_Initial_2	Initial_2	CCAACCATGA	CCAACCATGA
ACACAAGGTTCCCGAA-1_M2_LL1	M2_LL1	GGCAGACAGA	GGCAGACAGA
ACACAAGGTTCGTGTG-1_Subclone_2	Subclone_2	ATCCATACGA	ATCCATACGA
ACACAAGGTTGAGCGG-1_Subclone_2	Subclone_2	ACCGCATAAC	ACCGCATAAC
ACACAAGGTTGAGTTC-1_M2_LL1	M2_LL1	AACCAAACAA	AACCAAACAA
ACACAAGGTTGGGATA-1_Initial_2	Initial_2	TAGAAAGAAA	TAGAAAGAAA
ACACAAGGTTGTCTAA-1_Subclone_2	Subclone_2	ACACACCATC	ACACACCATC
ACACAAGGTTGTCTCC-1_Subclone_1	Subclone_1	CGGATAGTGG	CGGATAGTGG
ACACAAGGTTGTGCGC-1_Initial_1	Initial_1	AGCCGAATAG	AGCCGAATAG
ACACAAGGTTTACCGG-1_Subclone_2	Subclone_2	ACCGCATAAC	ACCGCATAAC
ACACAAGGTTTAGCGT-1_Initial_2	Initial_2	TGTGTGAGAA	TGTGTGAGAA
ACACAAGGTTTAGGTC-1_Subclone_1	Subclone_1	CGGATAGTGG	CGGATAGTGG
ACACAAGGTTTCAGTA-1_Subclone_2	Subclone_2	ACACACCATC	ACACACCATC
ACACACGCAAACTGAC-1_M2_LV	M2_LV	ATGATCATAC	ATGATCATAT
ACACACGCAAATCATG-1_Subclone_1	Subclone_1	CGGATAGTGG	CGGATAGTGG
ACACACGCAACATCGG-1_Subclone_2	Subclone_2	AGAGTTACGC	AGAGTTACGC
ACACACGCAACCGTGA-1_Subclone_2	Subclone_2	ACACACCATC	ACACACCATC
ACACACGCAACTACGG-1_Subclone_1	Subclone_1	GCCTTATCAC	GCCTTATCAC
ACACACGCAACTGTAA-1_Subclone_2	Subclone_2	ACACACCATC	ACACACCATC
ACACACGCAAGCACGC-1_Subclone_2	Subclone_2	CTATGGTAAG	CTATGGTAAG
ACACACGCAAGCGTTG-1_M3_LL1	M3_LL1	GACAAGACAA	GACAAGACAA
ACACACGCAAGCTAGT-1_Initial_2	Initial_2	CGTGATTAAA	CGTGATTAAA
ACACACGCAAGCTATA-1_Subclone_2	Subclone_2	CCAAGAATAA	CCAAGAATAA
ACACACGCAAGTATCA-1_Subclone_2	Subclone_2	ACACACCATC	ACACACCATC
ACACACGCAAGTTAGC-1_Subclone_1	Subclone_1	ACACACCATC	ACACACCATC
ACACACGCAATACGCG-1_Initial_1	Initial_1	GCAGAAAAAA	GCAAAAAAAA
ACACACGCAATAGCGT-1_Initial_1	Initial_1	GCTCAAAAAG	GCTCAAAAAG
ACACACGCAATCGCTC-1_M1_LN	M1_LN	AAGGGGACAT	AAGGGGACAT
ACACACGCAATTAGTG-1_Initial_1	Initial_1	AGTATAAAGT	AGTATAAAGT
ACACACGCAATTCACT-1_Subclone_2	Subclone_2	ATCCATACGA	ATCCATACGA
ACACACGCACAAGCTG-1_Subclone_1	Subclone_1	ACACACCATC	ACACACCATC
ACACACGCACAAGGTT-1_Initial_1	Initial_1	CGGAAAAGAA	CGGAAAAGAA
ACACACGCACATACTT-1_M3_LL2	M3_LL2	CCACGTAGAC	CCACGTAGAC
ACACACGCACATGCCT-1_Initial_2	Initial_2	AGAGTTACGC	AGAGTTACGC
ACACACGCACATGCTC-1_Initial_2	Initial_2	AACTATTGAC	AACTATTGAC
ACACACGCACCACATC-1_Subclone_1	Subclone_1	CCAAGAATAA	CCAAGAATAA
ACACACGCACCTGCTG-1_Subclone_2	Subclone_2	CCAAGAATAA	CCAAGAATAA
ACACACGCACCTTGCG-1_Subclone_1	Subclone_1	GAGCTAATAA	GAGCTAATAA
ACACACGCACTCATCA-1_Subclone_2	Subclone_2	CTATGGTAAG	CTATGGTAAG
ACACACGCACTTCATG-1_M2_LL1	M2_LL1	CAGCTGGTGC	CAGCTGGTGC
ACACACGCACTTGGGA-1_Subclone_2	Subclone_2	CCAAGAATAA	CCAAGAATAA
ACACACGCAGCTACGA-1_Initial_2	Initial_2	AGCACATTAC	AGCACATTAC
ACACACGCAGCTATCC-1_Subclone_2	Subclone_2	CTATGGTAAG	CTATGGTAAG
ACACACGCAGGACAGG-1_Subclone_2	Subclone_2	ATCCATACGA	ATCCATACGA
ACACACGCAGGAGCAG-1_Subclone_1	Subclone_1	ACACACCATC	ACACACCATC
ACACACGCAGGGCATC-1_M2_LV	M2_LV	ATGATCATAT	ATGATCATAT
ACACACGCAGTAAGCT-1_Subclone_2	Subclone_2	ACACACCATC	ACACACCATC
ACACACGCATAACTGA-1_Subclone_1	Subclone_1	GAGCTAATAA	GAGCTAATAA
ACACACGCATAAGCAC-1_Initial_2	Initial_2	CAAAGGAGGA	CAAAGGAGGA
ACACACGCATAGGCCA-1_Initial_1	Initial_1	AGGAACAAAC	AGGAACAAAC
ACACACGCATAGGTGT-1_Subclone_2	Subclone_2	AGAGTTACGC	AGAGTTACGC
ACACACGCATCACACC-1_Initial_1	Initial_1	ATATGGGGGT	ATATGGGGGT
ACACACGCATCCACGT-1_Subclone_1	Subclone_1	GAGCTAATAA	GAGCTAATAA
ACACACGCATCCAGCT-1_Subclone_1	Subclone_1	AGAGTTACGC	AGAGTTACGC
ACACACGCATCGGGAC-1_Subclone_2	Subclone_2	ATCCATACGA	ATCCATACGA
ACACACGCATGAAGCT-1_Subclone_1	Subclone_1	CCAAGAATAA	CCAAGAATAA
ACACACGCATGCAGAT-1_Subclone_2	Subclone_2	ACACACCATC	ACACACCATC
ACACACGCATGCTCCG-1_Subclone_1	Subclone_1	CCAAGAATAA	CCAAGAATAA
ACACACGCATTACGAA-1_Subclone_1	Subclone_1	GCCTTATCAC	GCCTTATCAC
ACACACGCATTAGATG-1_Subclone_1	Subclone_1	CCAAGAATAA	CCAAGAATAA
ACACACGCATTAGGGT-1_M1_LN	M1_LN	AGAGACTTCA	AGAGACTTCA
ACACACGCATTGGCAG-1_Initial_1	Initial_1	ACAATTCCAC	ACAATTCCAC
ACACACGCATTGGCCT-1_Subclone_1	Subclone_1	CCAAGAATAA	CCAAGAATAA
ACACAGTCAAATCGAC-1_Subclone_2	Subclone_2	ATCCATACGA	ATCCATACGA
ACACAGTCAAATGCAC-1_Initial_2	Initial_2	CCACTGTTAA	CCACTGTTAA
ACACAGTCAAGCGAGG-1_Subclone_2	Subclone_2	ACACACCATC	ACACACCATC
ACACAGTCAAGGGTCC-1_Subclone_2	Subclone_2	ATCCATACGA	ATCCATACGA
ACACAGTCAAGTGCGC-1_Initial_2	Initial_2	GGAGTGGAGT	GGAGTGGAGT
ACACAGTCAATAGGGA-1_Subclone_2	Subclone_2	CTATGGTAAG	CTATGGTAAG
ACACAGTCAATATGTG-1_Subclone_2	Subclone_2	ACACACCATC	ACACACCATC
ACACAGTCAATCTAAG-1_Initial_2	Initial_2	GAAACCGAAG	GAAACCGAAG
ACACAGTCAATTCAAG-1_Subclone_1	Subclone_1	ACCGCATAAC	ACCGCATAAC
ACACAGTCACAACGAT-1_M1_LL	M1_LL	CGCACCCGGT	CGCACCCGGT
ACACAGTCACATTCAT-1_Subclone_1	Subclone_1	ACACACCATC	ACACACCATC
ACACAGTCACCAGGAC-1_Initial_1	Initial_1	ATAGAACATA	ATAGAACATA
ACACAGTCACCATCAC-1_Subclone_2	Subclone_2	ATCCATACGA	ATCCATACGA
ACACAGTCACTAGCCT-1_Initial_2	Initial_2	TGCCAAACAA	TGCCAAACAA
ACACAGTCACTAGGAT-1_Subclone_2	Subclone_2	GAGCTAATAA	GAGCTAATAA
ACACAGTCACTAGTCC-1_Initial_2	Initial_2	AGACAGAATA	AGACAGAATA
ACACAGTCACTATATC-1_Subclone_1	Subclone_1	CCAAGAATAA	CCAAGAATAA
ACACAGTCACTTCGCG-1_Subclone_1	Subclone_1	ATCCATACGA	ATCCATACGA
ACACAGTCACTTCGTA-1_M2_LL1	M2_LL1	AACGACGAAC	AACGACGAAC
ACACAGTCACTTCGTA-1_Subclone_1	Subclone_1	ACACACCATC	ACACACCATC
ACACAGTCACTTGCAC-1_M1_LL	M1_LL	AAACAGCGAA	AAACAGCGAA
ACACAGTCAGCACTTC-1_Subclone_1	Subclone_1	AGAGTTACGC	AGAGTTACGC
ACACAGTCAGGACTAT-1_M1_LN	M1_LN	CCAAGGGCTT	CCAAGGGCTT
ACACAGTCAGGATGCC-1_Initial_1	Initial_1	CAAGGGACCC	CAAGGGACCC
ACACAGTCAGGTTACG-1_M1_LN	M1_LN	AACCAAACAA	AACCAAACAA
ACACAGTCAGTAAGCT-1_Subclone_2	Subclone_2	AGAGTTACGC	AGAGTTACGC
ACACAGTCAGTTGGAT-1_Initial_1	Initial_1	GGTGTCGCGA	GGTGTCGCGA
ACACAGTCATCAAGCG-1_Initial_2	Initial_2	ACATTGCAAA	ACATTGCAAA
ACACAGTCATCACTAT-1_M1_LN	M1_LN	TTGATCCATG	TTGATCCATG
ACACAGTCATCCTCAA-1_Subclone_2	Subclone_2	CCAAGAATAA	CCAAGAATAA
ACACAGTCATCGACAG-1_Initial_1	Initial_1	GAAGCAACAG	GAAGCAACAG
ACACAGTCATGAGTGT-1_M2_LV	M2_LV	ATGATCATAT	ATGATCATAT
ACACAGTCATGCGTCT-1_Subclone_2	Subclone_2	ACACACCATC	ACACACCATC
ACACAGTCATGCTGAG-1_Subclone_1	Subclone_1	ATCCATACGA	ATCCATACGA
ACACAGTCATGCTTGC-1_Subclone_2	Subclone_2	AGAGTTACGC	AGAGTTACGC
ACACAGTCATTAACGA-1_Subclone_2	Subclone_2	GAGCTAATAA	GAGCTAATAA
ACACAGTCATTACGCC-1_M2_LV	M2_LV	ATGATCATAT	ATGATCATAT
ACACAGTCATTCAACT-1_Subclone_2	Subclone_2	CGGATAGTGG	CGGATAGTGG
ACACATTAGATTCGGC-1_Subclone_1	Subclone_1	ATCCATACGA	ATCCATACGA
ACACATTAGCAATCAT-1_Subclone_2	Subclone_2	GAGCTAATAA	GAGCTAATAA
ACACATTAGCCAGCAT-1_Subclone_1	Subclone_1	AGAGTTACGC	AGAGTTACGC
ACACATTAGCCAGTCG-1_Initial_2	Initial_2	ATAGTTAACA	AGAGTTAACA
ACACATTAGCCCGTGA-1_Subclone_1	Subclone_1	GAGCTAATAA	GAGCTAATAA
ACACATTAGCCGACTG-1_Subclone_1	Subclone_1	CGGATAGTGG	CGGATAGTGG
ACACATTAGCCTGGTG-1_Subclone_2	Subclone_2	ATCCATACGA	ATCCATACGA
ACACATTAGCGAGCAA-1_Subclone_2	Subclone_2	GAGCTAATAA	GAGCTAATAA
ACACATTAGCGGTCAT-1_Initial_1	Initial_1	ATATGGGGGT	ATATGGGGGT
ACACATTAGCTGGGAA-1_M2_LL2	M2_LL2	CGAAAACGAA	CTAAAACGAA
ACACATTAGGAGTCAG-1_Subclone_2	Subclone_2	GCCTTATCAC	GCCTTATCAC
ACACATTAGGATCCGT-1_Initial_1	Initial_1	CAAATCACAG	AAAATCACAG
ACACATTAGGATGAAC-1_Subclone_1	Subclone_1	ATCCATACGA	ATCCATACGA
ACACATTAGGATTAGA-1_Subclone_2	Subclone_2	CGGATAGTGG	CGGATAGTGG
ACACATTAGGGCTCCA-1_Subclone_2	Subclone_2	AGAGTTACGC	AGAGTTACGC
ACACATTAGGTCATCA-1_Subclone_2	Subclone_2	CCAAGAATAA	CCAAGAATAA
ACACATTAGGTCGTTA-1_Initial_1	Initial_1	ATAGTAAGTT	ATAGTAAGTT
ACACATTAGGTGGCTT-1_Subclone_1	Subclone_1	CGGATAGTGG	CGGATAGTGG
ACACATTAGGTTCAGC-1_Subclone_1	Subclone_1	CGGATAGTGG	CGGATAGTGG
ACACATTAGGTTCCAA-1_Initial_1	Initial_1	GCGGAGGCGA	GCGGAGGCGA
ACACATTAGGTTGCGT-1_M3_LL1	M3_LL1	GGCAGACAGA	GGCAGACAGA
ACACATTAGTAACCGC-1_Subclone_2	Subclone_2	CTATGGTAAG	CTATGGTAAG
ACACATTAGTAAGCAA-1_Subclone_2	Subclone_2	CCAAGAATAA	CCAAGAATAA
ACACATTAGTATGACT-1_Subclone_2	Subclone_2	GAGCTAATAA	GAGCTAATAA
ACACATTAGTATGTAC-1_Subclone_2	Subclone_2	GCCTTATCAC	GCCTTATCAC
ACACATTAGTCAGCAC-1_Subclone_2	Subclone_2	ACACACCATC	ACACACCATC
ACACATTAGTCAGCGT-1_Subclone_1	Subclone_1	AGAGTTACGC	AGAGTTACGC
ACACATTAGTCATCCT-1_Subclone_1	Subclone_1	ACACACCATC	ACACACCATC
ACACATTAGTGACCAC-1_M2_LV	M2_LV	ATGATCATAT	ATGATCATAT
ACACATTAGTGATAGA-1_Subclone_1	Subclone_1	CGGATAGTGG	CGGATAGTGG
ACACATTAGTGCTGGT-1_M3_LL2	M3_LL2	ACTTAAACAT	ACTTAAACAT
ACACATTAGTTACAGT-1_Subclone_2	Subclone_2	ACACACCATC	ACACACCATC
ACACATTAGTTAGCCA-1_Subclone_1	Subclone_1	ACCGCATAAC	ACCGCATAAC
ACACATTAGTTGCTGA-1_Subclone_2	Subclone_2	CCAAGAATAA	CCAAGAATAA
ACACCAATCACGTTAG-1_M1_LN	M1_LN	CAGATAACAC	CAGATAACAC
ACACCAATCAGCAGTC-1_Initial_1	Initial_1	GTATGTGAGA	GTATGTGAGA
ACACCAATCAGCCACG-1_Subclone_2	Subclone_2	ATCCATACGA	ATCCATACGA
ACACCAATCAGGACAG-1_Initial_1	Initial_1	CACAACGTAG	CACAACGTAG
ACACCAATCAGGCACT-1_Subclone_1	Subclone_1	AGAGTTACGC	AGAGTTACGC
ACACCAATCAGGGAAT-1_Initial_1	Initial_1	ATGACATATT	ATGACATATT
ACACCAATCAGGTGAG-1_Initial_2	Initial_2	ACACAAAGTA	ACACAAAGTA
ACACCAATCAGGTTCA-1_Initial_2	Initial_2	CCTCAGCCCC	CCTCAGCCCC
ACACCAATCATGCGTA-1_Initial_2	Initial_2	ACTTAAAAAC	ACGTAAAAAC
ACACCAATCATGCTTC-1_Subclone_1	Subclone_1	AGAGTTACGC	AGAGTTACGC
ACACCAATCATGGTAT-1_Subclone_1	Subclone_1	ACACACCATC	ACACACCATC
ACACCAATCATGTCGA-1_Subclone_1	Subclone_1	AGAGTTACGC	AGAGTTACGC
ACACCAATCCAATTCC-1_Subclone_1	Subclone_1	AGAGTTACGC	AGAGTTACGC
ACACCAATCCAATTCC-1_Subclone_2	Subclone_2	AGAGTTACGC	AGAGTTACGC
ACACCAATCCAGCGCA-1_Subclone_1	Subclone_1	GCCTTATCAC	GCCTTATCAC
ACACCAATCCATAGTG-1_Subclone_2	Subclone_2	ATCCATACGA	ATCCATACGA
ACACCAATCCATCCGC-1_Initial_1	Initial_1	TAGAGCACGG	TAGAGCACGG
ACACCAATCCATGAAT-1_M1_LN	M1_LN	GCCTAAGGCA	GCCTAAGGCA
ACACCAATCCCAGTAA-1_Initial_2	Initial_2	AGACTAGGAC	AGACTAGGAC
ACACCAATCCCCTGTA-1_Subclone_2	Subclone_2	CGGATAGTGG	CGGATAGTGG
ACACCAATCCCGTACC-1_Initial_2	Initial_2	AAGAAGCTAA	AAGAAGCTAA
ACACCAATCCGCGTCT-1_Subclone_1	Subclone_1	AGAGTTACGC	AGAGTTACGC
ACACCAATCCGCGTCT-1_Subclone_2	Subclone_2	GAGCTAATAA	GAGCTAATAA
ACACCAATCCGCTGGA-1_M1_LN	M1_LN	AAGGGGACAT	AAGGGGACAT
ACACCAATCCGGGTCA-1_Subclone_1	Subclone_1	ACACACCATC	ACACACCATC
ACACCAATCCGTAGCG-1_Subclone_1	Subclone_1	AGAGTTACGC	AGAGTTACGC
ACACCAATCCGTCCTA-1_Subclone_1	Subclone_1	ACACACCATC	ACACACCATC
ACACCAATCCGTTGCC-1_Subclone_1	Subclone_1	AGAGTTACGC	AGAGTTACGC
ACACCAATCCTGAAGC-1_Initial_1	Initial_1	ACAATCCCCG	ACAATCCCCG
ACACCAATCCTGACTT-1_Subclone_1	Subclone_1	GAGCTAATAA	GAGCTAATAA
ACACCAATCGAATCAT-1_Initial_2	Initial_2	GGAACTAGAA	GGAACTAGAA
ACACCAATCGACTGAC-1_Subclone_2	Subclone_2	ATCCATACGA	ATCCATACGA
ACACCAATCGATGCAC-1_Initial_1	Initial_1	AGAAAAACAA	AGAAAGACAA
ACACCAATCGCGACTG-1_Initial_2	Initial_2	CGCGGGATAG	CGCGGGATAG
ACACCAATCGCGCGTA-1_Subclone_2	Subclone_2	AGAGTTACGC	AGAGTTACGC
ACACCAATCGCGTTCC-1_Initial_2	Initial_2	AATAGAAGAT	AATAGAAGAT
ACACCAATCTATCTGC-1_Subclone_2	Subclone_2	CGGATAGTGG	CGGATAGTGG
ACACCAATCTCATGTC-1_Subclone_1	Subclone_1	CCAAGAATAA	CCAAGAATAA
ACACCAATCTGGATCA-1_M3_LL2	M3_LL2	GAAGACAGAA	GAAGACAGAA
ACACCAGCAAACCAGT-1_Subclone_2	Subclone_2	AGAGTTACGC	AGAGTTACGC
ACACCAGCAAACCGCA-1_M3_LL1	M3_LL1	AACGGAGCAG	AACGGAGCAG
ACACCAGCAAACCGGC-1_Subclone_2	Subclone_2	AGAGTTACGC	AGAGTTACGC
ACACCAGCAAACCGTG-1_M1_LN	M1_LN	CCAAGGGCTT	CCAAGGGCTT
ACACCAGCAAATCGGT-1_Initial_2	Initial_2	AAAATAGGGT	AAAATAGGGT
ACACCAGCAAATGGAG-1_M1_LN	M1_LN	ACCGCCAAAA	ACCGCCAAAA
ACACCAGCAACGGCTA-1_Initial_1	Initial_1	GTAAGGGAAG	GTAAGGGAAG
ACACCAGCAACGGGCT-1_Subclone_1	Subclone_1	ACACACCATC	ACACACCATC
ACACCAGCAACTACGG-1_Initial_2	Initial_2	AGCAGTGATG	AGCAGTGATG
ACACCAGCAACTTCGC-1_Subclone_2	Subclone_2	CCAAGAATAA	CCAAGAATAA
ACACCAGCAAGCATAC-1_Subclone_2	Subclone_2	ATCCATACGA	ATCCATACGA
ACACCAGCAAGCGCAC-1_Subclone_1	Subclone_1	ATCCATACGA	ATCCATACGA
ACACCAGCAAGCGTGC-1_Subclone_2	Subclone_2	AGAGTTACGC	AGAGTTACGC
ACACCAGCAAGCTGCA-1_M1_LL	M1_LL	AATAGAAGAT	AATAGAAGAT
ACACCAGCAAGGTCTG-1_Subclone_1	Subclone_1	GAGCTAATAA	GAGCTAATAA
ACACCAGCAAGTCCTC-1_Subclone_1	Subclone_1	GCCTTATCAC	GCCTTATCAC
ACACCAGCAAGTGGCC-1_Initial_2	Initial_2	GGGGTGAGGG	GGGGTGAGGG
ACACCAGCAATACGGT-1_Subclone_1	Subclone_1	CCAAGAATAA	CCAAGAATAA
ACACCAGCAATCAGAC-1_Initial_1	Initial_1	GAAAAAAAGA	GAAAAAAAGA
ACACCAGCAATGAGTC-1_Initial_2	Initial_2	GCAGAAACGA	GCAGAAACGA
ACACCAGCACATGATA-1_Subclone_1	Subclone_1	CGGATAGTGG	CGGATAGTGG
ACACCAGCACATTGCC-1_Subclone_2	Subclone_2	CCAAGAATAA	CCAAGAATAA
ACACCAGCACCAATCC-1_M2_LL2	M2_LL2	AGCCGAGCAG	AGCCGAGCAG
ACACCAGCACCACATC-1_Subclone_2	Subclone_2	GAGCTAATAA	GAGCTAATAA
ACACCAGCACCTCATA-1_Subclone_2	Subclone_2	TAAACTAAGC	TAAACTAAGC
ACACCAGCACCTTAGC-1_Initial_1	Initial_1	AAAAACAAAA	AAAAACAAAA
ACACCAGCACCTTCGG-1_Initial_2	Initial_2	ACAAGCGGAG	ACAAGCGGAG
ACACCAGCACTAGGGC-1_Subclone_1	Subclone_1	CCAAGAATAA	CCAAGAATAA
ACACCAGCACTAGTCC-1_Initial_2	Initial_2	TGAAACAGTC	TGAAACAGTC
ACACCAGCACTATATC-1_Initial_1	Initial_1	GCTACTCGTA	GCTACTCGTA
ACACCAGCACTCGGTT-1_Subclone_2	Subclone_2	AGAGTTACGC	AGAGTTACGC
ACACCAGCACTTACGC-1_Initial_1	Initial_1	ATGCCCAAAC	ATGCCCAAAA
ACACCAGCACTTAGCC-1_Subclone_1	Subclone_1	CCAAGAATAA	CCAAGAATAA
ACACCAGCACTTCACA-1_Initial_1	Initial_1	ACAGACGATC	ACAGACGATC
ACACCAGCAGCATGGC-1_M1_LN	M1_LN	AAACTACTAA	AAACTACTAA
ACACCAGCAGCCTACT-1_Initial_2	Initial_2	CACTAAAAAG	CACTAAAAAG
ACACCAGCAGCTAAGT-1_Subclone_2	Subclone_2	ATCCATACGA	ATCCATACGA
ACACCAGCAGCTACTC-1_Initial_1	Initial_1	GCCGTTACGC	GCCGTTACGC
ACACCAGCAGCTAGAT-1_Initial_2	Initial_2	ATAAAAAAAA	ATAAAAAAAA
ACACCAGCAGCTAGTG-1_Subclone_2	Subclone_2	GCCTTATCAC	GCCTTATCAC
ACACCAGCAGCTCATC-1_Subclone_1	Subclone_1	ATCCATACGA	ATCCATACGA
ACACCAGCAGGCAGCT-1_Initial_2	Initial_2	ACAAAAATAA	ACAAAAATAA
ACACCAGCAGTACCGA-1_Initial_2	Initial_2	ATGGAAAGAT	ATGGAAAGAT
ACACCAGCAGTACTCC-1_Subclone_1	Subclone_1	ATCCATACGA	ATCCATACGA
ACACCAGCAGTTGCAG-1_Subclone_2	Subclone_2	AGAGTTACGC	AGAGTTACGC
ACACCAGCATAACCAA-1_Subclone_2	Subclone_2	ATCCATACGA	ATCCATACGA
ACACCAGCATAACGAC-1_Subclone_2	Subclone_2	AGAGTTACGC	AGAGTTACGC
ACACCAGCATAAGCCG-1_Subclone_2	Subclone_2	AGAGTTACGC	AGAGTTACGC
ACACCAGCATAGGGCC-1_Subclone_2	Subclone_2	AGAGTTACGC	AGAGTTACGC
ACACCAGCATCAAGGT-1_Subclone_2	Subclone_2	CCAAGAATAA	CCAAGAATAA
ACACCAGCATCCACTA-1_Subclone_1	Subclone_1	CTATGGTAAG	CTATGGTAAG
ACACCAGCATCCAGCT-1_Subclone_2	Subclone_2	AGAGTTACGC	AGAGTTACGC
ACACCAGCATCGCTTA-1_M2_LV	M2_LV	ATGATCATAT	ATGATCATAT
ACACCAGCATGACACG-1_Subclone_1	Subclone_1	CGGATAGTGG	CGGATAGTGG
ACACCAGCATGACCGA-1_Initial_2	Initial_2	AGAACAAAAC	AGAACAAAAC
ACACCAGCATGATTGA-1_Subclone_2	Subclone_2	ATCCATACGA	ATCCATACGA
ACACCAGCATGCTGAG-1_Initial_2	Initial_2	CCACCTACAA	CCACCTACAA
ACACCAGCATGGATAC-1_M1_LN	M1_LN	GTAACGCGAA	GTAACGCGAA
ACACCAGCATGGCTCT-1_Subclone_2	Subclone_2	GCCTTATCAC	GCCTTATCAC
ACACCAGCATTAAGTG-1_M2_LV	M2_LV	ATGATCATAT	ATGATCATAT
ACACCAGCATTCAGGG-1_Subclone_1	Subclone_1	ACACACCATC	ACACACCATC
ACACCCAGTAACGTAG-1_Initial_2	Initial_2	CCAAGGGCTT	CCAAGGGCTT
ACACCCAGTAAGCGAC-1_M1_LN	M1_LN	GACAAGACAA	GACAAGACAA
ACACCCAGTAGTAGCA-1_Subclone_2	Subclone_2	AGAGTTACGC	AGAGTTACGC
ACACCCAGTAGTTAGG-1_Initial_2	Initial_2	GAACACAACT	GAACACAACT
ACACCCAGTATGTACC-1_M3_LL1	M3_LL1	ACAAAGGCGA	ACAAAGGCGA
ACACCCAGTATTGACC-1_Subclone_1	Subclone_1	ACCGCATAAC	ACCGCATAAC
ACACCCAGTCAAGGCG-1_Subclone_1	Subclone_1	ATCCATACGA	ATCCATACGA
ACACCCAGTCAATCTA-1_Subclone_1	Subclone_1	ACACACCATC	ACACACCATC
ACACCCAGTCAGCCTA-1_Subclone_2	Subclone_2	CGGATAGTGG	CGGATAGTGG
ACACCCAGTCATGCTG-1_Initial_1	Initial_1	ACAGATCAAT	ACAGATCAAT
ACACCCAGTCATTACA-1_Subclone_2	Subclone_2	ACACACCATC	ACACACCATC
ACACCCAGTCCATCTC-1_Subclone_1	Subclone_1	ACACACCATC	ACACACCATC
ACACCCAGTCCATTCC-1_Subclone_2	Subclone_2	CCAAGAATAA	CCAAGAATAA
ACACCCAGTCTCCAGA-1_Subclone_1	Subclone_1	CGGATAGTGG	CGGATAGTGG
ACACCCAGTCTGGGTC-1_Initial_2	Initial_2	CCTCACACCA	CCTCACACCA
ACACCCAGTCTTACCC-1_Subclone_1	Subclone_1	CCAAGAATAA	CCAAGAATAA
ACACCCAGTGAGTTAG-1_M2_LV	M2_LV	ATGATCATAT	ATGATCATAT
ACACCCAGTGATCCAT-1_Subclone_2	Subclone_2	ATCCATACGA	ATCCATACGA
ACACCCAGTGATGGAC-1_Initial_1	Initial_1	GCAAGAGGAC	GCAAAAGGAC
ACACCCAGTGGACATA-1_Subclone_1	Subclone_1	ACCGCATAAC	ACCGCATAAC
ACACCCAGTGGCGCAA-1_M1_LN	M1_LN	GCATTAGCGA	GCATTAGCGA
ACACCCAGTGGCTCAC-1_Subclone_2	Subclone_2	CGGATAGTGG	CGGATAGTGG
ACACCCAGTGGGTATA-1_Subclone_2	Subclone_2	ATCCATACGA	ATCCATACGA
ACACCCAGTGGGTTGG-1_Subclone_1	Subclone_1	CGGATAGTGG	CGGATAGTGG
ACACCCAGTTAACGTC-1_Subclone_2	Subclone_2	GAGCTAATAA	GAGCTAATAA
ACACCCAGTTAACTGC-1_Initial_2	Initial_2	TACCGAATAG	TACCGAATAG
ACACCCAGTTACACTA-1_Subclone_2	Subclone_2	AGAGTTACGC	AGAGTTACGC
ACACCCAGTTAGCCAT-1_Subclone_2	Subclone_2	GAGCTAATAA	GAGCTAATAA
ACACCCAGTTATGGCT-1_Subclone_1	Subclone_1	GCCTTATCAC	GCCTTATCAC
ACACCCAGTTCATCCC-1_Subclone_2	Subclone_2	ATCCATACGA	ATCCATACGA
ACACCCAGTTCCGTGA-1_M1_LN	M1_LN	ACCGCCAAAA	ACCGCCAAAA
ACACCCAGTTCGCAAT-1_Initial_2	Initial_2	GCAGAACGAA	GCAGAACGAA
ACACCCAGTTCGTCTC-1_Subclone_1	Subclone_1	ACACACCATC	ACACACCATC
ACACCCAGTTGAAGCA-1_Subclone_1	Subclone_1	ATCCATACGA	ATCCATACGA
ACACCCAGTTGAGCTT-1_Initial_1	Initial_1	AGTGAACCAA	AGTGAACCAA
ACACCCAGTTGCATTA-1_Subclone_1	Subclone_1	CGGATAGTGG	CGGATAGTGG
ACACCCAGTTGCGACC-1_Subclone_1	Subclone_1	CCAAGAATAA	CCAAGAATAA
ACACCCAGTTGGCGTC-1_Subclone_2	Subclone_2	ACACACCATC	ACACACCATC
ACACCCAGTTGGTAAG-1_Initial_1	Initial_1	CCCCGGAACG	CCCCGGAACG
ACACCCAGTTGTAACC-1_Subclone_2	Subclone_2	AGAGTTACGC	AGAGTTACGC
ACACCCAGTTGTAGAG-1_Subclone_2	Subclone_2	ATCCATACGA	ATCCATACGA
ACACCCAGTTGTAGCT-1_Initial_2	Initial_2	GCAAATTTAA	GCAAATTTAA
ACACCCAGTTGTCCGA-1_M1_LL	M1_LL	ATGCCCAAAA	ATGCCCAAAA
ACACCCAGTTTAAGCC-1_Initial_1	Initial_1	GGGAGGAAGA	GGGAGGAAGA
ACACCCAGTTTAGGCT-1_Subclone_2	Subclone_2	ACACACCATC	ACACACCATC
ACACCCAGTTTAGTGC-1_Initial_1	Initial_1	ATAACAGTGC	ATAACAGTGC
ACACCCAGTTTCGGGC-1_Subclone_2	Subclone_2	GAGCTAATAA	GAGCTAATAA
ACACCCAGTTTGGGTT-1_Subclone_1	Subclone_1	CCAAGAATAA	CCAAGAATAA
ACACCCTCAAATCCGG-1_Initial_1	Initial_1	TTGCCGGTAT	TTGCCGGTAT
ACACCCTCAAATGACC-1_Subclone_1	Subclone_1	ATCCATACGA	ATCCATACGA
ACACCCTCAAATTCAG-1_Subclone_1	Subclone_1	CGGATAGTGG	CGGATAGTGG
ACACCCTCAAATTCCT-1_M1_LL	M1_LL	ACCTAGTAAA	ACCTAGTAAA
ACACCCTCAACCAGGC-1_Subclone_1	Subclone_1	ACCGCATAAC	ACCGCATAAC
ACACCCTCAACTACTT-1_Subclone_2	Subclone_2	ATCCATACGA	ATCCATACGA
ACACCCTCAAGCCGAC-1_Initial_2	Initial_2	GGACAAAAGA	GGACAAAAGA
ACACCCTCAAGCGATT-1_M1_LN	M1_LN	AAGGGGACAT	AAGGGGACAT
ACACCCTCAAGTGATC-1_Subclone_2	Subclone_2	AGAGTTACGC	AGAGTTACGC
ACACCCTCAAGTGGCC-1_Subclone_2	Subclone_2	AGAGTTACGC	AGAGTTACGC
ACACCCTCAATACCTT-1_Subclone_2	Subclone_2	AGAGTTACGC	AGAGTTACGC
ACACCCTCAATACGAC-1_Initial_1	Initial_1	AGCGAAAAAG	AGCGAAAAAG
ACACCCTCAATAGGTC-1_Subclone_2	Subclone_2	CCAAGAATAA	CCAAGAATAA
ACACCCTCAATGCCTC-1_Initial_1	Initial_1	GCTACTTGCC	GCTACTTGCC
ACACCCTCAATTCGGG-1_Subclone_2	Subclone_2	CCAAGAATAA	CCAAGAATAA
ACACCCTCAATTGCCC-1_Subclone_1	Subclone_1	AGAGTTACGC	AGAGTTACGC
ACACCCTCACAACGGC-1_Initial_2	Initial_2	GCCACACGAA	GCCACACGAA
ACACCCTCACAACGGC-1_Subclone_1	Subclone_1	CCAAGAATAA	CCAAGAATAA
ACACCCTCACAATCGG-1_Subclone_2	Subclone_2	ATCCATACGA	ATCCATACGA
ACACCCTCACAATTAG-1_Initial_2	Initial_2	GCACAAGGAG	GCACAAGGAG
ACACCCTCACATGCCT-1_Initial_2	Initial_2	GGACAAAAGA	GGACAAAAGA
ACACCCTCACCACACT-1_Subclone_1	Subclone_1	AGAGTTACGC	AGAGTTACGC
ACACCCTCACCATTCA-1_Initial_1	Initial_1	AATCCACCTA	AATCCACCTA
ACACCCTCACCTTCGG-1_Subclone_1	Subclone_1	ACACACCATC	ACACACCATC
ACACCCTCACTAAGGT-1_M2_LV	M2_LV	ATGATCATAT	ATGATCATAT
ACACCCTCACTACCAC-1_Subclone_2	Subclone_2	AGAGTTACGC	AGAGTTACGC
ACACCCTCACTAGCCT-1_Subclone_1	Subclone_1	ATCCATACGA	ATCCATACGA
ACACCCTCACTAGGTG-1_Subclone_2	Subclone_2	ATCCATACGA	ATCCATACGA
ACACCCTCACTTGATT-1_Initial_1	Initial_1	GGAGAACGAA	GCAGAACGAA
ACACCCTCAGCAGGAG-1_Subclone_1	Subclone_1	ATCCATACGA	ATCCATACGA
ACACCCTCAGCCTAAG-1_Subclone_1	Subclone_1	ATCCATACGA	ATCCATACGA
ACACCCTCAGTAATCA-1_Subclone_2	Subclone_2	CGGATAGTGG	CGGATAGTGG
ACACCCTCATAGATGC-1_Subclone_2	Subclone_2	CCAAGAATAA	CCAAGAATAA
ACACCCTCATCACAGG-1_Subclone_2	Subclone_2	CCAAGAATAA	CCAAGAATAA
ACACCCTCATCATATC-1_M1_LN	M1_LN	ACCGCCAAAA	ACCGCCAAAA
ACACCCTCATCCACAC-1_Initial_1	Initial_1	CCTGAAATAG	CCTGAAATAG
ACACCCTCATCCAGAG-1_Initial_2	Initial_2	AACCAGGGGG	AACCAGGGGG
ACACCCTCATCGACCT-1_Subclone_2	Subclone_2	ACACACCATC	ACACACCATC
ACACCCTCATGCTTCA-1_Subclone_1	Subclone_1	ATCCATACGA	ATCCATACGA
ACACCCTCATGGATGT-1_Initial_1	Initial_1	TCTGTATTAG	TCTGTATTAG
ACACCCTCATGGATTA-1_Initial_2	Initial_2	AAGACGACGT	AAGACGACGT
ACACCCTCATTCGCAC-1_Subclone_2	Subclone_2	AGAGTTACGC	AGAGTTACGC
ACACCCTCATTCGCCG-1_Subclone_2	Subclone_2	ACACACCATC	ACACACCATC
ACACGAAGTAACGGGT-1_Subclone_1	Subclone_1	AGAGTTACGC	AGAGTTACGC
ACACGAAGTAACTGCT-1_Subclone_2	Subclone_2	AGAGTTACGC	AGAGTTACGC
ACACGAAGTAAGCCAA-1_Subclone_1	Subclone_1	ATCCATACGA	ATCCATACGA
ACACGAAGTAAGTACG-1_Subclone_2	Subclone_2	AGAGTTACGC	AGAGTTACGC
ACACGAAGTAAGTGGC-1_Subclone_2	Subclone_2	ACACACCATC	ACACACCATC
ACACGAAGTAATGTCC-1_Subclone_1	Subclone_1	CCAAGAATAA	CCAAGAATAA
ACACGAAGTAGCGCGA-1_Initial_2	Initial_2	GGAAGAAGCT	GGAAGAAGCT
ACACGAAGTAGCTTCG-1_Initial_2	Initial_2	CTGATACGCT	CTGATACGCT
ACACGAAGTAGTTACC-1_Initial_2	Initial_2	CCTGAAATAG	CCTGAAATAG
ACACGAAGTAGTTGCT-1_Subclone_2	Subclone_2	ACACACCATC	ACACACCATC
ACACGAAGTATAGCCT-1_Initial_2	Initial_2	GGTAAATAGT	GGTAAATAGT
ACACGAAGTATTGGTC-1_Subclone_1	Subclone_1	AGAGTTACGC	AGAGTTACGC
ACACGAAGTCTGGCAC-1_M1_LL	M1_LL	AATAGAAGAT	AATAGAAGAT
ACACGAAGTCTGGCTA-1_Subclone_2	Subclone_2	CCAAGAATAA	CCAAGAATAA
ACACGAAGTGAAGCCG-1_Subclone_2	Subclone_2	ACACACCATC	ACACACCATC
ACACGAAGTGAAGGAG-1_M3_LL1	M3_LL1	CCTGGCTCCC	CCTGGCTCCC
ACACGAAGTGATCAAG-1_Subclone_1	Subclone_1	CGGATAGTGG	CGGATAGTGG
ACACGAAGTGATGCGG-1_Subclone_2	Subclone_2	AGAGTTACGC	AGAGTTACGC
ACACGAAGTGCAAGTA-1_Subclone_2	Subclone_2	ATCCATACGA	ATCCATACGA
ACACGAAGTGCACGAG-1_Subclone_2	Subclone_2	CCAAGAATAA	CCAAGAATAA
ACACGAAGTGCACGCT-1_Subclone_2	Subclone_2	AGAGTTACGC	AGAGTTACGC
ACACGAAGTGCGAGAT-1_Subclone_1	Subclone_1	CCAAGAATAA	CCAAGAATAA
ACACGAAGTGCGCAGA-1_Subclone_1	Subclone_1	AGAGTTACGC	AGAGTTACGC
ACACGAAGTGGAGCTG-1_Subclone_2	Subclone_2	AGAGTTACGC	AGAGTTACGC
ACACGAAGTGGGTCCT-1_Initial_2	Initial_2	CAACGCATCA	CAACGCATCA
ACACGAAGTTAACGAG-1_Subclone_2	Subclone_2	CCAAGAATAA	CCAAGAATAA
ACACGAAGTTAGTTGC-1_Subclone_1	Subclone_1	CTATGGTAAG	CTATGGTAAG
ACACGAAGTTATGGGA-1_Subclone_1	Subclone_1	ATCCATACGA	ATCCATACGA
ACACGAAGTTCCAGGC-1_M1_LL	M1_LL	GAAATTCCAA	GAAATTCCAA
ACACGAAGTTCCCATC-1_Subclone_2	Subclone_2	CGGATAGTGG	CGGATAGTGG
ACACGAAGTTCTGGTG-1_M3_LL1	M3_LL1	ACAAAGGCGA	ACAAAGGCGA
ACACGAAGTTGCATCG-1_M3_LL1	M3_LL1	GGAAACACGG	GGAAACACGG
ACACGAAGTTGCTGTG-1_Subclone_1	Subclone_1	AGAGTTACGC	AGAGTTACGC
ACACGAAGTTGGCCTA-1_Subclone_1	Subclone_1	CCAAGAATAA	CCAAGAATAA
ACACGAAGTTTAAGCC-1_Subclone_2	Subclone_2	CGGATAGTGG	CGGATAGTGG
ACACGAAGTTTAGGAG-1_Subclone_1	Subclone_1	ACACACCATC	ACACACCATC
ACACGAAGTTTCAGTA-1_Initial_1	Initial_1	TCCTCGTTAT	TCCTCGTTAT
ACACGAAGTTTCGCAG-1_M1_R	M1_R	AGGGGAGAGA	AGGGGAGAGA
ACACGAAGTTTCGCCT-1_Subclone_1	Subclone_1	CGGATAGTGG	CGGATAGTGG
ACACGAAGTTTCGCTC-1_Subclone_1	Subclone_1	AGAGTTACGC	AGAGTTACGC
ACACGAAGTTTGGGTT-1_Initial_2	Initial_2	GAACCGTGAG	GAACCGTGAG
ACACGAAGTTTGGTTA-1_Subclone_2	Subclone_2	AGAGTTACGC	AGAGTTACGC
ACACGATCAAAGGCCC-1_Subclone_1	Subclone_1	ATCCATACGA	ATCCATACGA
ACACGATCAAAGGCCC-1_Subclone_2	Subclone_2	AGAGTTACGC	AGAGTTACGC
ACACGATCAAATCGAC-1_M1_LN	M1_LN	GACAAGACAA	GACAAGACAA
ACACGATCAAATCGGT-1_M1_TH	M1_TH	AAGGGGACAT	AAGGGGACAT
ACACGATCAAATGCTA-1_Initial_1	Initial_1	GAATGGCGTG	GAATGGCGTG
ACACGATCAAATGGAG-1_Subclone_1	Subclone_1	ACACACCATC	ACACACCATC
ACACGATCAACATCAA-1_Initial_2	Initial_2	TCGAGACACA	TCGAGACACA
ACACGATCAACCAACG-1_Subclone_2	Subclone_2	ACACACCATC	ACACACCATC
ACACGATCAACGGTCA-1_Subclone_1	Subclone_1	ACCGCATAAC	ACCGCATAAC
ACACGATCAACGGTCA-1_Subclone_2	Subclone_2	ACCGCATAAC	ACCGCATAAC
ACACGATCAACTAGAC-1_Initial_2	Initial_2	AGCAGCAGAA	AGCAGCAGAA
ACACGATCAAGCCTGA-1_Subclone_1	Subclone_1	CCAAGAATAA	CCAAGAATAA
ACACGATCAAGCGGAG-1_M1_LL	M1_LL	CACATGAGAG	CACATGAGAG
ACACGATCAAGCGTTG-1_Subclone_2	Subclone_2	ATCCATACGA	ATCCATACGA
ACACGATCAAGGGTCC-1_Subclone_2	Subclone_2	CTATGGTAAG	CTATGGTAAG
ACACGATCAAGGTCAT-1_Subclone_2	Subclone_2	ACACACCATC	ACACACCATC
ACACGATCAAGTAGTC-1_Subclone_1	Subclone_1	AGAGTTACGC	AGAGTTACGC
ACACGATCAAGTGTCG-1_Initial_1	Initial_1	CCAGTTATAA	CCAGTTATAA
ACACGATCAATACGGT-1_Subclone_2	Subclone_2	CTATGGTAAG	CTATGGTAAG
ACACGATCAATATACG-1_Subclone_1	Subclone_1	CGGATAGTGG	CGGATAGTGG
ACACGATCAATCGCTC-1_Initial_2	Initial_2	GTGAGAGATT	GTGAGAGATT
ACACGATCAATCGGTG-1_Subclone_2	Subclone_2	AGAGTTACGC	AGAGTTACGC
ACACGATCAATCTCCA-1_Subclone_2	Subclone_2	ACACACCATC	ACACACCATC
ACACGATCAATGCCCT-1_Subclone_1	Subclone_1	AGAGTTACGC	AGAGTTACGC
ACACGATCAATGTCGG-1_Initial_2	Initial_2	CGCCAGAATA	CGCCAGAATA
ACACGATCAATTAACG-1_Subclone_2	Subclone_2	ATCCATACGA	ATCCATACGA
ACACGATCACATGACG-1_Subclone_1	Subclone_1	ACACACCATC	ACACACCATC
ACACGATCACATGCGA-1_M1_LN	M1_LN	ACCGCCAAAA	ACCGCCAAAA
ACACGATCACCAACTC-1_Initial_1	Initial_1	CCGCAAAGGT	CCGCAAAGGT
ACACGATCACCACATC-1_Subclone_2	Subclone_2	ACACACCATC	ACACACCATC
ACACGATCACCTACGT-1_M2_LV	M2_LV	ATGATCATAT	ATGATCATAT
ACACGATCACTACCAC-1_Initial_2	Initial_2	TTGACCCAAA	TTGACCCAAA
ACACGATCACTAGCAG-1_Subclone_1	Subclone_1	ATCCATACGA	ATCCATACGA
ACACGATCACTAGGCA-1_Subclone_2	Subclone_2	AGAGTTACGC	AGAGTTACGC
ACACGATCACTATGAA-1_Subclone_2	Subclone_2	AGAGTTACGC	AGAGTTACGC
ACACGATCACTTAGCC-1_Subclone_1	Subclone_1	GAGCTAATAA	GAGCTAATAA
ACACGATCACTTAGGG-1_Subclone_2	Subclone_2	AGAGTTACGC	AGAGTTACGC
ACACGATCACTTGGCT-1_Subclone_2	Subclone_2	GAGCTAATAA	GAGCTAATAA
ACACGATCAGCTCAAG-1_Subclone_1	Subclone_1	AGAGTTACGC	AGAGTTACGC
ACACGATCAGGACTTG-1_Subclone_2	Subclone_2	GCCTTATCAC	GCCTTATCAC
ACACGATCAGGAGCCT-1_Subclone_1	Subclone_1	GCCTTATCAC	GCCTTATCAC
ACACGATCAGGGACTC-1_Subclone_1	Subclone_1	CCAAGAATAA	CCAAGAATAA
ACACGATCATCACTTG-1_Subclone_1	Subclone_1	AGTGAACCAA	AGTGAACCAA
ACACGATCATCCAACC-1_Subclone_1	Subclone_1	AGAGTTACGC	AGAGTTACGC
ACACGATCATCCAAGG-1_M2_LV	M2_LV	ATGATCATAT	ATGATCATAT
ACACGATCATGACCAG-1_Initial_2	Initial_2	CTCAGAGGCC	CTCAGAGGCC
ACACGATCATGTCGGA-1_M1_LN	M1_LN	TCAGGAGCGA	TCAGGAGCGA
ACACGATCATTAACCT-1_M2_LV	M2_LV	ATGATCATAT	ATGATCATAT
ACACGATCATTAGTTC-1_Subclone_2	Subclone_2	GAGCTAATAA	GAGCTAATAA
ACACGATCATTCCTCT-1_Initial_2	Initial_2	ATGCAACTAG	ATGCAACTAG
ACACGGGGTAACCACT-1_Subclone_2	Subclone_2	ATCCATACGA	ATCCATACGA
ACACGGGGTAACCCTG-1_Subclone_1	Subclone_1	GCCTTATCAC	GCCTTATCAC
ACACGGGGTAACGGCG-1_Subclone_1	Subclone_1	CCAAGAATAA	CCAAGAATAA
ACACGGGGTAACTGCT-1_Initial_2	Initial_2	CGCGAAGGCT	CGCGAAGGCT
ACACGGGGTAACTGTC-1_Subclone_2	Subclone_2	ATCCATACGA	ATCCATACGA
ACACGGGGTAAGGACC-1_Subclone_1	Subclone_1	CTATGGTAAG	CTATGGTAAG
ACACGGGGTAATGGGC-1_Subclone_2	Subclone_2	ATCCATACGA	ATCCATACGA
ACACGGGGTAATGTGG-1_Subclone_1	Subclone_1	CGGATAGTGG	CGGATAGTGG
ACACGGGGTAATTCGC-1_Initial_1	Initial_1	TAGTCCAATC	TAGTCCAATC
ACACGGGGTAGCCCTA-1_Initial_2	Initial_2	TTTAATTTGG	TTTAATTTGG
ACACGGGGTAGCTGGG-1_M1_LL	M1_LL	TAAGGGCAAC	TAAGGGCAAC
ACACGGGGTAGTCATC-1_Subclone_1	Subclone_1	ATCCATACGA	ATCCATACGA
ACACGGGGTAGTCCCA-1_Subclone_1	Subclone_1	ACACACCATC	ACACACCATC
ACACGGGGTATGGTCT-1_Subclone_1	Subclone_1	ATCCATACGA	ATCCATACGA
ACACGGGGTCAACCTG-1_Subclone_1	Subclone_1	GAGCTAATAA	GAGCTAATAA
ACACGGGGTCAAGGCG-1_Initial_2	Initial_2	TCTGGGAATG	TCTGGGAATG
ACACGGGGTCAAGTGA-1_Subclone_1	Subclone_1	CTATGGTAAG	CTATGGTAAG
ACACGGGGTCAGCATT-1_M3_LV	M3_LV	GCATTAGCGA	GCATTAGCGA
ACACGGGGTCAGCCGT-1_Subclone_2	Subclone_2	ATCCATACGA	ATCCATACGA
ACACGGGGTCAGGAGT-1_Subclone_2	Subclone_2	ACACACCATC	ACACACCATC
ACACGGGGTCATCGCA-1_M2_LL1	M2_LL1	AGAGAGAGGA	AGAGAGAGGA
ACACGGGGTCCATAGT-1_Subclone_2	Subclone_2	AGAGTTACGC	AGAGTTACGC
ACACGGGGTCCATTAA-1_Subclone_1	Subclone_1	AGAGTTACGC	AGAGTTACGC
ACACGGGGTCTAACGT-1_Subclone_2	Subclone_2	TAAACTAAGC	TAAACTAAGC
ACACGGGGTCTAAGGA-1_Subclone_2	Subclone_2	AGAGTTACGC	AGAGTTACGC
ACACGGGGTCTCCAGA-1_Subclone_1	Subclone_1	GCCTTATCAC	GCCTTATCAC
ACACGGGGTCTGTGAT-1_Subclone_1	Subclone_1	CCAAGAATAA	CCAAGAATAA
ACACGGGGTGAACCAA-1_Initial_2	Initial_2	ATGCCCAAAA	ATGCCCAAAA
ACACGGGGTGAACCGG-1_M1_LN	M1_LN	AAGGGGACAT	AAGGGGACAT
ACACGGGGTGAAGGAG-1_Subclone_2	Subclone_2	CCAAGAATAA	CCAAGAATAA
ACACGGGGTGACGTGG-1_Subclone_2	Subclone_2	CGGATAGTGG	CGGATAGTGG
ACACGGGGTGAGGCTG-1_Subclone_2	Subclone_2	CCAAGAATAA	CCAAGAATAA
ACACGGGGTGATGCCC-1_Initial_2	Initial_2	GAAAAAAAGA	GAAAAAAAGA
ACACGGGGTGATGCCC-1_M2_LV	M2_LV	ATGATCATAT	ATGATCATAT
ACACGGGGTGCAGTAA-1_Subclone_1	Subclone_1	CCAAGAATAA	CCAAGAATAA
ACACGGGGTGCGCAGA-1_Subclone_1	Subclone_1	AGAGTTACGC	AGAGTTACGC
ACACGGGGTGCGCGTT-1_Subclone_2	Subclone_2	ATCCATACGA	ATCCATACGA
ACACGGGGTGGCTGCT-1_Subclone_2	Subclone_2	ACACACCATC	ACACACCATC
ACACGGGGTGGGAACT-1_Initial_2	Initial_2	CGCCAGAATA	CGCCAGAATA
ACACGGGGTTAAGCCT-1_M1_LN	M1_LN	AACGGGAGAC	AACGGGAGAC
ACACGGGGTTAATCCA-1_Subclone_2	Subclone_2	CGGATAGTGG	CGGATAGTGG
ACACGGGGTTAGGTCT-1_Subclone_2	Subclone_2	AGAGTTACGC	AGAGTTACGC
ACACGGGGTTATATCG-1_Subclone_2	Subclone_2	ACACACCATC	ACACACCATC
ACACGGGGTTATCGCG-1_Subclone_1	Subclone_1	ACACACCATC	ACACACCATC
ACACGGGGTTCCAGCA-1_Subclone_2	Subclone_2	CGGATAGTGG	CGGATAGTGG
ACACGGGGTTCCGCAA-1_Subclone_2	Subclone_2	CGGATAGTGG	CGGATAGTGG
ACACGGGGTTCGCAGC-1_Subclone_1	Subclone_1	AGAGTTACGC	AGAGTTACGC
ACACGGGGTTGGATAG-1_Subclone_2	Subclone_2	ATCCATACGA	ATCCATACGA
ACACGGGGTTGGCTGC-1_Subclone_2	Subclone_2	CCAAGAATAA	CCAAGAATAA
ACACGGGGTTGGTGCC-1_Subclone_2	Subclone_2	AGAGTTACGC	AGAGTTACGC
ACACGGGGTTGTCCGA-1_Subclone_2	Subclone_2	CCAAGAATAA	CCAAGAATAA
ACACGGGGTTGTCTGG-1_Subclone_2	Subclone_2	ACACACCATC	ACACACCATC
ACACGGGGTTTAGTGC-1_Subclone_1	Subclone_1	ACACACCATC	ACACACCATC
ACACGGGGTTTGGTTA-1_Initial_2	Initial_2	AAAAGGATAC	AAAAGGACAC
ACACGGGGTTTGGTTA-1_Subclone_2	Subclone_2	CGGATAGTGG	CGGATAGTGG
ACACGGTTCAAGTCTG-1_Initial_1	Initial_1	GGTGTCGCGA	GGTGTCGCGA
ACACGGTTCAAGTGCC-1_Subclone_1	Subclone_1	ACACACCATC	ACACACCATC
ACACGGTTCAATCACG-1_Subclone_2	Subclone_2	CTATGGTAAG	CTATGGTAAG
ACACGGTTCAATTAGC-1_Subclone_2	Subclone_2	AGAGTTACGC	AGAGTTACGC
ACACGGTTCACAGGCT-1_Initial_2	Initial_2	AACGGAGCAG	AACGGAGCAG
ACACGGTTCACGGAGA-1_Subclone_1	Subclone_1	ATCCATACGA	ATCCATACGA
ACACGGTTCACTGGTA-1_Subclone_1	Subclone_1	AGAGTTACGC	AGAGTTACGC
ACACGGTTCAGCAGGA-1_Initial_1	Initial_1	CAGAAAAAAA	AAGAAAAAAA
ACACGGTTCAGCAGTC-1_Subclone_1	Subclone_1	ACACACCATC	ACACACCATC
ACACGGTTCAGCCAAC-1_Initial_2	Initial_2	CTGTTACCAA	CTGTTACCAA
ACACGGTTCAGGATGG-1_Subclone_1	Subclone_1	GCCTTATCAC	GCCTTATCAC
ACACGGTTCAGGTCGT-1_Subclone_1	Subclone_1	AGAGTTACGC	AGAGTTACGC
ACACGGTTCAGGTCTA-1_Subclone_2	Subclone_2	ACACACCATC	ACACACCATC
ACACGGTTCATGCTCT-1_Subclone_1	Subclone_1	ATCCATACGA	ATCCATACGA
ACACGGTTCATGGACC-1_Subclone_1	Subclone_1	ACCGCATAAC	ACCGCATAAC
ACACGGTTCCAACCTT-1_Subclone_1	Subclone_1	AGAGTTACGC	AGAGTTACGC
ACACGGTTCCAGATGC-1_Subclone_1	Subclone_1	AGAGTTACGC	AGAGTTACGC
ACACGGTTCCAGCGTG-1_Subclone_1	Subclone_1	AGAGTTACGC	AGAGTTACGC
ACACGGTTCCATCCTG-1_Initial_2	Initial_2	ACGAGATCGC	ACGAGATCGC
ACACGGTTCCCAGGTG-1_Subclone_2	Subclone_2	GCCTTATCAC	GCCTTATCAC
ACACGGTTCCCCAATT-1_Initial_2	Initial_2	AAACAGACAA	AAACAGACAA
ACACGGTTCCCGTAGG-1_Initial_1	Initial_1	AAAGAGTTCA	AAAGAGTTCA
ACACGGTTCCCTGTGC-1_Initial_2	Initial_2	GTCATGCCAG	GTCATGCCAG
ACACGGTTCCGCGGTA-1_Subclone_2	Subclone_2	AGAGTTACGC	AGAGTTACGC
ACACGGTTCCGCTGTC-1_Initial_2	Initial_2	ATAATTTCCC	ATAATTTCCC
ACACGGTTCCGTGCAG-1_Initial_1	Initial_1	AAGGGCTCAC	AAGGGCTCAC
ACACGGTTCCGTTAGA-1_Subclone_1	Subclone_1	CCAAGAATAA	CCAAGAATAA
ACACGGTTCCTCAGCC-1_Initial_2	Initial_2	AACGAGCAAG	AACGAGCAAG
ACACGGTTCCTTAACC-1_Subclone_2	Subclone_2	GAGCTAATAA	GAGCTAATAA
ACACGGTTCCTTCGTG-1_Subclone_2	Subclone_2	ACACACCATC	ACACACCATC
ACACGGTTCCTTGAGA-1_Subclone_1	Subclone_1	ACACACCATC	ACACACCATC
ACACGGTTCCTTGGTT-1_Subclone_2	Subclone_2	CTATGGTAAG	CTATGGTAAG
ACACGGTTCGATGTGC-1_Initial_2	Initial_2	GGGAAAAATC	GGGAAAAATC
ACACGGTTCGATTGAT-1_Initial_2	Initial_2	GTGCAAACAA	GTGCAAACAA
ACACGGTTCGCATGAC-1_Subclone_1	Subclone_1	GCCTTATCAC	GCCTTATCAC
ACACGGTTCGCGTGTG-1_M2_LL2	M2_LL2	AGAGAGAGGA	AGAGAGAGGA
ACACGGTTCTAACCTC-1_Initial_2	Initial_2	GAAACCGAAG	GAAACCGAAG
ACACGGTTCTAAGCCA-1_Subclone_1	Subclone_1	AGAGTTACGC	AGAGTTACGC
ACACGGTTCTAGTTGG-1_Subclone_2	Subclone_2	ACACACCATC	ACACACCATC
ACACGGTTCTATCAGG-1_Subclone_2	Subclone_2	ACACACCATC	ACACACCATC
ACACGGTTCTGGCACG-1_Subclone_1	Subclone_1	CGGATAGTGG	CGGATAGTGG
ACACGGTTCTGGCTAA-1_Subclone_2	Subclone_2	CTATGGTAAG	CTATGGTAAG
ACACGGTTCTGGTGAC-1_Subclone_1	Subclone_1	CCAAGAATAA	CCAAGAATAA
ACACGGTTCTGTGCAA-1_Subclone_1	Subclone_1	CGGATAGTGG	CGGATAGTGG
ACACGGTTCTGTGGAC-1_Subclone_2	Subclone_2	GCCTTATCAC	GCCTTATCAC
ACACGGTTCTTGAGCA-1_Subclone_1	Subclone_1	GAGCTAATAA	GAGCTAATAA
ACACGTTGTAACGGGT-1_Subclone_1	Subclone_1	AGAGTTACGC	AGAGTTACGC
ACACGTTGTAGCCATT-1_Subclone_1	Subclone_1	AGAGTTACGC	AGAGTTACGC
ACACGTTGTAGCCTCA-1_Initial_2	Initial_2	GGTTTCGGTT	GGTTTCGGTT
ACACGTTGTAGCGGTG-1_M2_LL1	M2_LL1	AGAGAGAGGA	AGAGAGAGGA
ACACGTTGTCAACGGG-1_Initial_2	Initial_2	TTCGGGGGGC	TTCGGGGGGC
ACACGTTGTCAGGAGT-1_Subclone_1	Subclone_1	ACACACCATC	ACACACCATC
ACACGTTGTCATGATC-1_Subclone_1	Subclone_1	ACACACCATC	ACACACCATC
ACACGTTGTCCATCCT-1_Subclone_1	Subclone_1	CCAAGAATAA	CCAAGAATAA
ACACGTTGTCTCAGGC-1_M1_LN	M1_LN	ACAAAAGATG	ACAAAAGATG
ACACGTTGTCTCCAAG-1_Subclone_2	Subclone_2	CTATGGTAAG	CTATGGTAAG
ACACGTTGTCTTGCAG-1_Initial_2	Initial_2	GGAGATGTCC	GGAGATGTCC
ACACGTTGTGAACCAA-1_Subclone_1	Subclone_1	CGGATAGTGG	CGGATAGTGG
ACACGTTGTGCACGTC-1_Subclone_1	Subclone_1	ACACACCATC	ACACACCATC
ACACGTTGTTAACCGT-1_Subclone_2	Subclone_2	ACCGCATAAC	ACCGCATAAC
ACACGTTGTTAACGTC-1_Initial_2	Initial_2	CGGGGCACAA	CGGGGCACAA
ACACGTTGTTAAGCCT-1_Subclone_1	Subclone_1	AGAGTTACGC	AGAGTTACGC
ACACGTTGTTAGACTC-1_Initial_2	Initial_2	CAACTAGGTC	CAACTAGGTC
ACACGTTGTTAGCCAT-1_Subclone_1	Subclone_1	ACACACCATC	ACACACCATC
ACACGTTGTTATGGCT-1_Subclone_2	Subclone_2	CCAAGAATAA	CCAAGAATAA
ACACGTTGTTCACCAG-1_M2_LV	M2_LV	ATGATCATAT	ATGATCATAT
ACACGTTGTTCACTGG-1_M2_LV	M2_LV	ATGATCATAT	ATGATCATAT
ACACGTTGTTCCGGGT-1_Subclone_2	Subclone_2	CTATGGTAAG	CTATGGTAAG
ACACGTTGTTGCATCG-1_M1_LN	M1_LN	AAGGGGACAT	AAGGGGACAT
ACACGTTGTTGCGACC-1_M3_LL2	M3_LL2	GTCTGCATTT	GTCTGCATTT
ACACGTTGTTGTCAGT-1_Subclone_1	Subclone_1	AGAGTTACGC	AGAGTTACGC
ACACGTTGTTTAATCG-1_Subclone_2	Subclone_2	ACACACCATC	ACACACCATC
ACACGTTGTTTACGCG-1_Subclone_1	Subclone_1	GCCTTATCAC	GCCTTATCAC
ACACGTTGTTTCAGTA-1_Initial_2	Initial_2	GTACCGTAGT	GTACCGTAGT
ACACTAGTCACCACTT-1_Subclone_2	Subclone_2	ATCCATACGA	ATCCATACGA
ACACTAGTCACGTTGA-1_Subclone_1	Subclone_1	AGAGTTACGC	AGAGTTACGC
ACACTAGTCACTAGGC-1_Subclone_2	Subclone_2	ATCCATACGA	ATCCATACGA
ACACTAGTCACTCGTT-1_Initial_1	Initial_1	GCAGAACGAA	GCAGAACGAA
ACACTAGTCAGCAAGG-1_Initial_2	Initial_2	ATGAGGTACC	ATGAGGTACC
ACACTAGTCAGCATAT-1_Subclone_2	Subclone_2	CGGATAGTGG	CGGATAGTGG
ACACTAGTCAGCTGCG-1_Subclone_1	Subclone_1	TAAACTAAGC	TAAACTAAGC
ACACTAGTCATACTGG-1_M2_LL2	M2_LL2	CACCAAAACA	CACCAAAACA
ACACTAGTCATCGTGA-1_Subclone_1	Subclone_1	AGAGTTACGC	AGAGTTACGC
ACACTAGTCATCTACC-1_Initial_2	Initial_2	ATAAAGGAAT	ATAAAGGAAT
ACACTAGTCATGCAAT-1_Subclone_2	Subclone_2	AGAGTTACGC	AGAGTTACGC
ACACTAGTCATGGCAC-1_Subclone_1	Subclone_1	ACACACCATC	ACACACCATC
ACACTAGTCCAATGAT-1_Subclone_2	Subclone_2	AGAGTTACGC	AGAGTTACGC
ACACTAGTCCACCTGC-1_M3_LL1	M3_LL1	AAAGGAAGAT	AAAGGAAGAT
ACACTAGTCCCAGAGT-1_Subclone_1	Subclone_1	CGGATAGTGG	CGGATAGTGG
ACACTAGTCCCTGGAG-1_Subclone_2	Subclone_2	GCCTTATCAC	GCCTTATCAC
ACACTAGTCCGCAACG-1_Initial_2	Initial_2	ACGTCGGACA	ACGTCGGACA
ACACTAGTCCGCAACG-1_Subclone_1	Subclone_1	CGGATAGTGG	CGGATAGTGG
ACACTAGTCCGCACAG-1_Subclone_2	Subclone_2	ACACACCATC	ACACACCATC
ACACTAGTCCGCAGAT-1_Subclone_2	Subclone_2	CTATGGTAAG	CTATGGTAAG
ACACTAGTCCGCTAGG-1_Subclone_2	Subclone_2	ATCCATACGA	ATCCATACGA
ACACTAGTCCGTCCGT-1_M2_LV	M2_LV	ATGATCATAT	ATGATCATAT
ACACTAGTCCGTGCTC-1_Subclone_1	Subclone_1	CTATGGTAAG	CTATGGTAAG
ACACTAGTCCTCATTA-1_M1_LN	M1_LN	AAGGGGACAT	AAGGGGACAT
ACACTAGTCCTGCCGT-1_Subclone_1	Subclone_1	AGAGTTACGC	AGAGTTACGC
ACACTAGTCCTGTACT-1_Subclone_2	Subclone_2	AGAGTTACGC	AGAGTTACGC
ACACTAGTCGAACCCG-1_Initial_1	Initial_1	ATAATTTCCC	ATAATTTCCC
ACACTAGTCGAACCCG-1_Subclone_1	Subclone_1	AGAGTTACGC	AGAGTTACGC
ACACTAGTCGACCAGT-1_Subclone_1	Subclone_1	AGAGTTACGC	AGAGTTACGC
ACACTAGTCGAGCACT-1_Initial_2	Initial_2	AGACCACAAA	AGACCATAAA
ACACTAGTCGAGTACC-1_Subclone_1	Subclone_1	AGAGTTACGC	AGAGTTACGC
ACACTAGTCGATAGGG-1_Subclone_2	Subclone_2	CGGATAGTGG	CGGATAGTGG
ACACTAGTCGCATAGC-1_Subclone_1	Subclone_1	ACACACCATC	ACACACCATC
ACACTAGTCGCATTGA-1_Subclone_2	Subclone_2	ACCGCATAAC	ACCGCATAAC
ACACTAGTCGCTTCAT-1_Subclone_2	Subclone_2	ATCCATACGA	ATCCATACGA
ACACTAGTCGTAACTG-1_Initial_2	Initial_2	GACAGAGAAC	GACAGAGAAC
ACACTAGTCTAGGCGT-1_Subclone_2	Subclone_2	CCAAGAATAA	CCAAGAATAA
ACACTAGTCTCACACT-1_Subclone_1	Subclone_1	ACACACCATC	ACACACCATC
ACACTAGTCTGGATGC-1_Initial_2	Initial_2	TGGCAAAACA	TGGCAAAACA
ACACTAGTCTGTGCTT-1_Subclone_2	Subclone_2	CCAAGAATAA	CCAAGAATAA
ACACTCCCAAAGGAGC-1_Subclone_1	Subclone_1	CGGATAGTGG	CGGATAGTGG
ACACTCCCAAATCACA-1_Subclone_2	Subclone_2	AGAGTTACGC	AGAGTTACGC
ACACTCCCAAATTACG-1_Subclone_2	Subclone_2	CCAAGAATAA	CCAAGAATAA
ACACTCCCAAGCACAT-1_Subclone_1	Subclone_1	CGGATAGTGG	CGGATAGTGG
ACACTCCCAAGCACGC-1_M2_LL1	M2_LL1	AACTCGAGAA	AACTCGAGAA
ACACTCCCAAGTGGTT-1_Initial_2	Initial_2	CAAGCCAAAC	CAAGCCAAAC
ACACTCCCAATAGGGA-1_Subclone_2	Subclone_2	CGGATAGTGG	CGGATAGTGG
ACACTCCCAATAGTGC-1_Subclone_1	Subclone_1	ATCCATACGA	ATCCATACGA
ACACTCCCAATCAGAC-1_Subclone_2	Subclone_2	AGAGTTACGC	AGAGTTACGC
ACACTCCCAATCGAAC-1_Subclone_2	Subclone_2	GAGCTAATAA	GAGCTAATAA
ACACTCCCAATCGACG-1_Subclone_1	Subclone_1	CCAAGAATAA	CCAAGAATAA
ACACTCCCAATGTCGG-1_Subclone_1	Subclone_1	AGAGTTACGC	AGAGTTACGC
ACACTCCCAATTAGTG-1_Subclone_1	Subclone_1	GCCTTATCAC	GCCTTATCAC
ACACTCCCACATAGAC-1_Initial_2	Initial_2	GTACCGGCAA	GTACCGGCAA
ACACTCCCACATATAG-1_M2_LL2	M2_LL2	CACCAAAACA	CACCAAAACA
ACACTCCCACATGCCT-1_Subclone_1	Subclone_1	ACACACCATC	ACACACCATC
ACACTCCCACCATAGG-1_Subclone_2	Subclone_2	ATCCATACGA	ATCCATACGA
ACACTCCCACCTTAGC-1_Subclone_1	Subclone_1	CCAAGAATAA	CCAAGAATAA
ACACTCCCACTAACGG-1_Subclone_2	Subclone_2	CGGATAGTGG	CGGATAGTGG
ACACTCCCACTAGCTC-1_Initial_2	Initial_2	GCGGAGGCGA	GCGGAGGCGA
ACACTCCCACTCAATT-1_Subclone_1	Subclone_1	ATCCATACGA	ATCCATACGA
ACACTCCCACTTAATC-1_Subclone_2	Subclone_2	AGAGTTACGC	AGAGTTACGC
ACACTCCCACTTCAGC-1_Initial_2	Initial_2	CAAAGGGAGT	CAAAGGGAGT
ACACTCCCAGCAGGAG-1_Subclone_2	Subclone_2	ACACACCATC	ACACACCATC
ACACTCCCAGCCAGGT-1_Initial_2	Initial_2	AAAAAAAAAA	AAAAACAAAA
ACACTCCCAGCCAGTA-1_Subclone_2	Subclone_2	ATCCATACGA	ATCCATACGA
ACACTCCCAGCCTATC-1_Initial_2	Initial_2	AATAAAAAAG	AATGAAAAAG
ACACTCCCAGCTCACT-1_Subclone_2	Subclone_2	ATCCATACGA	ATCCATACGA
ACACTCCCAGGAAGGT-1_Initial_2	Initial_2	CAGAAAACCG	CAGAAAACCG
ACACTCCCAGGATAGA-1_Subclone_2	Subclone_2	ACACACCATC	ACACACCATC
ACACTCCCAGGATCGC-1_Initial_1	Initial_1	GACACCGAAA	GACACCGAAA
ACACTCCCAGGCAAGG-1_Subclone_2	Subclone_2	CGGATAGTGG	CGGATAGTGG
ACACTCCCAGGCAGAG-1_Subclone_1	Subclone_1	ACACACCATC	ACACACCATC
ACACTCCCAGGGATGG-1_Subclone_2	Subclone_2	CCAAGAATAA	CCAAGAATAA
ACACTCCCAGGTAACT-1_Initial_2	Initial_2	CAAGGGACCC	CAAGGGACCC
ACACTCCCAGGTAGCC-1_Initial_2	Initial_2	AGCCGCAAAA	AGCCGCAAAA
ACACTCCCAGTTAGGT-1_Initial_2	Initial_2	AAAGATATGA	AAAGATATGA
ACACTCCCAGTTGCAG-1_M2_LV	M2_LV	ATGATCATAT	ATGATCATAT
ACACTCCCATAACTCT-1_Initial_1	Initial_1	GAGAGCGCGA	GAGAGCGCGA
ACACTCCCATAGGGCC-1_Subclone_1	Subclone_1	ATCCATACGA	ATCCATACGA
ACACTCCCATCAATCT-1_Subclone_1	Subclone_1	GAGCTAATAA	GAGCTAATAA
ACACTCCCATCCTGAC-1_Subclone_1	Subclone_1	CCAAGAATAA	CCAAGAATAA
ACACTCCCATCGGCTT-1_Subclone_1	Subclone_1	AGAGTTACGC	AGAGTTACGC
ACACTCCCATGCTGCT-1_Subclone_1	Subclone_1	AGAGTTACGC	AGAGTTACGC
ACACTCCCATGGTGTG-1_Initial_1	Initial_1	CACAGCATGG	CACAGCATGG
ACACTCCCATTACTGT-1_Subclone_1	Subclone_1	AGAGTTACGC	AGAGTTACGC
ACACTGATCAATCAGT-1_Initial_1	Initial_1	TTTAGGTCAT	TTTAGGTCAT
ACACTGATCAATGTGT-1_Subclone_1	Subclone_1	AGAGTTACGC	AGAGTTACGC
ACACTGATCACACTAG-1_M1_LN	M1_LN	TCAGGAGCGA	TCAGGAGCGA
ACACTGATCACAGCCG-1_Subclone_1	Subclone_1	ATCCATACGA	ATCCATACGA
ACACTGATCACTCCGC-1_Initial_2	Initial_2	GACGCGACAT	GACGCGACAT
ACACTGATCACTGTCT-1_Initial_1	Initial_1	CGATGACGAC	CGATGACGAC
ACACTGATCAGCAGGA-1_Subclone_2	Subclone_2	ATCCATACGA	ATCCATACGA
ACACTGATCAGGAACG-1_Subclone_2	Subclone_2	GAGCTAATAA	GAGCTAATAA
ACACTGATCATCGTCT-1_Initial_2	Initial_2	TAGCAGCCTC	TAGCAGCCTC
ACACTGATCATCTGTC-1_M3_LL1	M3_LL1	AACGACGAAC	AACGACGAAC
ACACTGATCATGGCCG-1_Initial_2	Initial_2	GGAGCCATGT	GGAGCCATGT
ACACTGATCATGGTTG-1_M2_LV	M2_LV	ATGATCATAT	ATGATCATAT
ACACTGATCCAACTAG-1_Initial_2	Initial_2	GCAGTAGGAG	GCAGTAGGAG
ACACTGATCCAGCAAC-1_Subclone_1	Subclone_1	AGAGTTACGC	AGAGTTACGC
ACACTGATCCAGCGTG-1_Subclone_1	Subclone_1	GCCTTATCAC	GCCTTATCAC
ACACTGATCCATAGGC-1_Subclone_1	Subclone_1	AGAGTTACGC	AGAGTTACGC
ACACTGATCCCAGTAA-1_Subclone_1	Subclone_1	CCAAGAATAA	CCAAGAATAA
ACACTGATCCCCAGCT-1_M1_LN	M1_LN	TTGATCCATG	TTGATCCATG
ACACTGATCCCGCTTA-1_Subclone_2	Subclone_2	CTATGGTAAG	CTATGGTAAG
ACACTGATCCCTCGAC-1_Initial_2	Initial_2	GCCGATGAGT	GCCGATGAGT
ACACTGATCCCTCTGA-1_Subclone_2	Subclone_2	ATCCATACGA	ATCCATACGA
ACACTGATCCGCAACG-1_Initial_2	Initial_2	ACGGAACAAA	ACGGAACAAA
ACACTGATCCGCAACG-1_M3_LL1	M3_LL1	GACGAGCGGA	GACGAGCGGA
ACACTGATCCGTGTGG-1_Initial_2	Initial_2	CCGCGGGAAA	CCGCGGGAAA
ACACTGATCCTCACTG-1_Subclone_2	Subclone_2	ATCCATACGA	ATCCATACGA
ACACTGATCCTCAGTT-1_Subclone_1	Subclone_1	AGAGTTACGC	AGAGTTACGC
ACACTGATCCTCGTCA-1_Subclone_1	Subclone_1	CCAAGAATAA	CCAAGAATAA
ACACTGATCCTGCCTA-1_Subclone_1	Subclone_1	AGAGTTACGC	AGAGTTACGC
ACACTGATCCTTGATC-1_Initial_2	Initial_2	TATCTCTTAC	TATCTCTTAC
ACACTGATCGAAGCCT-1_Subclone_2	Subclone_2	AGAGTTACGC	AGAGTTACGC
ACACTGATCGAGCACT-1_Subclone_2	Subclone_2	AGTGAACCAA	AGTGAACCAA
ACACTGATCGATCCTT-1_Subclone_2	Subclone_2	CCAAGAATAA	CCAAGAATAA
ACACTGATCGCGCTGA-1_Subclone_1	Subclone_1	CCAAGAATAA	CCAAGAATAA
ACACTGATCGCTCCGT-1_Subclone_1	Subclone_1	CTATGGTAAG	CTATGGTAAG
ACACTGATCGCTTGAA-1_Initial_2	Initial_2	GAACAAAGAG	GAACAAAGAG
ACACTGATCGTACAGC-1_Subclone_2	Subclone_2	AGAGTTACGC	AGAGTTACGC
ACACTGATCGTCTCGC-1_Subclone_2	Subclone_2	AGAGTTACGC	AGAGTTACGC
ACACTGATCGTGACTA-1_M2_LV	M2_LV	ATGATCATAT	ATGATCATAT
ACACTGATCGTTCGGG-1_Subclone_2	Subclone_2	AGTGAACCAA	AGTGAACCAA
ACACTGATCTAACCCT-1_Subclone_2	Subclone_2	TAAACTAAGC	TAAACTAAGC
ACACTGATCTAAGCGC-1_Initial_2	Initial_2	CTTCATAACA	CTTCATAACA
ACACTGATCTGGAACC-1_M1_LN	M1_LN	AAACTACTAA	AAACTACTAA
ACACTGATCTGGAACC-1_Subclone_1	Subclone_1	CCAAGAATAA	CCAAGAATAA
ACACTGATCTGGTAGC-1_Subclone_1	Subclone_1	CGGATAGTGG	CGGATAGTGG
ACACTGATCTGTGCAA-1_Initial_2	Initial_2	ACGCCCCCAA	ACGCCCCCAA
ACAGAACAGAACCTGC-1_M1_LL	M1_LL	AGAGTTACGC	AGAGTTACGC
ACAGAACAGAAGCATA-1_Subclone_1	Subclone_1	TAAACTAAGC	TAAACTAAGC
ACAGAACAGATTCGTG-1_Subclone_1	Subclone_1	GAGCTAATAA	GAGCTAATAA
ACAGAACAGCAAGTGG-1_Subclone_2	Subclone_2	AGAGTTACGC	AGAGTTACGC
ACAGAACAGCATCAAT-1_Subclone_2	Subclone_2	GAGCTAATAA	GAGCTAATAA
ACAGAACAGCATCTCT-1_M2_LL2	M2_LL2	GCCGGCAGAA	GCCGGCAGAA
ACAGAACAGCATTACG-1_Subclone_1	Subclone_1	AGAGTTACGC	AGAGTTACGC
ACAGAACAGCCAGACT-1_Subclone_2	Subclone_2	ATCCATACGA	ATCCATACGA
ACAGAACAGCCCTTCA-1_Subclone_2	Subclone_2	GAGCTAATAA	GAGCTAATAA
ACAGAACAGCCGAGTT-1_Subclone_1	Subclone_1	ACACACCATC	ACACACCATC
ACAGAACAGCCGCGTA-1_Initial_2	Initial_2	AATAAGACGA	AATAAGACGA
ACAGAACAGCCTACCC-1_M3_LL2	M3_LL2	ATGCCCAAAA	ATGCCCAAAA
ACAGAACAGCCTGACG-1_Subclone_1	Subclone_1	CCAAGAATAA	CCAAGAATAA
ACAGAACAGCCTGTGG-1_Subclone_1	Subclone_1	AGAGTTACGC	AGAGTTACGC
ACAGAACAGCGAACCT-1_Subclone_2	Subclone_2	CGGATAGTGG	CGGATAGTGG
ACAGAACAGCGAGTAG-1_Subclone_1	Subclone_1	ATCCATACGA	ATCCATACGA
ACAGAACAGCGATACC-1_Initial_1	Initial_1	GTCCGTTGCT	GTCCGTTGCT
ACAGAACAGCGCAATC-1_Initial_2	Initial_2	TGTAAACGAC	TGTAAACGAC
ACAGAACAGCGCCTGA-1_M1_LN	M1_LN	GACAAGTGGG	GACAAGTGGG
ACAGAACAGCGGGATA-1_Subclone_2	Subclone_2	CTATGGTAAG	CTATGGTAAG
ACAGAACAGCTAACCA-1_Subclone_2	Subclone_2	ATCCATACGA	ATCCATACGA
ACAGAACAGCTTAACG-1_M2_LL2	M2_LL2	CGACAATCAA	CGACAATCAA
ACAGAACAGGAATGGT-1_Subclone_2	Subclone_2	CCAAGAATAA	CCAAGAATAA
ACAGAACAGGAATGTA-1_Subclone_1	Subclone_1	CCAAGAATAA	CCAAGAATAA
ACAGAACAGGAGCCTT-1_Subclone_1	Subclone_1	AGAGTTACGC	AGAGTTACGC
ACAGAACAGGATCCAC-1_Initial_2	Initial_2	ACAGCAGACT	ACAGCAGACT
ACAGAACAGGATCCCG-1_M3_LL1	M3_LL1	CCTGGCTCCC	CCTGGCTCCC
ACAGAACAGGATGGAT-1_Initial_1	Initial_1	CGATAATTAT	CGATAATTAT
ACAGAACAGGATTGCC-1_Subclone_1	Subclone_1	ATCCATACGA	ATCCATACGA
ACAGAACAGGCAATGG-1_Subclone_2	Subclone_2	AGAGTTACGC	AGAGTTACGC
ACAGAACAGGGTGATG-1_M3_LL1	M3_LL1	ACTGCGTCGC	ACTGCGTCGC
ACAGAACAGGTAGCAG-1_Initial_1	Initial_1	CCAGACGCAC	CCAGACGCAC
ACAGAACAGGTCATAT-1_Subclone_2	Subclone_2	AGAGTTACGC	AGAGTTACGC
ACAGAACAGGTGGCAA-1_Subclone_1	Subclone_1	AGAGTTACGC	AGAGTTACGC
ACAGAACAGGTTAATC-1_Subclone_2	Subclone_2	CCAAGAATAA	CCAAGAATAA
ACAGAACAGGTTCGGT-1_Subclone_1	Subclone_1	CTATGGTAAG	CTATGGTAAG
ACAGAACAGTAAGTAG-1_Initial_2	Initial_2	CGACATAGCA	CGACATAGCA
ACAGAACAGTAATCAC-1_Initial_1	Initial_1	CAAGATAACA	CAAGATAACA
ACAGAACAGTACGCAC-1_Subclone_1	Subclone_1	CCAAGAATAA	CCAAGAATAA
ACAGAACAGTAGAGAC-1_Subclone_2	Subclone_2	CCAAGAATAA	CCAAGAATAA
ACAGAACAGTAGGTCC-1_Initial_1	Initial_1	GTAATGAAAA	GTAATGAAAA
ACAGAACAGTAGTAGA-1_Subclone_2	Subclone_2	CGGATAGTGG	CGGATAGTGG
ACAGAACAGTATGGTT-1_Initial_2	Initial_2	GCCGTTACGC	GCCGTTACGC
ACAGAACAGTCAGGGA-1_M3_LL1	M3_LL1	AGGAAGTCGA	AGGAAGTCGA
ACAGAACAGTCGAAGG-1_Subclone_1	Subclone_1	GCCTTATCAC	GCCTTATCAC
ACAGAACAGTGAGCCT-1_Subclone_1	Subclone_1	AGAGTTACGC	AGAGTTACGC
ACAGAACAGTGATGAA-1_Subclone_1	Subclone_1	TAAACTAAGC	TAAACTAAGC
ACAGAACAGTTAATGC-1_M1_LL	M1_LL	CAAAAGGGAA	CAAAAGGGAA
ACAGAACAGTTAGGTT-1_Subclone_2	Subclone_2	AGAGTTACGC	AGAGTTACGC
ACAGAACAGTTGCATG-1_Subclone_2	Subclone_2	AGAGTTACGC	AGAGTTACGC
ACAGAATGTAACTCTA-1_Subclone_2	Subclone_2	ATCCATACGA	ATCCATACGA
ACAGAATGTAAGGGTC-1_Initial_1	Initial_1	AGAGAGAGGA	AGAGAGAGGA
ACAGAATGTAAGGTTG-1_Subclone_2	Subclone_2	CGGATAGTGG	CGGATAGTGG
ACAGAATGTAATCGAG-1_Subclone_1	Subclone_1	ATCCATACGA	ATCCATACGA
ACAGAATGTAATCGTC-1_Subclone_2	Subclone_2	AGAGTTACGC	AGAGTTACGC
ACAGAATGTAGCTTCG-1_M1_LN	M1_LN	CAAAAGGGAA	CAAAAGGGAA
ACAGAATGTAGTGCTT-1_Subclone_1	Subclone_1	ACACACCATC	ACACACCATC
ACAGAATGTATGTGGA-1_Subclone_2	Subclone_2	AGAGTTACGC	AGAGTTACGC
ACAGAATGTCATTCCC-1_Initial_2	Initial_2	GCCGCCAGAA	GCCGGCAGAA
ACAGAATGTCTGTCCT-1_M3_LL2	M3_LL2	GCTGAGTGCG	GCTGAGTGCG
ACAGAATGTGAACTAG-1_Subclone_1	Subclone_1	ATCCATACGA	ATCCATACGA
ACAGAATGTGACTCCA-1_Subclone_2	Subclone_2	ATCCATACGA	ATCCATACGA
ACAGAATGTGAGCACG-1_Subclone_2	Subclone_2	AGAGTTACGC	AGAGTTACGC
ACAGAATGTGAGGCTG-1_Subclone_1	Subclone_1	ACACACCATC	ACACACCATC
ACAGAATGTGAGGTCG-1_M1_LN	M1_LN	AATCAAAGAT	AATCAAAGAT
ACAGAATGTGATGAGC-1_Subclone_1	Subclone_1	ATCCATACGA	ATCCATACGA
ACAGAATGTGCACCGT-1_Subclone_1	Subclone_1	AGAGTTACGC	AGAGTTACGC
ACAGAATGTGCACGTC-1_M2_LV	M2_LV	ATGATCATAT	ATGATCATAT
ACAGAATGTGGACTGG-1_M3_LL2	M3_LL2	AAGGGGACAT	AAGGGGACAT
ACAGAATGTGGGTATA-1_Initial_1	Initial_1	GCAAAAAGAG	GCAAAAAGAG
ACAGAATGTTAACCAC-1_Initial_1	Initial_1	GGGGGTAGTG	GGGGGTAGTG
ACAGAATGTTAAGCCT-1_Subclone_1	Subclone_1	CGGATAGTGG	CGGATAGTGG
ACAGAATGTTAAGCCT-1_Subclone_2	Subclone_2	ACACACCATC	ACACACCATC
ACAGAATGTTAGCAAG-1_Subclone_2	Subclone_2	CGGATAGTGG	CGGATAGTGG
ACAGAATGTTCCCAGA-1_Subclone_2	Subclone_2	GCCTTATCAC	GCCTTATCAC
ACAGAATGTTCCGCAA-1_Initial_2	Initial_2	AACGAAACAG	AACGAAACAG
ACAGAATGTTGAGCCC-1_Initial_1	Initial_1	GTAAGGGAAG	GTAAGGGAAG
ACAGAATGTTTACCAA-1_Subclone_1	Subclone_1	CCAAGAATAA	CCAAGAATAA
ACAGAATGTTTCAGTA-1_Subclone_2	Subclone_2	AGAGTTACGC	AGAGTTACGC
ACAGAATGTTTCCATT-1_Subclone_1	Subclone_1	CCAAGAATAA	CCAAGAATAA
ACAGAATGTTTCCTCA-1_M2_LL1	M2_LL1	ACGTAAAAAC	ACGTAAAAAC
ACAGAATGTTTCGCAG-1_Subclone_2	Subclone_2	AGAGTTACGC	AGAGTTACGC
ACAGAATGTTTGCCAG-1_Subclone_1	Subclone_1	ACACACCATC	ACACACCATC
ACAGAATGTTTGCCTC-1_Initial_2	Initial_2	ATAGAACAGC	ATAGAACAGC
ACAGACAGTAAGCGTA-1_Initial_2	Initial_2	AGAGGAGCTG	AGAGGAGCTG
ACAGACAGTAAGTGTG-1_Subclone_2	Subclone_2	AGAGTTACGC	AGAGTTACGC
ACAGACAGTAGCCAGG-1_Subclone_2	Subclone_2	AGTGAACCAA	AGTGAACCAA
ACAGACAGTAGCGCGA-1_Subclone_1	Subclone_1	ATCCATACGA	ATCCATACGA
ACAGACAGTAGTGTGA-1_M1_LN	M1_LN	AGAGACTTCA	AGAGACTTCA
ACAGACAGTATTGCCG-1_Subclone_1	Subclone_1	GAGCTAATAA	GAGCTAATAA
ACAGACAGTCAACCCA-1_M1_LN	M1_LN	AAGGGGACAT	AAGGGGACAT
ACAGACAGTCAAGTAG-1_Initial_2	Initial_2	AAACAAGTTC	AAACAAGTTC
ACAGACAGTCAATCTA-1_M3_LL1	M3_LL1	AGAAATGCCG	AGAAATGCCG
ACAGACAGTCAGCGGA-1_Subclone_2	Subclone_2	ACCGCATAAC	ACCGCATAAC
ACAGACAGTCAGGCAG-1_M1_LN	M1_LN	CCAAGGGCTT	CCAAGGGCTT
ACAGACAGTCAGTTAC-1_M1_LN	M1_LN	AAGGGGACAT	AAGGGGACAT
ACAGACAGTCCCGAGT-1_Subclone_2	Subclone_2	GAGCTAATAA	GAGCTAATAA
ACAGACAGTCTTGCAG-1_Subclone_1	Subclone_1	AGAGTTACGC	AGAGTTACGC
ACAGACAGTGAACGCG-1_Subclone_2	Subclone_2	ATCCATACGA	ATCCATACGA
ACAGACAGTGAGGTAC-1_Initial_2	Initial_2	CGCCTGGCTG	CGCCTGGCTG
ACAGACAGTGATGATG-1_Subclone_2	Subclone_2	CCAAGAATAA	CCAAGAATAA
ACAGACAGTGCATCTG-1_Subclone_1	Subclone_1	ACCGCATAAC	ACCGCATAAC
ACAGACAGTGGAGAGA-1_Subclone_2	Subclone_2	CGGATAGTGG	CGGATAGTGG
ACAGACAGTGGCAGCA-1_Initial_2	Initial_2	GGAGGAAATC	GGAGGAAATC
ACAGACAGTGGCAGCA-1_Subclone_1	Subclone_1	ACACACCATC	ACACACCATC
ACAGACAGTGGCGAAT-1_Subclone_2	Subclone_2	AGAGTTACGC	AGAGTTACGC
ACAGACAGTGGCTGAG-1_Subclone_2	Subclone_2	AGAGTTACGC	AGAGTTACGC
ACAGACAGTGGGTAGT-1_Subclone_2	Subclone_2	AGAGTTACGC	AGAGTTACGC
ACAGACAGTTAGACAG-1_Subclone_1	Subclone_1	GAGCTAATAA	GAGCTAATAA
ACAGACAGTTAGCCTG-1_Subclone_1	Subclone_1	AGAGTTACGC	AGAGTTACGC
ACAGACAGTTCCATCC-1_Subclone_1	Subclone_1	GAGCTAATAA	GAGCTAATAA
ACAGACAGTTCCCGAA-1_Subclone_1	Subclone_1	ATCCATACGA	ATCCATACGA
ACAGACAGTTCCTTCA-1_Subclone_2	Subclone_2	ATCCATACGA	ATCCATACGA
ACAGACAGTTCGCAGC-1_Subclone_1	Subclone_1	AGAGTTACGC	AGAGTTACGC
ACAGACAGTTCGCTGA-1_Subclone_2	Subclone_2	ACACACCATC	ACACACCATC
ACAGACAGTTGACCTG-1_Subclone_1	Subclone_1	CCAAGAATAA	CCAAGAATAA
ACAGACAGTTGAGCGG-1_Subclone_1	Subclone_1	CCAAGAATAA	CCAAGAATAA
ACAGACAGTTGAGTGA-1_Subclone_1	Subclone_1	ATCCATACGA	ATCCATACGA
ACAGACAGTTGCACCA-1_Subclone_2	Subclone_2	AGAGTTACGC	AGAGTTACGC
ACAGACAGTTTACCGG-1_Subclone_1	Subclone_1	ACACACCATC	ACACACCATC
ACAGACAGTTTACGAC-1_Subclone_1	Subclone_1	AGAGTTACGC	AGAGTTACGC
ACAGACAGTTTCCGAG-1_Subclone_1	Subclone_1	CGGATAGTGG	CGGATAGTGG
ACAGACAGTTTGACCG-1_Initial_1	Initial_1	GAAGGCCCGA	GAAGGCCCGA
ACAGACAGTTTGATTG-1_Subclone_2	Subclone_2	ATCCATACGA	ATCCATACGA
ACAGACAGTTTGCGTG-1_Subclone_1	Subclone_1	GCCTTATCAC	GCCTTATCAC
ACAGACAGTTTGGCTG-1_Subclone_2	Subclone_2	AGAGTTACGC	AGAGTTACGC
ACAGACTCAAACCGCA-1_Subclone_2	Subclone_2	CCAAGAATAA	CCAAGAATAA
ACAGACTCAAACTGCG-1_Subclone_2	Subclone_2	AGAGTTACGC	AGAGTTACGC
ACAGACTCAAATCGTA-1_M2_LV	M2_LV	ATGATCATAT	ATGATCATAT
ACAGACTCAAATGACC-1_M2_LV	M2_LV	ATGATCATAT	ATGATCATAT
ACAGACTCAAATGGAG-1_Subclone_1	Subclone_1	ATCCATACGA	ATCCATACGA
ACAGACTCAAGCGGAG-1_Subclone_1	Subclone_1	ATCCATACGA	ATCCATACGA
ACAGACTCAAGTCGCA-1_Initial_2	Initial_2	GAAGCGACAC	GAAGCGACAC
ACAGACTCAAGTGGTT-1_M2_LV	M2_LV	ATGATCATAT	ATGATCATAT
ACAGACTCAATACCAA-1_Subclone_2	Subclone_2	CGGATAGTGG	CGGATAGTGG
ACAGACTCAATACCTT-1_Subclone_1	Subclone_1	CGGATAGTGG	CGGATAGTGG
ACAGACTCAATGCCCT-1_Initial_2	Initial_2	CCCACATAAA	CCCACATAAA
ACAGACTCACAATGGT-1_Subclone_2	Subclone_2	AGAGTTACGC	AGAGTTACGC
ACAGACTCACCAATCC-1_Initial_2	Initial_2	ACGAGATCGC	ACGAGATCGC
ACAGACTCACCATCGT-1_Initial_2	Initial_2	AAAACAATTA	AAAACAATTA
ACAGACTCACCATCGT-1_Subclone_2	Subclone_2	AGAGTTACGC	AGAGTTACGC
ACAGACTCACCTACGT-1_Initial_2	Initial_2	ACGTAAAAAC	ACGTAAAAAC
ACAGACTCACTAACCC-1_Initial_1	Initial_1	CAACTAGGTC	CAACTAGGTC
ACAGACTCACTACCGT-1_Initial_2	Initial_2	TACATAAGGG	TACATAAGGG
ACAGACTCACTAGGTG-1_Subclone_2	Subclone_2	ATCCATACGA	ATCCATACGA
ACAGACTCACTATGAA-1_Subclone_2	Subclone_2	GCCTTATCAC	GCCTTATCAC
ACAGACTCACTCAAGG-1_Initial_2	Initial_2	GTTCTCATCT	GTTCTCATCT
ACAGACTCACTCGCTG-1_Subclone_2	Subclone_2	ATCCATACGA	ATCCATACGA
ACAGACTCACTTACCA-1_Initial_1	Initial_1	GGTGTCGCGA	GGTGTCGCGA
ACAGACTCACTTCAGC-1_Initial_1	Initial_1	AGCTACCCAA	AGCTACCCAA
ACAGACTCACTTCGCG-1_M1_LN	M1_LN	AAGGGGACAT	AAGGGGACAT
ACAGACTCAGCACCAA-1_Subclone_2	Subclone_2	AGAGTTACGC	AGAGTTACGC
ACAGACTCAGCTCTAC-1_Subclone_2	Subclone_2	ATCCATACGA	ATCCATACGA
ACAGACTCAGGAATGA-1_M2_LL2	M2_LL2	GCCGGCAGAA	GCCGGCAGAA
ACAGACTCAGGACAGG-1_Subclone_2	Subclone_2	AGAGTTACGC	AGAGTTACGC
ACAGACTCAGGCAACC-1_Subclone_1	Subclone_1	AGTGAACCAA	AGTGAACCAA
ACAGACTCAGGCAGGA-1_Subclone_1	Subclone_1	AGAGTTACGC	AGAGTTACGC
ACAGACTCAGGCAGTC-1_Subclone_1	Subclone_1	CCAAGAATAA	CCAAGAATAA
ACAGACTCAGGGATGG-1_Subclone_1	Subclone_1	AGAGTTACGC	AGAGTTACGC
ACAGACTCAGGGCTTA-1_Subclone_1	Subclone_1	AGAGTTACGC	AGAGTTACGC
ACAGACTCAGTTGGTG-1_Subclone_2	Subclone_2	ATCCATACGA	ATCCATACGA
ACAGACTCATAAGTTG-1_Subclone_1	Subclone_1	CGGATAGTGG	CGGATAGTGG
ACAGACTCATAATTCC-1_Subclone_2	Subclone_2	AGAGTTACGC	AGAGTTACGC
ACAGACTCATAGAGAG-1_Subclone_2	Subclone_2	GAGCTAATAA	GAGCTAATAA
ACAGACTCATCAATTC-1_Subclone_2	Subclone_2	ACCGCATAAC	ACCGCATAAC
ACAGACTCATCACTCA-1_Subclone_1	Subclone_1	ATCCATACGA	ATCCATACGA
ACAGACTCATCCTGGT-1_Subclone_1	Subclone_1	AGAGTTACGC	AGAGTTACGC
ACAGACTCATCCTTAG-1_Subclone_2	Subclone_2	ATCCATACGA	ATCCATACGA
ACAGACTCATCGCTTA-1_Subclone_1	Subclone_1	GAGCTAATAA	GAGCTAATAA
ACAGACTCATCGGTCT-1_Subclone_1	Subclone_1	AGAGTTACGC	AGAGTTACGC
ACAGACTCATGAAGGA-1_Subclone_2	Subclone_2	ATCCATACGA	ATCCATACGA
ACAGACTCATGCGTCT-1_Subclone_2	Subclone_2	CGGATAGTGG	CGGATAGTGG
ACAGACTCATGGAGCC-1_Subclone_2	Subclone_2	AGAGTTACGC	AGAGTTACGC
ACAGACTCATGGATCG-1_Subclone_1	Subclone_1	ATCCATACGA	ATCCATACGA
ACAGACTCATGGATGT-1_Initial_2	Initial_2	AACGACGAAC	AACGACGAAC
ACAGACTCATGGTATA-1_Subclone_2	Subclone_2	AGAGTTACGC	AGAGTTACGC
ACAGACTCATTAATCC-1_Subclone_2	Subclone_2	CCAAGAATAA	CCAAGAATAA
ACAGACTCATTAGTAG-1_Subclone_2	Subclone_2	ACACACCATC	ACACACCATC
ACAGATGGTAAGCAGC-1_M1_LN	M1_LN	TAGGAGAATG	TAGGAGAATG
ACAGATGGTAAGTCAG-1_Subclone_1	Subclone_1	CCAAGAATAA	CCAAGAATAA
ACAGATGGTAAGTCGA-1_Subclone_1	Subclone_1	AGAGTTACGC	AGAGTTACGC
ACAGATGGTAATGCGA-1_Subclone_2	Subclone_2	ATCCATACGA	ATCCATACGA
ACAGATGGTAATGGTG-1_Subclone_2	Subclone_2	ACCGCATAAC	ACCGCATAAC
ACAGATGGTAATTGGG-1_Subclone_2	Subclone_2	ATCCATACGA	ATCCATACGA
ACAGATGGTAGCGACG-1_Initial_2	Initial_2	AGTCACGAAG	AGTCACGAAG
ACAGATGGTAGCGCGA-1_Subclone_2	Subclone_2	CCAAGAATAA	CCAAGAATAA
ACAGATGGTAGGTGTA-1_Subclone_1	Subclone_1	AGAGTTACGC	AGAGTTACGC
ACAGATGGTAGTGACA-1_M1_LN	M1_LN	AGACGACCAA	AGACGACCAA
ACAGATGGTATAGACG-1_Initial_2	Initial_2	CAACACATCA	CAACGCATCA
ACAGATGGTATAGCGA-1_Subclone_1	Subclone_1	AGAGTTACGC	AGAGTTACGC
ACAGATGGTATGTCCG-1_Initial_2	Initial_2	AACAATACGA	AACAATACGA
ACAGATGGTCAACTAC-1_Subclone_2	Subclone_2	GAGCTAATAA	GAGCTAATAA
ACAGATGGTCAGCCTA-1_Subclone_1	Subclone_1	CGGATAGTGG	CGGATAGTGG
ACAGATGGTCAGTTCG-1_Initial_1	Initial_1	CGCCAGAATA	CGCCAGAATA
ACAGATGGTCTAATGC-1_Initial_1	Initial_1	GCCCCGCGAG	GCCCCGCGAG
ACAGATGGTCTAATTG-1_Subclone_1	Subclone_1	ACCGCATAAC	ACCGCATAAC
ACAGATGGTCTAGGTT-1_Subclone_2	Subclone_2	AGAGTTACGC	AGAGTTACGC
ACAGATGGTCTGGCGT-1_Subclone_2	Subclone_2	CGGATAGTGG	CGGATAGTGG
ACAGATGGTCTGTGTG-1_Subclone_1	Subclone_1	ACCGCATAAC	ACCGCATAAC
ACAGATGGTGAACTGA-1_Subclone_2	Subclone_2	ATCCATACGA	ATCCATACGA
ACAGATGGTGAAGCTA-1_Subclone_2	Subclone_2	CGGATAGTGG	CGGATAGTGG
ACAGATGGTGAGCAGT-1_Subclone_1	Subclone_1	ATCCATACGA	ATCCATACGA
ACAGATGGTGATGAGC-1_Subclone_1	Subclone_1	CCAAGAATAA	CCAAGAATAA
ACAGATGGTGATTGAG-1_Subclone_1	Subclone_1	AGAGTTACGC	AGAGTTACGC
ACAGATGGTGCGCCAT-1_Subclone_1	Subclone_1	ATCCATACGA	ATCCATACGA
ACAGATGGTGCGCGAA-1_Subclone_2	Subclone_2	ACACACCATC	ACACACCATC
ACAGATGGTGCGGTTC-1_Subclone_1	Subclone_1	CCAAGAATAA	CCAAGAATAA
ACAGATGGTGGAGCTG-1_Subclone_1	Subclone_1	AGAGTTACGC	AGAGTTACGC
ACAGATGGTGGCGTCT-1_Initial_2	Initial_2	AGTGAGATAG	AGTGAGATAG
ACAGATGGTTAGCGTT-1_Subclone_2	Subclone_2	GAGCTAATAA	GAGCTAATAA
ACAGATGGTTATCAGC-1_Subclone_1	Subclone_1	AGAGTTACGC	AGAGTTACGC
ACAGATGGTTCACGGC-1_M3_LL2	M3_LL2	GACAAGACAA	GACAAGACAA
ACAGATGGTTCCGTGA-1_Initial_2	Initial_2	ACCGCGGGGC	ACCGCGGGGC
ACAGATGGTTCCTCTA-1_Subclone_1	Subclone_1	ATCCATACGA	ATCCATACGA
ACAGATGGTTCGTTAA-1_Subclone_2	Subclone_2	AGAGTTACGC	AGAGTTACGC
ACAGATGGTTGAATGG-1_M2_LV	M2_LV	ATGATCATAT	ATGATCATAT
ACAGATGGTTGCCCTT-1_Initial_1	Initial_1	CAGTCCCAAC	CAGTCCCAAC
ACAGATGGTTGCGGTC-1_Subclone_2	Subclone_2	ACACACCATC	ACACACCATC
ACAGATGGTTGCTAAC-1_Subclone_1	Subclone_1	ACCGCATAAC	ACCGCATAAC
ACAGATGGTTGCTCCT-1_Subclone_2	Subclone_2	CCAAGAATAA	CCAAGAATAA
ACAGATGGTTGCTGTG-1_Initial_1	Initial_1	CCTTCGACAT	CCTTCGACAT
ACAGATGGTTTACAGC-1_Subclone_2	Subclone_2	AGAGTTACGC	AGAGTTACGC
ACAGATGGTTTACATG-1_M1_LN	M1_LN	TCGTAGATAT	TCGTAGATAT
ACAGATGGTTTCGACG-1_Subclone_2	Subclone_2	CCAAGAATAA	CCAAGAATAA
ACAGATGGTTTCGGCA-1_Subclone_2	Subclone_2	CCAAGAATAA	CCAAGAATAA
ACAGATGGTTTGATTG-1_Subclone_1	Subclone_1	AGAGTTACGC	AGAGTTACGC
ACAGATGGTTTGGGTT-1_Initial_1	Initial_1	CTTGACACTA	CTTGACACTA
ACAGCAAGTAACGGCG-1_Subclone_1	Subclone_1	GAGCTAATAA	GAGCTAATAA
ACAGCAAGTAAGGGCT-1_Initial_2	Initial_2	TGTAGCGGTG	TGTAGCGGTG
ACAGCAAGTAATGCAG-1_Initial_2	Initial_2	GAAACGAACA	GAAACGAACA
ACAGCAAGTAGTCAGA-1_M1_LN	M1_LN	CCAGGTAGAG	CCAGGTAGAG
ACAGCAAGTCAACCGC-1_Subclone_2	Subclone_2	CGGATAGTGG	CGGATAGTGG
ACAGCAAGTCAGGGAT-1_Subclone_2	Subclone_2	CTATGGTAAG	CTATGGTAAG
ACAGCAAGTCATGGAA-1_Subclone_2	Subclone_2	CCAAGAATAA	CCAAGAATAA
ACAGCAAGTCCATACG-1_Initial_1	Initial_1	CAGGAAAAGG	CAGGAAAAGG
ACAGCAAGTCTAAGGA-1_Subclone_2	Subclone_2	CCAAGAATAA	CCAAGAATAA
ACAGCAAGTCTAGGAA-1_Subclone_1	Subclone_1	GAGCTAATAA	GAGCTAATAA
ACAGCAAGTCTCACGA-1_Subclone_2	Subclone_2	CCAAGAATAA	CCAAGAATAA
ACAGCAAGTCTCAGCA-1_Subclone_1	Subclone_1	GAGCTAATAA	GAGCTAATAA
ACAGCAAGTCTTACCC-1_Initial_2	Initial_2	CCAGGTGTAG	CCAGGTGTAG
ACAGCAAGTGAACTAG-1_Subclone_2	Subclone_2	CCAAGAATAA	CCAAGAATAA
ACAGCAAGTGAAGCGT-1_Subclone_2	Subclone_2	AGAGTTACGC	AGAGTTACGC
ACAGCAAGTGAGCCGA-1_Subclone_2	Subclone_2	ATCCATACGA	ATCCATACGA
ACAGCAAGTGCACGAG-1_M2_LL1	M2_LL1	GAATGGCGTG	GAATGGCGTG
ACAGCAAGTGCACGCT-1_M1_LL	M1_LL	GGTAGAGGAT	GGTAGAGGAT
ACAGCAAGTGCGCCAT-1_Subclone_2	Subclone_2	ATCCATACGA	ATCCATACGA
ACAGCAAGTGGACCCT-1_Subclone_1	Subclone_1	CGGATAGTGG	CGGATAGTGG
ACAGCAAGTTAATTCG-1_Subclone_2	Subclone_2	CTATGGTAAG	CTATGGTAAG
ACAGCAAGTTAGCCTG-1_Subclone_2	Subclone_2	ACCGCATAAC	ACCGCATAAC
ACAGCAAGTTATAGGG-1_Subclone_2	Subclone_2	ATCCATACGA	ATCCATACGA
ACAGCAAGTTATCTAG-1_M1_LL	M1_LL	AGAGAGAGGA	AGAGAGAGGA
ACAGCAAGTTCGCTGA-1_Subclone_1	Subclone_1	AGAGTTACGC	AGAGTTACGC
ACAGCAAGTTCGGGTC-1_Subclone_1	Subclone_1	CGGATAGTGG	CGGATAGTGG
ACAGCAAGTTGAGGTA-1_Subclone_1	Subclone_1	AGAGTTACGC	AGAGTTACGC
ACAGCAAGTTGAGTGA-1_Subclone_2	Subclone_2	AGAGTTACGC	AGAGTTACGC
ACAGCAAGTTGGGATA-1_M2_LV	M2_LV	ATGATCATAT	ATGATCATAT
ACAGCAAGTTGGTGAA-1_Subclone_2	Subclone_2	ATCCATACGA	ATCCATACGA
ACAGCAAGTTTGACAC-1_Initial_2	Initial_2	AAAAACCACA	AAAAACCACA
ACAGCCACAAATTCAG-1_Subclone_1	Subclone_1	ATCCATACGA	ATCCATACGA
ACAGCCACAACATCAA-1_Initial_1	Initial_1	CTCTATCGAA	CTCTATCGAA
ACAGCCACAACATGAC-1_Subclone_2	Subclone_2	CTATGGTAAG	CTATGGTAAG
ACAGCCACAAGCCATG-1_Subclone_1	Subclone_1	CGGATAGTGG	CGGATAGTGG
ACAGCCACAAGCTAAC-1_Subclone_1	Subclone_1	ATCCATACGA	ATCCATACGA
ACAGCCACAAGGTACT-1_Subclone_2	Subclone_2	CCAAGAATAA	CCAAGAATAA
ACAGCCACAATACTAG-1_M2_LL2	M2_LL2	GTGGATATCG	GTGGATATCG
ACAGCCACAATATACG-1_Subclone_1	Subclone_1	CTATGGTAAG	CTATGGTAAG
ACAGCCACAATGAGTC-1_Subclone_1	Subclone_1	AGAGTTACGC	AGAGTTACGC
ACAGCCACAATGCCTC-1_M3_LL1	M3_LL1	AGAAATGCCG	AGAAATGCCG
ACAGCCACAATTGACA-1_Subclone_1	Subclone_1	CCAAGAATAA	CCAAGAATAA
ACAGCCACAATTGGTA-1_Initial_2	Initial_2	CGACTTTAAC	CGACTTTAAC
ACAGCCACACAACCAG-1_Subclone_1	Subclone_1	ATCCATACGA	ATCCATACGA
ACAGCCACACAATTAG-1_Subclone_1	Subclone_1	GAGCTAATAA	GAGCTAATAA
ACAGCCACACAGCAAT-1_Subclone_2	Subclone_2	CCAAGAATAA	CCAAGAATAA
ACAGCCACACATACTT-1_Subclone_2	Subclone_2	AGAGTTACGC	AGAGTTACGC
ACAGCCACACATGATA-1_Subclone_2	Subclone_2	GAGCTAATAA	GAGCTAATAA
ACAGCCACACCAATCC-1_Subclone_2	Subclone_2	CTATGGTAAG	CTATGGTAAG
ACAGCCACACCTCGCA-1_Subclone_1	Subclone_1	CGGATAGTGG	CGGATAGTGG
ACAGCCACACTAACGG-1_Subclone_2	Subclone_2	CCAAGAATAA	CCAAGAATAA
ACAGCCACACTACCCG-1_Subclone_1	Subclone_1	CCAAGAATAA	CCAAGAATAA
ACAGCCACACTTGAGG-1_Initial_2	Initial_2	ACATGCACTT	ACATGCACTT
ACAGCCACAGCAGGAG-1_Subclone_1	Subclone_1	ACACACCATC	ACACACCATC
ACAGCCACAGCCTACT-1_Subclone_1	Subclone_1	AGAGTTACGC	AGAGTTACGC
ACAGCCACAGCTCAGA-1_Initial_1	Initial_1	AAATGTGCCG	AAATGTGCCG
ACAGCCACAGGAACGG-1_Initial_1	Initial_1	TCCTCGTTAT	TCCTCGTTAT
ACAGCCACAGGCAACC-1_Initial_1	Initial_1	ATCCGATGCG	ATCCGATGCG
ACAGCCACAGGCATTG-1_Initial_2	Initial_2	GTTATCCCTC	GTTATCCCTC
ACAGCCACAGGCTTAG-1_Subclone_1	Subclone_1	AGAGTTACGC	AGAGTTACGC
ACAGCCACAGGCTTGA-1_Subclone_2	Subclone_2	CGGATAGTGG	CGGATAGTGG
ACAGCCACAGTTAGGT-1_Initial_2	Initial_2	AAAAGATCAG	AAAAGATCAG
ACAGCCACAGTTGCCT-1_Subclone_1	Subclone_1	GAGCTAATAA	GAGCTAATAA
ACAGCCACAGTTGGCA-1_Subclone_2	Subclone_2	AGAGTTACGC	AGAGTTACGC
ACAGCCACATAAGCGT-1_Subclone_1	Subclone_1	CCAAGAATAA	CCAAGAATAA
ACAGCCACATAGGCTG-1_Subclone_1	Subclone_1	CTATGGTAAG	CTATGGTAAG
ACAGCCACATAGGTAC-1_Subclone_1	Subclone_1	AGAGTTACGC	AGAGTTACGC
ACAGCCACATCACGGA-1_Subclone_2	Subclone_2	AGAGTTACGC	AGAGTTACGC
ACAGCCACATCATAGA-1_Subclone_2	Subclone_2	ACACACCATC	ACACACCATC
ACAGCCACATCCCATA-1_Subclone_2	Subclone_2	CCAAGAATAA	CCAAGAATAA
ACAGCCACATCGACTC-1_Initial_1	Initial_1	GTTGTGTGCC	GTTGTGTGCC
ACAGCCACATGCAGGC-1_Subclone_1	Subclone_1	GCCTTATCAC	GCCTTATCAC
ACAGCCACATGGTAGT-1_Initial_2	Initial_2	ATGCAACAGG	ATGCAACAGG
ACAGCCACATTAGGGT-1_Subclone_1	Subclone_1	CCAAGAATAA	CCAAGAATAA
ACAGCCACATTCAGGG-1_Initial_1	Initial_1	CGTTACAGCT	CGTTACAGCT
ACAGCCACATTCAGTT-1_Initial_1	Initial_1	GCAGAACGAA	GCAGAACGAA
ACAGCCACATTCCTTC-1_Initial_1	Initial_1	ACATGCACTT	ACATGCACTT
ACAGCCACATTGCCAC-1_Initial_2	Initial_2	AAACAGAAAA	AAACAGACAA
ACAGCCCGTAAGTTCC-1_Subclone_1	Subclone_1	CCAAGAATAA	CCAAGAATAA
ACAGCCCGTAATGCGA-1_Subclone_1	Subclone_1	AGAGTTACGC	AGAGTTACGC
ACAGCCCGTAGCCATT-1_Subclone_2	Subclone_2	AGAGTTACGC	AGAGTTACGC
ACAGCCCGTAGCTGCC-1_Subclone_1	Subclone_1	CCAAGAATAA	CCAAGAATAA
ACAGCCCGTAGTCCAT-1_Initial_2	Initial_2	CATGAGAAAC	CATGAGAAAC
ACAGCCCGTAGTGAGC-1_Subclone_2	Subclone_2	GCCTTATCAC	GCCTTATCAC
ACAGCCCGTATGTACC-1_Subclone_1	Subclone_1	AGAGTTACGC	AGAGTTACGC
ACAGCCCGTCAGCCAC-1_Subclone_1	Subclone_1	AGAGTTACGC	AGAGTTACGC
ACAGCCCGTCAGGAGT-1_Subclone_2	Subclone_2	AGAGTTACGC	AGAGTTACGC
ACAGCCCGTCTCCAGA-1_Subclone_1	Subclone_1	CTATGGTAAG	CTATGGTAAG
ACAGCCCGTCTGGGTC-1_Initial_1	Initial_1	AGAGAGAGGA	AGAGAGAGGA
ACAGCCCGTGAACCTT-1_Initial_2	Initial_2	AACAGGAAGG	AACAGGAAGG
ACAGCCCGTGAGACCG-1_Subclone_1	Subclone_1	AGAGTTACGC	AGAGTTACGC
ACAGCCCGTGAGGAGA-1_Subclone_2	Subclone_2	GAGCTAATAA	GAGCTAATAA
ACAGCCCGTGAGTGTA-1_Subclone_2	Subclone_2	CCAAGAATAA	CCAAGAATAA
ACAGCCCGTGATGGGT-1_Subclone_2	Subclone_2	ATCCATACGA	ATCCATACGA
ACAGCCCGTGCAGGAT-1_Subclone_2	Subclone_2	ATCCATACGA	ATCCATACGA
ACAGCCCGTGCAGTAA-1_Subclone_1	Subclone_1	CCAAGAATAA	CCAAGAATAA
ACAGCCCGTGCGCGAA-1_Subclone_2	Subclone_2	AGAGTTACGC	AGAGTTACGC
ACAGCCCGTGCGGAAT-1_Subclone_1	Subclone_1	AGAGTTACGC	AGAGTTACGC
ACAGCCCGTGGCAGCA-1_Subclone_2	Subclone_2	ATCCATACGA	ATCCATACGA
ACAGCCCGTGGGTCAG-1_Subclone_2	Subclone_2	AGAGTTACGC	AGAGTTACGC
ACAGCCCGTTAACGCT-1_Initial_2	Initial_2	GTACCGTAGT	GTACCGTAGT
ACAGCCCGTTAGCCAT-1_Initial_2	Initial_2	CTCAAGACCC	CTCAAGACCC
ACAGCCCGTTAGCGTT-1_Subclone_2	Subclone_2	AGAGTTACGC	AGAGTTACGC
ACAGCCCGTTATGAGG-1_Subclone_1	Subclone_1	GAGCTAATAA	GAGCTAATAA
ACAGCCCGTTATGTGC-1_Subclone_2	Subclone_2	AGAGTTACGC	AGAGTTACGC
ACAGCCCGTTCCGTCT-1_Subclone_2	Subclone_2	CGGATAGTGG	CGGATAGTGG
ACAGCCCGTTCGCCAA-1_Subclone_2	Subclone_2	CCAAGAATAA	CCAAGAATAA
ACAGCCCGTTCGCTCT-1_M2_LV	M2_LV	ATGATCATAT	ATGATCATAT
ACAGCCCGTTCGGTTG-1_Initial_2	Initial_2	TCAGAAGGGC	TCAGAAGGGC
ACAGCCCGTTGAATGG-1_M1_LN	M1_LN	AAGGGGACAT	AAGGGGACAT
ACAGCCCGTTGAGGAC-1_Initial_1	Initial_1	TAAAACGGAG	TAAAACGGAG
ACAGCCCGTTGCCCAA-1_Subclone_2	Subclone_2	AGAGTTACGC	AGAGTTACGC
ACAGCCCGTTGGCATT-1_Subclone_2	Subclone_2	CCAAGAATAA	CCAAGAATAA
ACAGCCCGTTGGTGAA-1_Subclone_2	Subclone_2	AGAGTTACGC	AGAGTTACGC
ACAGCCCGTTTACACA-1_Initial_2	Initial_2	AATAACCCTG	AATAACCCTG
ACAGCCCGTTTACGGT-1_Subclone_1	Subclone_1	AGAGTTACGC	AGAGTTACGC
ACAGCCCGTTTCCAGG-1_Initial_2	Initial_2	ACAAGCGGAG	ACAAGCGGAG
ACAGCCCGTTTCCTCA-1_Subclone_1	Subclone_1	ATCCATACGA	ATCCATACGA
ACAGCCCGTTTCGCTC-1_Subclone_2	Subclone_2	AGAGTTACGC	AGAGTTACGC
ACAGCCCGTTTGGTTA-1_Subclone_1	Subclone_1	CCAAGAATAA	CCAAGAATAA
ACAGCGAAGAACGAGT-1_Subclone_2	Subclone_2	GCCTTATCAC	GCCTTATCAC
ACAGCGAAGATTAGGA-1_Subclone_1	Subclone_1	CCAAGAATAA	CCAAGAATAA
ACAGCGAAGATTCCTC-1_Subclone_2	Subclone_2	GAGCTAATAA	GAGCTAATAA
ACAGCGAAGATTCGCA-1_Subclone_1	Subclone_1	CCAAGAATAA	CCAAGAATAA
ACAGCGAAGCATGATT-1_Initial_2	Initial_2	GAAACAACGG	GAAACAACGG
ACAGCGAAGCCACATA-1_Initial_1	Initial_1	ATGCCCAAAA	ATGCCCAAAA
ACAGCGAAGCCAGAGA-1_Subclone_2	Subclone_2	AGAGTTACGC	AGAGTTACGC
ACAGCGAAGCCATACA-1_M2_LV	M2_LV	ATGATCATAT	ATGATCATAT
ACAGCGAAGCCGCAAT-1_M2_LL2	M2_LL2	TTCGGGGGGC	TTCGGGGGGC
ACAGCGAAGCCGCAAT-1_Subclone_2	Subclone_2	AGAGTTACGC	AGAGTTACGC
ACAGCGAAGCGAAGTG-1_M3_LL2	M3_LL2	GACAAGACAA	GACAAGACAA
ACAGCGAAGCGATCTA-1_Subclone_2	Subclone_2	CTATGGTAAG	CTATGGTAAG
ACAGCGAAGCGATGTC-1_Subclone_1	Subclone_1	CCAAGAATAA	CCAAGAATAA
ACAGCGAAGCGCTCCT-1_Subclone_1	Subclone_1	ATCCATACGA	ATCCATACGA
ACAGCGAAGCGCTTAA-1_Subclone_2	Subclone_2	GAGCTAATAA	GAGCTAATAA
ACAGCGAAGCGGTAGA-1_Initial_2	Initial_2	ACGGAGGTTG	ACGGAGGTTG
ACAGCGAAGCTAACGC-1_Subclone_2	Subclone_2	CGGATAGTGG	CGGATAGTGG
ACAGCGAAGGAGGATT-1_Subclone_2	Subclone_2	GAGCTAATAA	GAGCTAATAA
ACAGCGAAGGATTAAG-1_Subclone_1	Subclone_1	AGAGTTACGC	AGAGTTACGC
ACAGCGAAGGATTGCC-1_Initial_1	Initial_1	CCACCGAAAC	CCACCGAAAC
ACAGCGAAGGCGATTC-1_Subclone_1	Subclone_1	GAGCTAATAA	GAGCTAATAA
ACAGCGAAGGCTCCTC-1_M2_LL1	M2_LL1	GCCGGCAGAA	GCCGGCAGAA
ACAGCGAAGGGGTCAA-1_Subclone_1	Subclone_1	CCAAGAATAA	CCAAGAATAA
ACAGCGAAGGTCGAGA-1_Subclone_1	Subclone_1	AGAGTTACGC	AGAGTTACGC
ACAGCGAAGGTGGATG-1_Subclone_2	Subclone_2	ACCGCATAAC	ACCGCATAAC
ACAGCGAAGTAGCTTG-1_Initial_1	Initial_1	ACCAACGGTA	ACCAACGGTA
ACAGCGAAGTAGTCTG-1_Subclone_1	Subclone_1	CTATGGTAAG	CTATGGTAAG
ACAGCGAAGTATGAGA-1_Subclone_2	Subclone_2	AGAGTTACGC	AGAGTTACGC
ACAGCGAAGTCAGTTG-1_Subclone_2	Subclone_2	CCAAGAATAA	CCAAGAATAA
ACAGCGAAGTCGACGT-1_Subclone_1	Subclone_1	ACCGCATAAC	ACCGCATAAC
ACAGCGAAGTCGATTG-1_M2_LV	M2_LV	ATGATCATAT	ATGATCATAT
ACAGCGAAGTGATCGC-1_Initial_1	Initial_1	GGACCGGACA	GGACCGGACA
ACAGCGAAGTTACGTG-1_Subclone_1	Subclone_1	CTATGGTAAG	CTATGGTAAG
ACAGCGGGTAACGAAT-1_Subclone_2	Subclone_2	ACCGCATAAC	ACCGCATAAC
ACAGCGGGTAAGTGAT-1_Subclone_2	Subclone_2	AGAGTTACGC	AGAGTTACGC
ACAGCGGGTAATCCAC-1_Subclone_1	Subclone_1	CCAAGAATAA	CCAAGAATAA
ACAGCGGGTAGCTTAC-1_Subclone_2	Subclone_2	AGAGTTACGC	AGAGTTACGC
ACAGCGGGTAGTTGAG-1_M2_LV	M2_LV	ATGATCATAT	ATGATCATAT
ACAGCGGGTATAGCGA-1_Initial_2	Initial_2	AGAGGAATAG	AGAGGAATAG
ACAGCGGGTATAGTGG-1_Subclone_2	Subclone_2	GCCTTATCAC	GCCTTATCAC
ACAGCGGGTCAACTGT-1_Initial_1	Initial_1	ATGCGACGAA	ATGCGACGAA
ACAGCGGGTCAAGCAA-1_M2_LL1	M2_LL1	CATGGGGGAG	CATGGGGGAG
ACAGCGGGTCAATGGA-1_Initial_2	Initial_2	GGAGTAAAAC	GGAGTAAAAC
ACAGCGGGTCAGCACC-1_Initial_2	Initial_2	AGACTGACAA	AGACTGACAA
ACAGCGGGTCAGGCGA-1_Initial_1	Initial_1	ATAATTTCCC	ATAATTTCCC
ACAGCGGGTCAGGCTC-1_Initial_2	Initial_2	CAGTCAGCCT	CAGTCAGCCT
ACAGCGGGTCAGTATC-1_Initial_2	Initial_2	AAACACCAAG	AAACACCAAG
ACAGCGGGTCAGTGCC-1_Initial_2	Initial_2	GGAGGAAATC	GGAGGAAATC
ACAGCGGGTCCATACG-1_Subclone_2	Subclone_2	ATCCATACGA	ATCCATACGA
ACAGCGGGTCCCGATA-1_Subclone_1	Subclone_1	ATCCATACGA	ATCCATACGA
ACAGCGGGTCCCGTAA-1_Subclone_1	Subclone_1	CGGATAGTGG	CGGATAGTGG
ACAGCGGGTCTAGGTT-1_Subclone_1	Subclone_1	CTATGGTAAG	CTATGGTAAG
ACAGCGGGTCTAGTCG-1_Subclone_1	Subclone_1	ATCCATACGA	ATCCATACGA
ACAGCGGGTCTTACGG-1_Subclone_2	Subclone_2	AGAGTTACGC	AGAGTTACGC
ACAGCGGGTGACGACG-1_Subclone_1	Subclone_1	GCCTTATCAC	GCCTTATCAC
ACAGCGGGTGAGCATA-1_Subclone_1	Subclone_1	ATCCATACGA	ATCCATACGA
ACAGCGGGTGAGTTGA-1_Subclone_2	Subclone_2	AGAGTTACGC	AGAGTTACGC
ACAGCGGGTGATCCTG-1_M1_LL	M1_LL	ACAAAGGCGA	ACAAAGGCGA
ACAGCGGGTGATGCGG-1_Subclone_1	Subclone_1	ACACACCATC	ACACACCATC
ACAGCGGGTGCAAGTA-1_Subclone_1	Subclone_1	ATCCATACGA	ATCCATACGA
ACAGCGGGTGCAATTC-1_Initial_2	Initial_2	GAGAGCGCGA	GAGAGCGCGA
ACAGCGGGTGCAGGCA-1_Subclone_1	Subclone_1	CTATGGTAAG	CTATGGTAAG
ACAGCGGGTGCGATCC-1_Subclone_1	Subclone_1	GAGCTAATAA	GAGCTAATAA
ACAGCGGGTGGACCGA-1_Initial_2	Initial_2	CGAAATGGAA	CGAAATGGAA
ACAGCGGGTTAGCGTT-1_Subclone_1	Subclone_1	AGAGTTACGC	AGAGTTACGC
ACAGCGGGTTAGTTCA-1_Subclone_1	Subclone_1	AGAGTTACGC	AGAGTTACGC
ACAGCGGGTTAGTTGC-1_Initial_2	Initial_2	ACTGCCAGAC	ACTGCCAGAC
ACAGCGGGTTATGGAG-1_Initial_2	Initial_2	ATTGCATAGT	ATTGCATAGT
ACAGCGGGTTCGCAGC-1_Subclone_1	Subclone_1	AGTGAACCAA	AGTGAACCAA
ACAGCGGGTTCTGTGG-1_M1_LN	M1_LN	TTGAGCTACC	TTGAGCTACC
ACAGCGGGTTGCGACC-1_M3_LL2	M3_LL2	AAGGGGACAT	AAGGGGACAT
ACAGCGGGTTGGACGG-1_Subclone_1	Subclone_1	CCAAGAATAA	CCAAGAATAA
ACAGCGGGTTGTCCTC-1_M2_LV	M2_LV	ATGATCATAT	ATGATCATAT
ACAGCGGGTTTGATTG-1_Subclone_1	Subclone_1	GAGCTAATAA	GAGCTAATAA
ACAGCTATCAAGTGAA-1_Initial_1	Initial_1	ATCTACAAGA	ATCTACAAGA
ACAGCTATCAATGTAC-1_Subclone_1	Subclone_1	AGAGTTACGC	AGAGTTACGC
ACAGCTATCACCATTC-1_Initial_2	Initial_2	CCAAAAAAAA	GCAAAAAAAA
ACAGCTATCACCTCAT-1_M3_LV	M3_LV	TTTGGAAACC	TTTGGAAACC
ACAGCTATCACCTGGG-1_Subclone_1	Subclone_1	AGAGTTACGC	AGAGTTACGC
ACAGCTATCACGCAAC-1_Subclone_2	Subclone_2	ATCCATACGA	ATCCATACGA
ACAGCTATCAGCAATT-1_M2_LL2	M2_LL2	GCCGGCAGAA	GCCGGCAGAA
ACAGCTATCAGCCTAA-1_Initial_1	Initial_1	CGCGAAGGCT	CGCGAAGGCT
ACAGCTATCAGTTAGT-1_Subclone_1	Subclone_1	ACACACCATC	ACACACCATC
ACAGCTATCATCTGGA-1_Subclone_2	Subclone_2	ATCCATACGA	ATCCATACGA
ACAGCTATCATGCTCT-1_Initial_1	Initial_1	GATGACGTCC	GATGACGTCC
ACAGCTATCCACCGTC-1_Initial_1	Initial_1	GGAGCCATGT	GGAGCCATGT
ACAGCTATCCAGATTG-1_Subclone_2	Subclone_2	ATCCATACGA	ATCCATACGA
ACAGCTATCCATGTGA-1_Subclone_1	Subclone_1	CCAAGAATAA	CCAAGAATAA
ACAGCTATCCATGTGA-1_Subclone_2	Subclone_2	CCAAGAATAA	CCAAGAATAA
ACAGCTATCCCCATTG-1_Subclone_2	Subclone_2	ACACACCATC	ACACACCATC
ACAGCTATCCCCTTGA-1_Subclone_2	Subclone_2	ACCGCATAAC	ACCGCATAAC
ACAGCTATCCCGCTAC-1_Subclone_1	Subclone_1	CGGATAGTGG	CGGATAGTGG
ACAGCTATCCCGTACC-1_Subclone_2	Subclone_2	ATCCATACGA	ATCCATACGA
ACAGCTATCCGCATGG-1_Initial_2	Initial_2	AAAAGTCCTG	AAAAGTCCTG
ACAGCTATCCGGGTAT-1_Subclone_2	Subclone_2	CGGATAGTGG	CGGATAGTGG
ACAGCTATCCGTGCTC-1_Initial_2	Initial_2	GGGAACCCGA	GGAAACCCGA
ACAGCTATCCTCTCTC-1_Subclone_1	Subclone_1	AGAGTTACGC	AGAGTTACGC
ACAGCTATCCTTCATA-1_Initial_1	Initial_1	GAAGAAACAG	GAAGCAACAG
ACAGCTATCGAACCTA-1_Subclone_1	Subclone_1	AGAGTTACGC	AGAGTTACGC
ACAGCTATCGACTGCG-1_Subclone_1	Subclone_1	CTATGGTAAG	CTATGGTAAG
ACAGCTATCGCGCTTC-1_Initial_1	Initial_1	ACAAGCGGAG	ACAAGCGGAG
ACAGCTATCGTGCTGG-1_Initial_1	Initial_1	GCAGAAACGA	GCAGAAACGA
ACAGCTATCTAACCAG-1_Subclone_2	Subclone_2	AGAGTTACGC	AGAGTTACGC
ACAGCTATCTAACCCT-1_Subclone_1	Subclone_1	CCAAGAATAA	CCAAGAATAA
ACAGCTATCTAACTCC-1_Subclone_2	Subclone_2	ACCGCATAAC	ACCGCATAAC
ACAGCTATCTATCGGA-1_Subclone_2	Subclone_2	ATCCATACGA	ATCCATACGA
ACAGCTATCTCATCCG-1_Initial_2	Initial_2	AGGCAGAGCG	AGGCAGAGCG
ACAGCTATCTCATGTC-1_Subclone_2	Subclone_2	ACACACCATC	ACACACCATC
ACAGCTATCTGGTCCC-1_Subclone_2	Subclone_2	ATCCATACGA	ATCCATACGA
ACAGCTATCTGTAAGT-1_Subclone_1	Subclone_1	GCCTTATCAC	GCCTTATCAC
ACAGCTATCTGTCTAC-1_M2_LV	M2_LV	ATGATCATAT	ATGATCATAT
ACAGCTCAGAACGGGC-1_Subclone_2	Subclone_2	ACCGCATAAC	ACCGCATAAC
ACAGCTCAGAAGCATA-1_Subclone_1	Subclone_1	CGGATAGTGG	CGGATAGTGG
ACAGCTCAGAAGCCCT-1_Subclone_2	Subclone_2	CGGATAGTGG	CGGATAGTGG
ACAGCTCAGAAGCTAA-1_Subclone_1	Subclone_1	AGAGTTACGC	AGAGTTACGC
ACAGCTCAGCATGTCA-1_Subclone_1	Subclone_1	ATCCATACGA	ATCCATACGA
ACAGCTCAGCATTCGA-1_Subclone_2	Subclone_2	CCAAGAATAA	CCAAGAATAA
ACAGCTCAGCCAGGAA-1_Subclone_1	Subclone_1	CCAAGAATAA	CCAAGAATAA
ACAGCTCAGCCATACA-1_Subclone_2	Subclone_2	CGGATAGTGG	CGGATAGTGG
ACAGCTCAGCCGCATG-1_Subclone_1	Subclone_1	AGAGTTACGC	AGAGTTACGC
ACAGCTCAGCCTGGAT-1_Subclone_2	Subclone_2	ATCCATACGA	ATCCATACGA
ACAGCTCAGCGCCATG-1_Subclone_1	Subclone_1	CCAAGAATAA	CCAAGAATAA
ACAGCTCAGCGCGATT-1_M1_LL	M1_LL	ACAGAGAATA	ACAGAGAATA
ACAGCTCAGCTAATCG-1_Subclone_2	Subclone_2	CCAAGAATAA	CCAAGAATAA
ACAGCTCAGCTGAGTC-1_M1_LN	M1_LN	CGACCAGGAG	CGACCAGGAG
ACAGCTCAGCTGGGAA-1_Subclone_1	Subclone_1	CCAAGAATAA	CCAAGAATAA
ACAGCTCAGGAGTATA-1_Subclone_1	Subclone_1	CTATGGTAAG	CTATGGTAAG
ACAGCTCAGGATAGCG-1_Subclone_2	Subclone_2	CTATGGTAAG	CTATGGTAAG
ACAGCTCAGGCAAGCA-1_Initial_2	Initial_2	GATAGTGTTT	GATAGTGTTT
ACAGCTCAGGCATGGA-1_Initial_2	Initial_2	AAGAAGCTAA	AAGAAGCTAA
ACAGCTCAGGCGAAGC-1_Subclone_1	Subclone_1	AGAGTTACGC	AGAGTTACGC
ACAGCTCAGGCGTCAT-1_M2_LV	M2_LV	ATGATCATAT	ATGATCATAT
ACAGCTCAGGCTTCGG-1_M1_LN	M1_LN	TGAAGGGTAA	TGAAGGGTAA
ACAGCTCAGGGCAGTA-1_M1_LN	M1_LN	AATCAAAGAT	AATCAAAGAT
ACAGCTCAGGGCTCTG-1_Subclone_1	Subclone_1	ACACACCATC	ACACACCATC
ACAGCTCAGGGGATAT-1_M1_TH	M1_TH	CATGAAACTG	CATGAAACTG
ACAGCTCAGGGGATCA-1_M3_LV	M3_LV	GCATTAGCGA	GCATTAGCGA
ACAGCTCAGGGGTTAG-1_M1_LN	M1_LN	AGAGACTTCA	AGAGACTTCA
ACAGCTCAGGGTAGAT-1_Initial_2	Initial_2	TAAAACGGAG	TAAAACGGAG
ACAGCTCAGGGTGAGC-1_Subclone_1	Subclone_1	ACACACCATC	ACACACCATC
ACAGCTCAGGTACTTG-1_Subclone_1	Subclone_1	ACACACCATC	ACACACCATC
ACAGCTCAGGTAGGGC-1_M2_LV	M2_LV	ATGATCATAT	ATGATCATAT
ACAGCTCAGGTCCACG-1_Subclone_1	Subclone_1	GAGCTAATAA	GAGCTAATAA
ACAGCTCAGGTGAGAT-1_Subclone_1	Subclone_1	AGAGTTACGC	AGAGTTACGC
ACAGCTCAGGTGGAAT-1_Initial_2	Initial_2	GAAAAATCAG	GAAAAATCAG
ACAGCTCAGGTTCGAC-1_Initial_1	Initial_1	GAAAAACAAC	GAAAAACAAC
ACAGCTCAGGTTCGCG-1_Subclone_1	Subclone_1	ACACACCATC	ACACACCATC
ACAGCTCAGGTTGCAC-1_Subclone_1	Subclone_1	CCAAGAATAA	CCAAGAATAA
ACAGCTCAGTAAGCAA-1_Subclone_2	Subclone_2	AGAGTTACGC	AGAGTTACGC
ACAGCTCAGTAGCAGG-1_Subclone_1	Subclone_1	CTATGGTAAG	CTATGGTAAG
ACAGCTCAGTCAGCAC-1_Subclone_2	Subclone_2	AGAGTTACGC	AGAGTTACGC
ACAGCTCAGTGCTCAA-1_Subclone_2	Subclone_2	GAGCTAATAA	GAGCTAATAA
ACAGCTCAGTGCTTAG-1_Subclone_2	Subclone_2	CGGATAGTGG	CGGATAGTGG
ACAGCTCAGTTGGGCT-1_Initial_2	Initial_2	TGATCGAAAT	TGATCGAAAT
ACAGCTTGTAACGCTT-1_Subclone_1	Subclone_1	GCCTTATCAC	GCCTTATCAC
ACAGCTTGTAAGTTGG-1_Subclone_1	Subclone_1	AGAGTTACGC	AGAGTTACGC
ACAGCTTGTAATCGCT-1_Initial_2	Initial_2	GTAGCCAGAA	GTAGCCAGAA
ACAGCTTGTAATGCGA-1_Subclone_2	Subclone_2	CGGATAGTGG	CGGATAGTGG
ACAGCTTGTAGCTGCC-1_Subclone_1	Subclone_1	AGAGTTACGC	AGAGTTACGC
ACAGCTTGTAGGTCGG-1_Subclone_2	Subclone_2	AGAGTTACGC	AGAGTTACGC
ACAGCTTGTAGTAAGT-1_Subclone_2	Subclone_2	CGGATAGTGG	CGGATAGTGG
ACAGCTTGTCAACCAT-1_Subclone_2	Subclone_2	ATCCATACGA	ATCCATACGA
ACAGCTTGTCATCGTG-1_Subclone_2	Subclone_2	AGTGAACCAA	AGTGAACCAA
ACAGCTTGTCTGGTCA-1_Initial_2	Initial_2	GAAGAATATC	GAAGAATATC
ACAGCTTGTCTGTGAT-1_Subclone_1	Subclone_1	AGAGTTACGC	AGAGTTACGC
ACAGCTTGTGAACGAC-1_M1_LL	M1_LL	ACTTAAACAT	ACTTAAACAT
ACAGCTTGTGAACGAC-1_Subclone_2	Subclone_2	AGAGTTACGC	AGAGTTACGC
ACAGCTTGTGACGACG-1_Subclone_1	Subclone_1	CGGATAGTGG	CGGATAGTGG
ACAGCTTGTGACGACG-1_Subclone_2	Subclone_2	AGAGTTACGC	AGAGTTACGC
ACAGCTTGTGACGTGG-1_Subclone_2	Subclone_2	AGAGTTACGC	AGAGTTACGC
ACAGCTTGTGACTCCA-1_Subclone_2	Subclone_2	GAGCTAATAA	GAGCTAATAA
ACAGCTTGTGAGCATA-1_Subclone_2	Subclone_2	ACACACCATC	ACACACCATC
ACAGCTTGTGATGCAA-1_Subclone_1	Subclone_1	ATCCATACGA	ATCCATACGA
ACAGCTTGTGATTCCG-1_M3_LL2	M3_LL2	TCAGAAGGGC	TCAGAAGGGC
ACAGCTTGTGCGAGTG-1_Initial_2	Initial_2	TACGGGAGGC	TACGGGAGGC
ACAGCTTGTGCGCCAT-1_Subclone_1	Subclone_1	ATCCATACGA	ATCCATACGA
ACAGCTTGTGCGGTCT-1_Subclone_1	Subclone_1	CCAAGAATAA	CCAAGAATAA
ACAGCTTGTGGAAGGA-1_Subclone_1	Subclone_1	ATCCATACGA	ATCCATACGA
ACAGCTTGTGGCCTGT-1_M2_LL1	M2_LL1	CCCGATGAAC	CCCGATGAAC
ACAGCTTGTGGCTAGG-1_M1_R	M1_R	TGTTGTCTAT	TGTTGTCTAT
ACAGCTTGTGGGTATA-1_Subclone_1	Subclone_1	AGAGTTACGC	AGAGTTACGC
ACAGCTTGTTACTGCG-1_Subclone_1	Subclone_1	CGGATAGTGG	CGGATAGTGG
ACAGCTTGTTAGCAAG-1_M3_LL2	M3_LL2	AACGACGAAC	AACGACGAAC
ACAGCTTGTTAGGGAC-1_M3_LL1	M3_LL1	ACAAAGGCGA	ACAAAGGCGA
ACAGCTTGTTAGGTTC-1_Initial_2	Initial_2	CGTATAAAAG	CGTATAAAAG
ACAGCTTGTTCACTCC-1_Subclone_2	Subclone_2	ATCCATACGA	ATCCATACGA
ACAGCTTGTTCCATCC-1_Subclone_2	Subclone_2	ATCCATACGA	ATCCATACGA
ACAGCTTGTTCGAGTT-1_Subclone_2	Subclone_2	TAAACTAAGC	TAAACTAAGC
ACAGCTTGTTCTGTCC-1_Subclone_2	Subclone_2	ATCCATACGA	ATCCATACGA
ACAGCTTGTTGCATCG-1_Subclone_2	Subclone_2	CCAAGAATAA	CCAAGAATAA
ACAGCTTGTTGCATTA-1_Initial_2	Initial_2	GACGTAGAGC	GACGTAGAGC
ACAGCTTGTTGCGCGT-1_Subclone_2	Subclone_2	ATCCATACGA	ATCCATACGA
ACAGCTTGTTGCTTCC-1_Subclone_1	Subclone_1	CCAAGAATAA	CCAAGAATAA
ACAGCTTGTTGCTTGG-1_Subclone_2	Subclone_2	CCAAGAATAA	CCAAGAATAA
ACAGCTTGTTGGTGAA-1_Initial_2	Initial_2	TAAGCAATTA	TAAGCAATTA
ACAGCTTGTTGTAGGA-1_Subclone_2	Subclone_2	CGGATAGTGG	CGGATAGTGG
ACAGCTTGTTGTCTGG-1_Subclone_1	Subclone_1	GAGCTAATAA	GAGCTAATAA
ACAGCTTGTTGTGAAG-1_Subclone_2	Subclone_2	CCAAGAATAA	CCAAGAATAA
ACAGCTTGTTTACATG-1_Subclone_2	Subclone_2	AGAGTTACGC	AGAGTTACGC
ACAGCTTGTTTAGTCA-1_Subclone_2	Subclone_2	ATCCATACGA	ATCCATACGA
ACAGCTTGTTTCGAGT-1_Subclone_1	Subclone_1	GCCTTATCAC	GCCTTATCAC
ACAGCTTGTTTCGTAA-1_M2_LL1	M2_LL1	CACCAAAGAA	CACCAAAGAA
ACAGGAACAAACTAGC-1_Initial_2	Initial_2	AAAGCTAGAC	AAAGCTAGAC
ACAGGAACAAATCCTT-1_Subclone_1	Subclone_1	GAGCTAATAA	GAGCTAATAA
ACAGGAACAACATGGT-1_Subclone_2	Subclone_2	ATCCATACGA	ATCCATACGA
ACAGGAACAACGGTCA-1_M2_LV	M2_LV	ATGATCATAT	ATGATCATAT
ACAGGAACAAGCCAGC-1_Subclone_2	Subclone_2	GAGCTAATAA	GAGCTAATAA
ACAGGAACAAGCCGTA-1_Initial_2	Initial_2	GATGCCGCAT	GATGCCGCAT
ACAGGAACAAGCCGTA-1_M2_LL1	M2_LL1	ATCAGTCTAT	ATCAGTCTAT
ACAGGAACAATAGCGT-1_Initial_1	Initial_1	TTTGAACTTA	TTTGAACTTA
ACAGGAACAATAGGGA-1_Subclone_2	Subclone_2	ACACACCATC	ACACACCATC
ACAGGAACAATCCAGG-1_Initial_2	Initial_2	AACAAGTCCA	AACAAGTCCA
ACAGGAACAATTGCTT-1_M1_LN	M1_LN	ACCGCCAAAA	ACCGCCAAAA
ACAGGAACACATTGAA-1_Initial_2	Initial_2	CAAAAACACA	CAAAATCACA
ACAGGAACACCTACTA-1_Subclone_1	Subclone_1	CGGATAGTGG	CGGATAGTGG
ACAGGAACACTACCAC-1_Subclone_2	Subclone_2	ACCGCATAAC	ACCGCATAAC
ACAGGAACACTAGCAG-1_Initial_2	Initial_2	AGATTAACTG	AGATTAACTG
ACAGGAACACTAGGAT-1_Initial_1	Initial_1	TGGTGGGTTG	TGGTGGGTTG
ACAGGAACACTATCGC-1_Initial_2	Initial_2	CCTCGAGAAA	CCTCGAGAAA
ACAGGAACACTTCGGT-1_Subclone_2	Subclone_2	ACACACCATC	ACACACCATC
ACAGGAACACTTGGAG-1_Initial_2	Initial_2	AGGGTGTAAC	AGGGTGTAAC
ACAGGAACACTTGGGA-1_Subclone_1	Subclone_1	AGAGTTACGC	AGAGTTACGC
ACAGGAACACTTGGTC-1_Subclone_1	Subclone_1	CTATGGTAAG	CTATGGTAAG
ACAGGAACAGCCAGGT-1_Subclone_2	Subclone_2	CCAAGAATAA	CCAAGAATAA
ACAGGAACAGCCATCT-1_Subclone_2	Subclone_2	CGGATAGTGG	CGGATAGTGG
ACAGGAACAGCTATCC-1_Initial_1	Initial_1	CAAAAGGGAA	CAAAAGGGAA
ACAGGAACAGGAACGG-1_Subclone_1	Subclone_1	CCAAGAATAA	CCAAGAATAA
ACAGGAACAGGATGAA-1_Subclone_1	Subclone_1	CCAAGAATAA	CCAAGAATAA
ACAGGAACAGGCATCA-1_Initial_1	Initial_1	ACAATCCCCG	ACAATCCCCG
ACAGGAACAGTAAGGA-1_M2_LL2	M2_LL2	CGACCAGGAG	CGACCAGGAG
ACAGGAACATAAGGCT-1_Initial_2	Initial_2	GAACTGACGG	GAACTGACGG
ACAGGAACATAAGTGC-1_Subclone_1	Subclone_1	CCAAGAATAA	CCAAGAATAA
ACAGGAACATAGATGC-1_Subclone_2	Subclone_2	AGAGTTACGC	AGAGTTACGC
ACAGGAACATAGGCAT-1_Subclone_1	Subclone_1	AGAGTTACGC	AGAGTTACGC
ACAGGAACATCGACAG-1_Initial_2	Initial_2	CTCCGTTCCA	CTCCGTTCCA
ACAGGAACATCGGTGA-1_Subclone_1	Subclone_1	CGGATAGTGG	CGGATAGTGG
ACAGGAACATGATTGA-1_Initial_1	Initial_1	TTTAGGTCAT	TTTAGGTCAT
ACAGGAACATGCGGAC-1_M1_LN	M1_LN	CGATGAGGAA	CGATGAGGAA
ACAGGAACATTAATCC-1_Subclone_2	Subclone_2	AGAGTTACGC	AGAGTTACGC
ACAGGAACATTACGGG-1_Subclone_1	Subclone_1	ACACACCATC	ACACACCATC
ACAGGAACATTCCTTC-1_Subclone_2	Subclone_2	AGAGTTACGC	AGAGTTACGC
ACAGGAACATTCGTCA-1_Subclone_1	Subclone_1	CCAAGAATAA	CCAAGAATAA
ACAGGATAGAACCTGC-1_Subclone_2	Subclone_2	CCAAGAATAA	CCAAGAATAA
ACAGGATAGAAGGATC-1_Subclone_2	Subclone_2	ATCCATACGA	ATCCATACGA
ACAGGATAGATTCGTG-1_M2_LV	M2_LV	ATGATCATAT	ATGATCATAT
ACAGGATAGCAAGCCT-1_Subclone_1	Subclone_1	GCCTTATCAC	GCCTTATCAC
ACAGGATAGCAGTTCA-1_M2_LV	M2_LV	ATGATCATAT	ATGATCATAT
ACAGGATAGCATCAAT-1_Subclone_2	Subclone_2	AGAGTTACGC	AGAGTTACGC
ACAGGATAGCATCACA-1_Initial_2	Initial_2	AGATGTATAG	AGATGTATAG
ACAGGATAGCATCGAC-1_Subclone_1	Subclone_1	CGTGATTAAA	CGTGATTAAA
ACAGGATAGCCTGATA-1_Initial_2	Initial_2	GATCACAAAG	GATCACAAAG
ACAGGATAGCGCTCGA-1_M1_TH	M1_TH	AGAGACTTCA	AGAGACTTCA
ACAGGATAGCGGGTAA-1_Initial_2	Initial_2	TTGGGTTAGG	TTGGGTTAGG
ACAGGATAGCTACTGA-1_M1_LN	M1_LN	AAGGGGACAT	AAGGGGACAT
ACAGGATAGCTACTGA-1_Subclone_1	Subclone_1	CTATGGTAAG	CTATGGTAAG
ACAGGATAGCTAGATT-1_M3_LL2	M3_LL2	GGCAGACAGA	GGCAGACAGA
ACAGGATAGCTAGGGA-1_Subclone_2	Subclone_2	CGGATAGTGG	CGGATAGTGG
ACAGGATAGCTATGGC-1_Subclone_1	Subclone_1	AGAGTTACGC	AGAGTTACGC
ACAGGATAGCTGGATC-1_Subclone_1	Subclone_1	CCAAGAATAA	CCAAGAATAA
ACAGGATAGGATATAG-1_Subclone_1	Subclone_1	AGTGAACCAA	AGTGAACCAA
ACAGGATAGGATCCCG-1_Initial_1	Initial_1	GTTATCCCTC	GTTATCCCTC
ACAGGATAGGATTGAA-1_Initial_2	Initial_2	TGAGGAAAAC	TGAGGAAAAC
ACAGGATAGGCGAGGT-1_Initial_2	Initial_2	ATGGAAAGAT	ATGGAAAGAT
ACAGGATAGGCGTCAT-1_Initial_1	Initial_1	ATTACTTAAC	ATTACTTAAC
ACAGGATAGGCTTAAT-1_Initial_2	Initial_2	AAACACCAAG	AAACACCAAG
ACAGGATAGGGTAGAT-1_Subclone_2	Subclone_2	ATCCATACGA	ATCCATACGA
ACAGGATAGGTAAGGT-1_Subclone_1	Subclone_1	AGAGTTACGC	AGAGTTACGC
ACAGGATAGGTAGCCT-1_M1_LN	M1_LN	AGAGTTACGC	AGAGTTACGC
ACAGGATAGGTGGAAT-1_Subclone_2	Subclone_2	AGAGTTACGC	AGAGTTACGC
ACAGGATAGTAACCAT-1_Subclone_1	Subclone_1	ATCCATACGA	ATCCATACGA
ACAGGATAGTAATCAC-1_Initial_1	Initial_1	TTGGAGGAGG	TTGGAGGAGG
ACAGGATAGTACCAGC-1_Initial_2	Initial_2	GAAACGAAAA	GAAACGAACA
ACAGGATAGTACCATG-1_Initial_1	Initial_1	TTGCTCTGTC	TTGCTCTGTC
ACAGGATAGTAGCTGC-1_Subclone_1	Subclone_1	AGAGTTACGC	AGAGTTACGC
ACAGGATAGTAGGGCA-1_Subclone_1	Subclone_1	ATCCATACGA	ATCCATACGA
ACAGGATAGTAGTGCC-1_Subclone_1	Subclone_1	CCAAGAATAA	CCAAGAATAA
ACAGGATAGTATCTCC-1_Subclone_2	Subclone_2	GCCTTATCAC	GCCTTATCAC
ACAGGATAGTCAGCCG-1_M1_LN	M1_LN	ACCGCCAAAA	ACCGCCAAAA
ACAGGATAGTCATGCA-1_Subclone_2	Subclone_2	AGAGTTACGC	AGAGTTACGC
ACAGGATAGTCGAGAG-1_Initial_2	Initial_2	TGAATCTGCG	TGAATCTGCG
ACAGGATAGTGAGTAA-1_Subclone_1	Subclone_1	ACACACCATC	ACACACCATC
ACAGGATAGTTACGTG-1_Initial_2	Initial_2	TAAGTATGAG	TAAGTATGAG
ACAGGATAGTTAGATC-1_Subclone_1	Subclone_1	CCAAGAATAA	CCAAGAATAA
ACAGGATAGTTGCGAC-1_Subclone_2	Subclone_2	ATCCATACGA	ATCCATACGA
ACAGGATAGTTGGTCA-1_Subclone_2	Subclone_2	CTATGGTAAG	CTATGGTAAG
ACAGGCAAGAACGAGT-1_Subclone_1	Subclone_1	GAGCTAATAA	GAGCTAATAA
ACAGGCAAGAAGGGCC-1_Initial_2	Initial_2	GCCGATAAGA	GCCGATAAGA
ACAGGCAAGATTAGTC-1_Initial_2	Initial_2	GCTACGACAG	GCTACGACAG
ACAGGCAAGCCAGGTT-1_Subclone_1	Subclone_1	GCCTTATCAC	GCCTTATCAC
ACAGGCAAGCCCGTGA-1_Subclone_2	Subclone_2	AGAGTTACGC	AGAGTTACGC
ACAGGCAAGCCGCACA-1_Subclone_1	Subclone_1	ATCCATACGA	ATCCATACGA
ACAGGCAAGCCTAAGC-1_M1_LN	M1_LN	AAGGGGACAT	AAGGGGACAT
ACAGGCAAGCCTGAAC-1_M1_LN	M1_LN	GCATTAGCGA	GCATTAGCGA
ACAGGCAAGCTATGAT-1_Initial_2	Initial_2	AACGACGAAC	AACGACGAAC
ACAGGCAAGGAGCCAA-1_Subclone_1	Subclone_1	CCAAGAATAA	CCAAGAATAA
ACAGGCAAGGAGGCAC-1_Subclone_1	Subclone_1	GAGCTAATAA	GAGCTAATAA
ACAGGCAAGGAGTAAC-1_Initial_2	Initial_2	AATACAAGTG	AATACAAGTG
ACAGGCAAGGAGTACG-1_Subclone_2	Subclone_2	ATCCATACGA	ATCCATACGA
ACAGGCAAGGAGTCAG-1_M2_LV	M2_LV	ATGATCATAT	ATGATCATAT
ACAGGCAAGGATCATT-1_Subclone_1	Subclone_1	ACACACCATC	ACACACCATC
ACAGGCAAGGATGCGA-1_Subclone_1	Subclone_1	AGAGTTACGC	AGAGTTACGC
ACAGGCAAGGATGGTG-1_Subclone_2	Subclone_2	CCAAGAATAA	CCAAGAATAA
ACAGGCAAGGATTAAG-1_Initial_2	Initial_2	CTAGAAAACC	CTAGAAAACC
ACAGGCAAGGCAACGA-1_Subclone_2	Subclone_2	ATCCATACGA	ATCCATACGA
ACAGGCAAGGCGTAAG-1_Subclone_2	Subclone_2	CCAAGAATAA	CCAAGAATAA
ACAGGCAAGGGGATGC-1_Subclone_1	Subclone_1	GAGCTAATAA	GAGCTAATAA
ACAGGCAAGGGTCACT-1_Subclone_1	Subclone_1	AGAGTTACGC	AGAGTTACGC
ACAGGCAAGGTAACTT-1_Initial_1	Initial_1	ACATACTAAC	ACATACTAAC
ACAGGCAAGGTACCGT-1_Subclone_1	Subclone_1	GAGCTAATAA	GAGCTAATAA
ACAGGCAAGGTAGTGG-1_Subclone_1	Subclone_1	CCAAGAATAA	CCAAGAATAA
ACAGGCAAGGTTAGCC-1_Subclone_2	Subclone_2	CTATGGTAAG	CTATGGTAAG
ACAGGCAAGGTTCAAT-1_Initial_2	Initial_2	GCTACTTGCC	GCTACTTGCC
ACAGGCAAGGTTCATG-1_Initial_2	Initial_2	GAGAAGACAA	GACAAGACAA
ACAGGCAAGTAAGTCT-1_Subclone_1	Subclone_1	GCCTTATCAC	GCCTTATCAC
ACAGGCAAGTACCACA-1_Subclone_2	Subclone_2	CGGATAGTGG	CGGATAGTGG
ACAGGCAAGTACGGCT-1_Subclone_2	Subclone_2	AGAGTTACGC	AGAGTTACGC
ACAGGCAAGTAGCATT-1_M2_LL1	M2_LL1	GGCAGACAGA	GGCAGACAGA
ACAGGCAAGTAGTGCC-1_Subclone_2	Subclone_2	AGAGTTACGC	AGAGTTACGC
ACAGGCAAGTATGTGT-1_Subclone_2	Subclone_2	ATCCATACGA	ATCCATACGA
ACAGGCAAGTCAAGCC-1_Subclone_1	Subclone_1	CCAAGAATAA	CCAAGAATAA
ACAGGCAAGTGGCTGT-1_Subclone_2	Subclone_2	ATCCATACGA	ATCCATACGA
ACAGGCAAGTTGCAGC-1_Initial_2	Initial_2	GCCTAGAAAG	GCCTAGAAAG
ACAGGCAAGTTGGTGC-1_Subclone_1	Subclone_1	AGAGTTACGC	AGAGTTACGC
ACAGGCGGTAACCCAT-1_Subclone_1	Subclone_1	AGAGTTACGC	AGAGTTACGC
ACAGGCGGTAACGGGT-1_Subclone_2	Subclone_2	GCCTTATCAC	GCCTTATCAC
ACAGGCGGTAAGCAGC-1_Subclone_1	Subclone_1	ACACACCATC	ACACACCATC
ACAGGCGGTAAGCTAG-1_Initial_1	Initial_1	GTCAGGGAAA	GTCAGGGAAA
ACAGGCGGTAAGCTCT-1_Subclone_1	Subclone_1	GAGCTAATAA	GAGCTAATAA
ACAGGCGGTAAGTAGT-1_Subclone_1	Subclone_1	CCAAGAATAA	CCAAGAATAA
ACAGGCGGTAATCGAG-1_Initial_2	Initial_2	ACACGGACGA	ACACGGACGA
ACAGGCGGTAGTCCCA-1_Subclone_2	Subclone_2	ATCCATACGA	ATCCATACGA
ACAGGCGGTATAGCCT-1_Initial_2	Initial_2	TAAGTATGAG	TAAGTATGAG
ACAGGCGGTATAGCCT-1_Subclone_1	Subclone_1	AGAGTTACGC	AGAGTTACGC
ACAGGCGGTATAGCTC-1_Initial_1	Initial_1	TTCTCTTATA	TTCTCTTATA
ACAGGCGGTATTAGGG-1_Initial_1	Initial_1	AGTCCATGCC	AGTCCATGCC
ACAGGCGGTATTGCTA-1_M1_TH	M1_TH	GCATTAGCGA	GCATTAGCGA
ACAGGCGGTCAACTTA-1_Subclone_1	Subclone_1	ACACACCATC	ACACACCATC
ACAGGCGGTCAGGAGT-1_Subclone_2	Subclone_2	GAGCTAATAA	GAGCTAATAA
ACAGGCGGTCAGTAAG-1_M2_LL2	M2_LL2	GCCGGCAGAA	GCCGGCAGAA
ACAGGCGGTCAGTTCG-1_M2_LV	M2_LV	ATGATCATAT	ATGATCATAT
ACAGGCGGTCATCATA-1_Initial_1	Initial_1	CCCAGAGAAC	CCCAGAGAAC
ACAGGCGGTCATTGGT-1_Subclone_1	Subclone_1	AGAGTTACGC	AGAGTTACGC
ACAGGCGGTCTCCACT-1_Subclone_1	Subclone_1	CCAAGAATAA	CCAAGAATAA
ACAGGCGGTCTGGTGC-1_Initial_2	Initial_2	TGTCTCAAAT	TGTCTCAAAT
ACAGGCGGTGAGAGTC-1_Subclone_1	Subclone_1	AGAGTTACGC	AGAGTTACGC
ACAGGCGGTGAGATTG-1_Subclone_1	Subclone_1	CGGATAGTGG	CGGATAGTGG
ACAGGCGGTGCATCAT-1_Initial_1	Initial_1	TGGAGGTACT	TGGAGGTACT
ACAGGCGGTGCGGATG-1_Subclone_1	Subclone_1	ACACACCATC	ACACACCATC
ACAGGCGGTGGACTGG-1_Initial_1	Initial_1	AAAAACAAAA	AAAAACAAAA
ACAGGCGGTGGCGACA-1_M2_LV	M2_LV	ATGATCATAT	ATGATCATAT
ACAGGCGGTGGGTTGG-1_Subclone_2	Subclone_2	CGGATAGTGG	CGGATAGTGG
ACAGGCGGTTAGGTTC-1_Subclone_2	Subclone_2	AGAGTTACGC	AGAGTTACGC
ACAGGCGGTTCAAGTC-1_Subclone_2	Subclone_2	ATCCATACGA	ATCCATACGA
ACAGGCGGTTCCCGAA-1_Initial_1	Initial_1	CACGACAGAG	CACGACAGAG
ACAGGCGGTTCCGCTT-1_Subclone_1	Subclone_1	ATCCATACGA	ATCCATACGA
ACAGGCGGTTCGATGT-1_Subclone_2	Subclone_2	AGAGTTACGC	AGAGTTACGC
ACAGGCGGTTCGCCTT-1_Initial_1	Initial_1	GTAAGGGAAG	GTAAGGGAAG
ACAGGCGGTTCGGGCT-1_Subclone_2	Subclone_2	AGAGTTACGC	AGAGTTACGC
ACAGGCGGTTCGGTGC-1_Subclone_1	Subclone_1	ATCCATACGA	ATCCATACGA
ACAGGCGGTTCGTAAC-1_Initial_2	Initial_2	CCAGCAAGGG	CCAGCAAGGG
ACAGGCGGTTCGTAGT-1_Subclone_2	Subclone_2	ACACACCATC	ACACACCATC
ACAGGCGGTTGCCTGA-1_Subclone_1	Subclone_1	GAGCTAATAA	GAGCTAATAA
ACAGGCGGTTGCTGAT-1_Subclone_1	Subclone_1	AGAGTTACGC	AGAGTTACGC
ACAGGCGGTTGGATGA-1_Initial_2	Initial_2	TCCAAGTTGG	TCCAAGTTGG
ACAGGCGGTTGTAGAG-1_Subclone_2	Subclone_2	CTATGGTAAG	CTATGGTAAG
ACAGGCGGTTGTCTGG-1_Subclone_2	Subclone_2	AGAGTTACGC	AGAGTTACGC
ACAGGCGGTTTCCATT-1_M1_LN	M1_LN	AAGGGGACAT	AAGGGGACAT
ACAGGCTTCACCTGCC-1_M1_LN	M1_LN	AAGGGGACAT	AAGGGGACAT
ACAGGCTTCACGTAGC-1_Subclone_2	Subclone_2	AGAGTTACGC	AGAGTTACGC
ACAGGCTTCACTAGGC-1_Subclone_2	Subclone_2	ATCCATACGA	ATCCATACGA
ACAGGCTTCACTATGG-1_Subclone_1	Subclone_1	CCAAGAATAA	CCAAGAATAA
ACAGGCTTCAGCAGAG-1_Subclone_1	Subclone_1	ATCCATACGA	ATCCATACGA
ACAGGCTTCAGGCTAC-1_Initial_1	Initial_1	AAACACCAAG	AAACACCAAG
ACAGGCTTCAGTAGCC-1_M2_LV	M2_LV	ATGATCATAT	ATGATCATAT
ACAGGCTTCATGCGGT-1_M1_LN	M1_LN	AAGAACTCGC	AAGAACTCGC
ACAGGCTTCATGGTAT-1_M2_LL1	M2_LL1	AAGGGGACAT	AAGGGGACAT
ACAGGCTTCATGTGTG-1_M3_LV	M3_LV	TTTGGAAACC	TTTGGAAACC
ACAGGCTTCCAGCATA-1_Subclone_1	Subclone_1	AGAGTTACGC	AGAGTTACGC
ACAGGCTTCCATCCCA-1_Subclone_1	Subclone_1	AGAGTTACGC	AGAGTTACGC
ACAGGCTTCCATCGCC-1_Initial_2	Initial_2	TAATCATTAA	TAATCATTAA
ACAGGCTTCCCGTTCA-1_Subclone_1	Subclone_1	AGAGTTACGC	AGAGTTACGC
ACAGGCTTCCCTGTGC-1_Subclone_2	Subclone_2	CCAAGAATAA	CCAAGAATAA
ACAGGCTTCCGCAAGT-1_Subclone_1	Subclone_1	ATCCATACGA	ATCCATACGA
ACAGGCTTCCGCATGG-1_Initial_2	Initial_2	AGTGAGATAG	AGTGAGATAG
ACAGGCTTCCGCATGG-1_Subclone_2	Subclone_2	GAGCTAATAA	GAGCTAATAA
ACAGGCTTCCGCTACC-1_Initial_2	Initial_2	TAAAATAAAA	TAAAATAAAA
ACAGGCTTCCGTTACT-1_Subclone_1	Subclone_1	ACACACCATC	ACACACCATC
ACAGGCTTCGACATAT-1_Initial_2	Initial_2	CGAAAAAAAA	CGAAAAAAAA
ACAGGCTTCGACCGCA-1_Subclone_1	Subclone_1	ACACACCATC	ACACACCATC
ACAGGCTTCGATGCCG-1_Subclone_1	Subclone_1	AGAGTTACGC	AGAGTTACGC
ACAGGCTTCGCGATTA-1_Initial_1	Initial_1	CTCAGAGGCC	CTCAGAGGCC
ACAGGCTTCGCGCTCT-1_Subclone_2	Subclone_2	GCCTTATCAC	GCCTTATCAC
ACAGGCTTCGCTTGAA-1_Subclone_2	Subclone_2	ATCCATACGA	ATCCATACGA
ACAGGCTTCGTGCATA-1_Subclone_2	Subclone_2	AGTGAACCAA	AGTGAACCAA
ACAGGCTTCGTGCGTG-1_Subclone_1	Subclone_1	GAGCTAATAA	GAGCTAATAA
ACAGGCTTCGTTCGGG-1_Subclone_2	Subclone_2	AGAGTTACGC	AGAGTTACGC
ACAGGCTTCTAGGCAC-1_Initial_1	Initial_1	GGACAAAAGA	GGACAAAAGA
ACAGGCTTCTAGTAAC-1_M2_LV	M2_LV	ATGATCATAT	ATGATCATAT
ACAGGCTTCTAGTACG-1_M3_LL1	M3_LL1	AACAGAAAAA	AACAGAAAAA
ACAGGCTTCTATCACC-1_Initial_2	Initial_2	GGCACCAAAA	GGCACCAAAA
ACAGGCTTCTATCCAC-1_Subclone_2	Subclone_2	TAAACTAAGC	TAAACTAAGC
ACAGGCTTCTATCGAG-1_Subclone_1	Subclone_1	AGAGTTACGC	AGAGTTACGC
ACAGGCTTCTCACACT-1_Subclone_2	Subclone_2	AGAGTTACGC	AGAGTTACGC
ACAGGCTTCTGGCCGA-1_Subclone_1	Subclone_1	CGGATAGTGG	CGGATAGTGG
ACAGGCTTCTGGTCGG-1_Initial_2	Initial_2	CAAAGCATAA	CAAAGCATAA
ACAGGGATCAAGTAGA-1_Initial_1	Initial_1	GAGGGAGCGA	GAGGGAGCGA
ACAGGGATCAATCCGA-1_Initial_1	Initial_1	AGAGAGCCGG	AGAGAGCCGG
ACAGGGATCACACCGG-1_Subclone_1	Subclone_1	CCAAGAATAA	CCAAGAATAA
ACAGGGATCACAGACC-1_Subclone_2	Subclone_2	ACACACCATC	ACACACCATC
ACAGGGATCACAGCGT-1_Subclone_2	Subclone_2	CCAAGAATAA	CCAAGAATAA
ACAGGGATCACATAGT-1_Subclone_2	Subclone_2	AGAGTTACGC	AGAGTTACGC
ACAGGGATCACATTCC-1_Initial_2	Initial_2	GTAAAAAGGA	GTAAAAAGGA
ACAGGGATCACATTGG-1_M1_LN	M1_LN	AAGGGGACAT	AAGGGGACAT
ACAGGGATCACGCACG-1_Subclone_1	Subclone_1	CTATGGTAAG	CTATGGTAAG
ACAGGGATCACGTTAG-1_Subclone_1	Subclone_1	CTATGGTAAG	CTATGGTAAG
ACAGGGATCAGCTAAT-1_Initial_1	Initial_1	AGCCCACAAG	AGCCCACAAG
ACAGGGATCAGGAAGT-1_M1_LL	M1_LL	CTATCGTGTT	CTATCGTGTT
ACAGGGATCAGGAGAT-1_Subclone_1	Subclone_1	ACACACCATC	ACACACCATC
ACAGGGATCAGTGCTA-1_M2_LV	M2_LV	ATGATCATAT	ATGATCATAT
ACAGGGATCAGTTGAT-1_Subclone_1	Subclone_1	TAAACTAAGC	TAAACTAAGC
ACAGGGATCATCACCT-1_Subclone_2	Subclone_2	AGAGTTACGC	AGAGTTACGC
ACAGGGATCATCGAAT-1_Subclone_2	Subclone_2	GAGCTAATAA	GAGCTAATAA
ACAGGGATCATGCGGT-1_Subclone_2	Subclone_2	CTATGGTAAG	CTATGGTAAG
ACAGGGATCCAATGAT-1_Initial_2	Initial_2	CAGACAAAGG	CAGACAAAGG
ACAGGGATCCAATGTG-1_Initial_2	Initial_2	GGCAGGTGAA	GGCAGGTGAA
ACAGGGATCCACGGAT-1_M1_LL	M1_LL	CAAAAGGGAA	CAAAAGGGAA
ACAGGGATCCACGGAT-1_Subclone_2	Subclone_2	AGAGTTACGC	AGAGTTACGC
ACAGGGATCCAGATAT-1_Subclone_1	Subclone_1	AGAGTTACGC	AGAGTTACGC
ACAGGGATCCAGCGCA-1_M1_LN	M1_LN	AAGGGGACAT	AAGGGGACAT
ACAGGGATCCATCACT-1_Subclone_2	Subclone_2	ATCCATACGA	ATCCATACGA
ACAGGGATCCATCTCG-1_Initial_1	Initial_1	TCTGTGTCTT	TCTGTGTCTT
ACAGGGATCCCAGGAT-1_Subclone_2	Subclone_2	CTATGGTAAG	CTATGGTAAG
ACAGGGATCCCCAACC-1_Subclone_2	Subclone_2	ATCCATACGA	ATCCATACGA
ACAGGGATCCCGCGTT-1_Initial_2	Initial_2	GCACGGGCGA	GCACGGGCGA
ACAGGGATCCGGACAT-1_Initial_1	Initial_1	AGAGTGTCGA	AGAGTGTCGA
ACAGGGATCCGGTGAT-1_Subclone_2	Subclone_2	ATCCATACGA	ATCCATACGA
ACAGGGATCCGGTTAA-1_Subclone_1	Subclone_1	CTATGGTAAG	CTATGGTAAG
ACAGGGATCCGTCCGT-1_Initial_1	Initial_1	CGGTAAATAA	CGGTAAATAA
ACAGGGATCCGTTGCC-1_Subclone_2	Subclone_2	ATCCATACGA	ATCCATACGA
ACAGGGATCGACCCGA-1_Subclone_2	Subclone_2	CGGATAGTGG	CGGATAGTGG
ACAGGGATCGACCGCA-1_Subclone_1	Subclone_1	ACACACCATC	ACACACCATC
ACAGGGATCGACCGCA-1_Subclone_2	Subclone_2	CTATGGTAAG	CTATGGTAAG
ACAGGGATCGACTACA-1_Subclone_2	Subclone_2	AGAGTTACGC	AGAGTTACGC
ACAGGGATCGACTGAC-1_Subclone_2	Subclone_2	AGAGTTACGC	AGAGTTACGC
ACAGGGATCGATCATG-1_M1_LN	M1_LN	AAGGGGACAT	AAGGGGACAT
ACAGGGATCGATTGAT-1_Subclone_2	Subclone_2	AGAGTTACGC	AGAGTTACGC
ACAGGGATCGCGCCTT-1_Subclone_1	Subclone_1	AGAGTTACGC	AGAGTTACGC
ACAGGGATCGCGTGAT-1_Subclone_1	Subclone_1	AGAGTTACGC	AGAGTTACGC
ACAGGGATCGCTAATG-1_Subclone_1	Subclone_1	CCAAGAATAA	CCAAGAATAA
ACAGGGATCGTAGTCA-1_Initial_2	Initial_2	TGAAACAGTC	TGAAACAGTC
ACAGGGATCGTGACTA-1_Subclone_2	Subclone_2	CCAAGAATAA	CCAAGAATAA
ACAGGGATCGTTACAG-1_Initial_1	Initial_1	GAACACAGAC	GAACACAGAC
ACAGGGATCGTTCACT-1_Subclone_1	Subclone_1	CCAAGAATAA	CCAAGAATAA
ACAGGGATCTAGCTGA-1_Subclone_2	Subclone_2	CCAAGAATAA	CCAAGAATAA
ACAGGGATCTAGGCGT-1_M1_LL	M1_LL	CGGAGGCCAC	CGGAGGCCAC
ACAGGGATCTATGTCC-1_Subclone_1	Subclone_1	ACACACCATC	ACACACCATC
ACAGGGATCTGTGAAT-1_Subclone_1	Subclone_1	AGAGTTACGC	AGAGTTACGC
ACAGGGATCTGTGCAA-1_M1_LL	M1_LL	CAAAAGGGAA	CAAAAGGGAA
ACAGGGGCAAAGGTGA-1_Subclone_1	Subclone_1	CCAAGAATAA	CCAAGAATAA
ACAGGGGCAAATTCCT-1_Subclone_1	Subclone_1	ATCCATACGG	ATCCATACGA
ACAGGGGCAACATCCC-1_Subclone_2	Subclone_2	AGAGTTACGC	AGAGTTACGC
ACAGGGGCAAGGTCGC-1_Initial_1	Initial_1	GGCCAAAACC	GGCCAAAACC
ACAGGGGCAAGTGTAC-1_M3_LL2	M3_LL2	GACGAGCGGG	GACGAGCGGA
ACAGGGGCAATATCAG-1_Subclone_1	Subclone_1	AGAGTTACGC	AGAGTTACGC
ACAGGGGCAATCTCCA-1_M1_LN	M1_LN	GAGGAGGGGT	GAGGAGGGGT
ACAGGGGCAATCTGCC-1_Subclone_2	Subclone_2	CCAAGAATAA	CCAAGAATAA
ACAGGGGCACATGACG-1_Subclone_1	Subclone_1	AGAGTTACGC	AGAGTTACGC
ACAGGGGCACATGCCT-1_Initial_1	Initial_1	CAGAATGCAG	CAGAATGCAG
ACAGGGGCACCATCGT-1_Subclone_1	Subclone_1	CTATGGTAAG	CTATGGTAAG
ACAGGGGCACTAACTT-1_Subclone_1	Subclone_1	GCCTTATCAC	GCCTTATCAC
ACAGGGGCACTTACGC-1_Initial_2	Initial_2	AACGGGAGAC	AACGGGAGAC
ACAGGGGCAGCTAGAT-1_Initial_2	Initial_2	GAACGGCAGA	GAACGGCAGA
ACAGGGGCAGGGCACT-1_Subclone_1	Subclone_1	ACACACCATC	ACACACCATC
ACAGGGGCAGGTAGGG-1_Subclone_2	Subclone_2	ACACACCATC	ACACACCATC
ACAGGGGCAGTAATCA-1_Initial_2	Initial_2	GTATTGTAGT	GTATTGTAGT
ACAGGGGCATAGGTAC-1_Subclone_1	Subclone_1	AGAGTTACGC	AGAGTTACGC
ACAGGGGCATAGGTTA-1_M1_LL	M1_LL	TGATCGAAAT	TGATCGAAAT
ACAGGGGCATCAAGTA-1_M2_LL2	M2_LL2	TAGAAAGATG	TAGAAAGATG
ACAGGGGCATCCTACA-1_Initial_1	Initial_1	ACTACCACGG	ACTACCACGG
ACAGGGGCATGGCTAG-1_M2_LV	M2_LV	ATGATCATAT	ATGATCATAT
ACAGGGGCATGGTATA-1_Subclone_2	Subclone_2	ATCCATACGA	ATCCATACGA
ACAGGGGCATTACCGC-1_Initial_2	Initial_2	CATGAGAAAC	CATGAGAAAC
ACAGGGGCATTAGGCG-1_Initial_2	Initial_2	ACAGTAATTG	ACAGTAATTG
ACAGGGGCATTCGCCG-1_Subclone_1	Subclone_1	ATCCATACGA	ATCCATACGA
ACAGGGGCATTCGTTG-1_Initial_1	Initial_1	GGAAGAACAC	GGAAGAACTC
ACAGGGGCATTGCACC-1_Initial_2	Initial_2	CACTCAATAA	CACTCAATAA
ACAGGTAGTAAGGTCA-1_Subclone_1	Subclone_1	CGGATAGTGG	CGGATAGTGG
ACAGGTAGTAAGTCGA-1_Subclone_2	Subclone_2	AGAGTTACGC	AGAGTTACGC
ACAGGTAGTAAGTGGC-1_M2_LV	M2_LV	ATGATCATAT	ATGATCATAT
ACAGGTAGTAGCAGGT-1_M1_LL	M1_LL	AAACAGCGAA	AAACAGCGAA
ACAGGTAGTAGCCTCA-1_Subclone_2	Subclone_2	CCAAGAATAA	CCAAGAATAA
ACAGGTAGTAGCGCAG-1_Subclone_1	Subclone_1	CCAAGAATAA	CCAAGAATAA
ACAGGTAGTAGCGGTG-1_Subclone_2	Subclone_2	ATCCATACGA	ATCCATACGA
ACAGGTAGTAGCTAGA-1_Initial_1	Initial_1	AGAAGAAGGA	AGATGAAGGA
ACAGGTAGTAGGTGAC-1_Subclone_2	Subclone_2	AGAGTTACGC	AGAGTTACGC
ACAGGTAGTCAGGACG-1_Initial_1	Initial_1	TTGCTACTGC	TTGCTACTGC
ACAGGTAGTCATGCCA-1_Subclone_2	Subclone_2	ACACACCATC	ACACACCATC
ACAGGTAGTCCCGTAA-1_M3_LL1	M3_LL1	AACGACGAAC	AACGACGAAC
ACAGGTAGTCTAGGTT-1_M2_LV	M2_LV	ATGATCATAT	ATGATCATAT
ACAGGTAGTCTCCACT-1_Subclone_1	Subclone_1	GCCTTATCAC	GCCTTATCAC
ACAGGTAGTCTCCACT-1_Subclone_2	Subclone_2	AGAGTTACGC	AGAGTTACGC
ACAGGTAGTGAAGTGC-1_Initial_2	Initial_2	GGTAAAGGTA	GGTAAAGGTA
ACAGGTAGTGACTCTG-1_M1_LN	M1_LN	AACAGAAAAA	AACAGAAAAA
ACAGGTAGTGAGTAGC-1_Subclone_1	Subclone_1	CCAAGAATAA	CCAAGAATAA
ACAGGTAGTGAGTGTA-1_Subclone_2	Subclone_2	GAGCTAATAA	GAGCTAATAA
ACAGGTAGTGCGAGAT-1_Subclone_1	Subclone_1	AGAGTTACGC	AGAGTTACGC
ACAGGTAGTGGACAGT-1_Subclone_1	Subclone_1	ATCCATACGA	ATCCATACGA
ACAGGTAGTGGACCTC-1_Subclone_2	Subclone_2	AGAGTTACGC	AGAGTTACGC
ACAGGTAGTGGCGATG-1_Initial_2	Initial_2	AACAGAAAAA	AACAGAAAAA
ACAGGTAGTTACACGT-1_Initial_2	Initial_2	CATGAAAGAC	CATGAAAGAC
ACAGGTAGTTAGCAAG-1_Subclone_2	Subclone_2	GCCTTATCAC	GCCTTATCAC
ACAGGTAGTTAGGCCC-1_M1_LN	M1_LN	AAGGGGACAT	AAGGGGACAT
ACAGGTAGTTATCGGT-1_Subclone_2	Subclone_2	CGGATAGTGG	CGGATAGTGG
ACAGGTAGTTATGGAG-1_Initial_1	Initial_1	AACAAAAAGT	AACAAAAAGT
ACAGGTAGTTCAAGTC-1_Initial_2	Initial_2	AGAAACGACT	AGAAACGACT
ACAGGTAGTTCACCTC-1_Subclone_1	Subclone_1	AGAGTTACGC	AGAGTTACGC
ACAGGTAGTTCATCCC-1_Subclone_1	Subclone_1	CCAAGAATAA	CCAAGAATAA
ACAGGTAGTTCGGCAC-1_Subclone_2	Subclone_2	ACCGCATAAC	ACCGCATAAC
ACAGGTAGTTCGGCGT-1_Subclone_2	Subclone_2	CCAAGAATAA	CCAAGAATAA
ACAGGTAGTTGAAGGC-1_Subclone_2	Subclone_2	ATCCATACGA	ATCCATACGA
ACAGGTAGTTGCGAGG-1_Initial_2	Initial_2	CCAGCAGAAC	CCAGCAGAAC
ACAGGTAGTTGCTGAT-1_Subclone_1	Subclone_1	ACACACCATC	ACACACCATC
ACAGGTAGTTGCTTCC-1_Initial_2	Initial_2	GAAGCAGCTA	GAAGCAGCTA
ACAGGTAGTTGGCATT-1_M1_LN	M1_LN	AAGGGGACAT	AAGGGGACAT
ACAGGTAGTTGGCCGT-1_Subclone_1	Subclone_1	AGAGTTACGC	AGAGTTACGC
ACAGGTAGTTGGCGTC-1_Initial_1	Initial_1	GAAGAGAACC	GTAGAGAACC
ACAGGTAGTTGGGCAG-1_Subclone_2	Subclone_2	ATCCATACGA	ATCCATACGA
ACAGGTAGTTGTCTAA-1_Subclone_2	Subclone_2	GCCTTATCAC	GCCTTATCAC
ACAGGTAGTTTACCAA-1_Subclone_2	Subclone_2	ACACACCATC	ACACACCATC
ACAGGTAGTTTAGTGC-1_M1_LL	M1_LL	TAAGGGCAAC	TAAGGGCAAC
ACAGGTAGTTTCAGCG-1_Initial_1	Initial_1	ACCGAAACAT	ACCGAAACAT
ACAGGTGAGAAGCTGG-1_Initial_1	Initial_1	TAGAAAGAAA	TAGAAAGAAA
ACAGGTGAGAAGGGCC-1_Initial_1	Initial_1	ACATGCACTT	ACATGCACTT
ACAGGTGAGAAGGTCG-1_Subclone_2	Subclone_2	CGGATAGTGG	CGGATAGTGG
ACAGGTGAGATTAGCT-1_Initial_1	Initial_1	ACAATCCCCG	ACAATCCCCG
ACAGGTGAGATTCGAT-1_Subclone_2	Subclone_2	ACACACCATC	ACACACCATC
ACAGGTGAGATTCGGC-1_Subclone_1	Subclone_1	GAGCTAATAA	GAGCTAATAA
ACAGGTGAGCAAGCCT-1_Subclone_2	Subclone_2	AGTGAACCAA	AGTGAACCAA
ACAGGTGAGCAAGGAT-1_Subclone_1	Subclone_1	GCCTTATCAC	GCCTTATCAC
ACAGGTGAGCAATTCG-1_M1_LN	M1_LN	AAGGGGACAT	AAGGGGACAT
ACAGGTGAGCAGGTGA-1_Subclone_2	Subclone_2	CGGATAGTGG	CGGATAGTGG
ACAGGTGAGCATCGGT-1_Subclone_1	Subclone_1	CGGATAGTGG	CGGATAGTGG
ACAGGTGAGCCAGACT-1_M3_LL1	M3_LL1	AACGACGAAC	AACGACGAAC
ACAGGTGAGCCAGAGA-1_Subclone_2	Subclone_2	CCAAGAATAA	CCAAGAATAA
ACAGGTGAGCCATGCG-1_Subclone_1	Subclone_1	AGAGTTACGC	AGAGTTACGC
ACAGGTGAGCCGCGTA-1_M1_TH	M1_TH	GCATTAGCGA	GCATTAGCGA
ACAGGTGAGCCTGATA-1_M1_LN	M1_LN	AAGGGGACAT	AAGGGGACAT
ACAGGTGAGCGATGCT-1_M2_LV	M2_LV	ATGATCATAT	ATGATCATAT
ACAGGTGAGCGGAGAC-1_Subclone_2	Subclone_2	AGAGTTACGC	AGAGTTACGC
ACAGGTGAGCTAAGGG-1_Subclone_1	Subclone_1	AGAGTTACGC	AGAGTTACGC
ACAGGTGAGCTAGAGG-1_Initial_2	Initial_2	CCGAGTACGT	CCGAGTACGT
ACAGGTGAGCTATCTC-1_Initial_1	Initial_1	TAGGAGCATA	TAGGAGCATA
ACAGGTGAGCTTACAG-1_Subclone_1	Subclone_1	ACACACCATC	ACACACCATC
ACAGGTGAGCTTACGA-1_M1_LL	M1_LL	AAACTACTAA	AAACTACTAA
ACAGGTGAGGAGCTTC-1_Initial_1	Initial_1	ATAGTAATCA	ATAGTAATCA
ACAGGTGAGGAGTCGA-1_Initial_1	Initial_1	GTCATGCCAG	GTCATGCCAG
ACAGGTGAGGCGAATG-1_Subclone_2	Subclone_2	GAGCTAATAA	GAGCTAATAA
ACAGGTGAGGCTCCTC-1_Subclone_1	Subclone_1	CTATGGTAAG	CTATGGTAAG
ACAGGTGAGGGTATGG-1_Initial_1	Initial_1	ACACCCACCA	ACACCCACCA
ACAGGTGAGGTAGTCC-1_Subclone_2	Subclone_2	AGAGTTACGC	AGAGTTACGC
ACAGGTGAGGTCACTA-1_Initial_2	Initial_2	AATACAAGAA	AATACAAGAA
ACAGGTGAGTAACCAT-1_Subclone_1	Subclone_1	GCCTTATCAC	GCCTTATCAC
ACAGGTGAGTACGCCG-1_M3_LL2	M3_LL2	CAGATAACAC	CAGATAACAC
ACAGGTGAGTAGCGTC-1_Subclone_2	Subclone_2	AGAGTTACGC	AGAGTTACGC
ACAGGTGAGTAGTGCC-1_Subclone_2	Subclone_2	CCAAGAATAA	CCAAGAATAA
ACAGGTGAGTCAAGTT-1_Subclone_2	Subclone_2	CCAAGAATAA	CCAAGAATAA
ACAGGTGAGTCATCAG-1_Subclone_1	Subclone_1	AGAGTTACGC	AGAGTTACGC
ACAGGTGAGTCGACGT-1_M1_LL	M1_LL	TTGATCCATG	TTGATCCATG
ACAGGTGAGTGCTCAA-1_Initial_1	Initial_1	CGGTTGGAGC	CGGTTGGAGC
ACAGGTGAGTGCTGGT-1_Initial_2	Initial_2	ACCTAGCAGG	ACCTAGCAGG
ACAGGTGAGTTAGAGA-1_Initial_1	Initial_1	CCTCACACCA	CCTCACACCA
ACAGGTTCAAAGGATG-1_Subclone_2	Subclone_2	ATCCATACGA	ATCCATACGA
ACAGGTTCAAAGGTCT-1_Initial_1	Initial_1	AGCTCAAACA	AGCTCAAACA
ACAGGTTCAAATCGCG-1_Initial_2	Initial_2	GCAGTTGGGT	GCAGTTGGGT
ACAGGTTCAAATGCCG-1_Subclone_2	Subclone_2	AGAGTTACGC	AGAGTTACGC
ACAGGTTCAACATGAC-1_Subclone_2	Subclone_2	AGAGTTACGC	AGAGTTACGC
ACAGGTTCAACCAGGC-1_Initial_1	Initial_1	AGAGACTTCA	AGAGACTTCA
ACAGGTTCAACCTCGT-1_Initial_2	Initial_2	AAGAAAAAAA	AAGAAAAAAA
ACAGGTTCAACTAGAC-1_Subclone_2	Subclone_2	ATCCATACGA	ATCCATACGA
ACAGGTTCAACTCGGA-1_M1_LN	M1_LN	CGGTAGGAAC	CGGTAGGAAC
ACAGGTTCAAGCATCG-1_Subclone_1	Subclone_1	CCAAGAATAA	CCAAGAATAA
ACAGGTTCAAGCCATG-1_M1_LN	M1_LN	AACGGAGCAG	AACGGAGCAG
ACAGGTTCAAGCCTCT-1_M3_LL1	M3_LL1	GCATTAGCGA	GCATTAGCGA
ACAGGTTCAAGCGGAG-1_M1_LN	M1_LN	CATGAAACTG	CATGAAACTG
ACAGGTTCAAGGGATA-1_Subclone_1	Subclone_1	ATCCATACGA	ATCCATACGA
ACAGGTTCAAGTCGAT-1_Initial_2	Initial_2	CCTAACATGA	CCTAACATGA
ACAGGTTCAATACTGA-1_Subclone_2	Subclone_2	CGGATAGTGG	CGGATAGTGG
ACAGGTTCAATCTGCC-1_Initial_1	Initial_1	AGTGGGAACA	AGTGGGAACA
ACAGGTTCACCATGTC-1_Initial_2	Initial_2	TTGACCACAC	ATGACCACAC
ACAGGTTCACTAATGA-1_Initial_2	Initial_2	AAACCAAAAG	AAACAAAAAG
ACAGGTTCACTTCATG-1_Subclone_2	Subclone_2	AGAGTTACGC	AGAGTTACGC
ACAGGTTCACTTGCCG-1_Subclone_2	Subclone_2	ATCCATACGA	ATCCATACGA
ACAGGTTCAGCACTGA-1_Initial_2	Initial_2	GTAATAAAAC	GTAATAAAAC
ACAGGTTCAGCCAGGT-1_Subclone_2	Subclone_2	AGAGTTACGC	AGAGTTACGC
ACAGGTTCAGCCATTC-1_M2_LL2	M2_LL2	TCGAACAGAG	TCGAACAGAG
ACAGGTTCAGGACTGC-1_Initial_2	Initial_2	CACTGGTCCC	CACTGGTCCC
ACAGGTTCAGGGACGA-1_Initial_1	Initial_1	TAAGGGCAAC	TAAGGGCAAC
ACAGGTTCATAACGTA-1_Subclone_2	Subclone_2	ATCCATACGA	ATCCATACGA
ACAGGTTCATAACTCT-1_M2_LL1	M2_LL1	AGCCGAGCAG	AGCCGAGCAG
ACAGGTTCATAAGTGC-1_Subclone_1	Subclone_1	AGAGTTACGC	AGAGTTACGC
ACAGGTTCATAGGGCC-1_Subclone_1	Subclone_1	ACACACCATC	ACACACCATC
ACAGGTTCATCATAGA-1_M1_LL	M1_LL	GGTAGAGGAT	GGTAGAGGAT
ACAGGTTCATCCACAC-1_Subclone_2	Subclone_2	ATCCATACGA	ATCCATACGA
ACAGGTTCATCCCTGG-1_Subclone_1	Subclone_1	ATCCATACGA	ATCCATACGA
ACAGGTTCATCCGCAT-1_Initial_2	Initial_2	TGTTTGTATC	TGTTTGTATC
ACAGGTTCATCCTACA-1_Initial_2	Initial_2	AAAGGAAGAT	AAAGGAAGAT
ACAGGTTCATCGCGTT-1_Subclone_1	Subclone_1	ACACACCATC	ACACACCATC
ACAGGTTCATGACCAG-1_M1_LL	M1_LL	AGAGTTACGC	AGAGTTACGC
ACAGGTTCATGGATAC-1_M2_LV	M2_LV	ATGATCATAT	ATGATCATAT
ACAGGTTCATGTCGTC-1_Initial_2	Initial_2	TTTGGAAACC	TTTGGAAACC
ACAGGTTCATTGCGTC-1_Subclone_2	Subclone_2	CCAAGAATAA	CCAAGAATAA
ACAGTCATCAATCGCA-1_Subclone_2	Subclone_2	AGAGTTACGC	AGAGTTACGC
ACAGTCATCACACTGA-1_Initial_2	Initial_2	CGACGTACAT	CGACGTACAT
ACAGTCATCACCATGA-1_Initial_2	Initial_2	GAGAAGACAA	GACAAGACAA
ACAGTCATCACTAGAT-1_Subclone_1	Subclone_1	AGAGTTACGC	AGAGTTACGC
ACAGTCATCACTTCCG-1_Subclone_2	Subclone_2	ACACACCATC	ACACACCATC
ACAGTCATCAGCCAGT-1_Subclone_1	Subclone_1	ACACACCATC	ACACACCATC
ACAGTCATCAGCTGCG-1_Initial_1	Initial_1	ACTCGACGGA	ACTCGACGGA
ACAGTCATCAGTAGTT-1_Subclone_1	Subclone_1	CCAAGAATAA	CCAAGAATAA
ACAGTCATCATCAGTG-1_Subclone_2	Subclone_2	AGAGTTACGC	AGAGTTACGC
ACAGTCATCATGATCG-1_Subclone_1	Subclone_1	ACACACCATC	ACACACCATC
ACAGTCATCATGCTTC-1_Subclone_1	Subclone_1	ATCCATACGA	ATCCATACGA
ACAGTCATCCAACTTC-1_M2_LL1	M2_LL1	AACTCGAGAA	AACTCGAGAA
ACAGTCATCCAGCCTC-1_Subclone_1	Subclone_1	ATCCATACGA	ATCCATACGA
ACAGTCATCCATAGAT-1_Initial_1	Initial_1	CGTGATTAAA	CGTGATTAAA
ACAGTCATCCATAGCA-1_Subclone_1	Subclone_1	ATCCATACGA	ATCCATACGA
ACAGTCATCCATCACT-1_M3_LL2	M3_LL2	GCCAATGTGA	GCCAATGTGA
ACAGTCATCCATGTGA-1_Subclone_1	Subclone_1	CCAAGAATAA	CCAAGAATAA
ACAGTCATCCCGCGAA-1_Subclone_2	Subclone_2	CCAAGAATAA	CCAAGAATAA
ACAGTCATCCGCGATG-1_Subclone_1	Subclone_1	CGGATAGTGG	CGGATAGTGG
ACAGTCATCCGCTGTC-1_Initial_2	Initial_2	AAAAAGAGGC	AAAAAGAGGC
ACAGTCATCCGGGTCA-1_Subclone_2	Subclone_2	ACCGCATAAC	ACCGCATAAC
ACAGTCATCCGGTTGG-1_Initial_2	Initial_2	ATCCATACGA	ATCCATACGA
ACAGTCATCCTCAATC-1_Initial_1	Initial_1	CGTTCGTGGC	CGTTCGTGGC
ACAGTCATCCTCACGC-1_Subclone_1	Subclone_1	CCAAGAATAA	CCAAGAATAA
ACAGTCATCCTCATAC-1_Subclone_2	Subclone_2	CCAAGAATAA	CCAAGAATAA
ACAGTCATCCTCTAGT-1_Subclone_1	Subclone_1	CGGATAGTGG	CGGATAGTGG
ACAGTCATCCTGTAAG-1_Subclone_1	Subclone_1	AGAGTTACGC	AGAGTTACGC
ACAGTCATCCTGTACT-1_M1_LN	M1_LN	AAACTACTAA	AAACTACTAA
ACAGTCATCGAAGTCC-1_Subclone_1	Subclone_1	AGAGTTACGC	AGAGTTACGC
ACAGTCATCGACCATA-1_Subclone_1	Subclone_1	GAGCTAATAA	GAGCTAATAA
ACAGTCATCGAGTGGA-1_Subclone_2	Subclone_2	ACACACCATC	ACACACCATC
ACAGTCATCGATGGCT-1_Subclone_2	Subclone_2	GCCTTATCAC	GCCTTATCAC
ACAGTCATCGCTAGGT-1_Subclone_1	Subclone_1	ATCCATACGA	ATCCATACGA
ACAGTCATCGTACAGC-1_Subclone_2	Subclone_2	GCCTTATCAC	GCCTTATCAC
ACAGTCATCGTGAATT-1_Subclone_1	Subclone_1	CCAAGAATAA	CCAAGAATAA
ACAGTCATCGTGACTA-1_Subclone_1	Subclone_1	ACACACCATC	ACACACCATC
ACAGTCATCGTGATAT-1_Subclone_1	Subclone_1	ATCCATACGA	ATCCATACGA
ACAGTCATCGTGCGTG-1_M3_LL1	M3_LL1	ACAAAGGCGA	ACAAAGGCGA
ACAGTCATCGTTACTC-1_Initial_2	Initial_2	AGAGAAAGCA	AGAGAAAGCA
ACAGTCATCGTTGCTT-1_Subclone_2	Subclone_2	CTATGGTAAG	CTATGGTAAG
ACAGTCATCTAATGAC-1_Subclone_2	Subclone_2	CGGATAGTGG	CGGATAGTGG
ACAGTCATCTAGGCGT-1_Subclone_2	Subclone_2	CCAAGAATAA	CCAAGAATAA
ACAGTCATCTGGTCAA-1_Initial_2	Initial_2	CCACACAGAA	CCACTCAGAA
ACAGTCATCTGGTGAC-1_Subclone_1	Subclone_1	GCCTTATCAC	GCCTTATCAC
ACAGTCGCAAAGGTTC-1_Subclone_1	Subclone_1	CCAAGAATAA	CCAAGAATAA
ACAGTCGCAAATCATG-1_Initial_2	Initial_2	AATTCCAGAA	AATTCCAGAA
ACAGTCGCAACCAACG-1_Initial_1	Initial_1	CGAGAGGAAT	CGAGAGGAAT
ACAGTCGCAACCGCTT-1_Initial_2	Initial_2	GTAAGCAAAA	GTAAGCAAAA
ACAGTCGCAACGTGGC-1_Subclone_2	Subclone_2	ACACACCATC	ACACACCATC
ACAGTCGCAAGCACCA-1_Subclone_1	Subclone_1	AGAGTTACGC	AGAGTTACGC
ACAGTCGCAAGCGGAG-1_Subclone_2	Subclone_2	CCAAGAATAA	CCAAGAATAA
ACAGTCGCAAGCTCGA-1_Initial_1	Initial_1	AGTGCTAGAC	AGTGCTAGAC
ACAGTCGCAAGGTAAG-1_Subclone_2	Subclone_2	ACACACCATC	ACACACCATC
ACAGTCGCAATACAGC-1_Subclone_2	Subclone_2	AGAGTTACGC	AGAGTTACGC
ACAGTCGCAATAGTGC-1_Subclone_2	Subclone_2	CCAAGAATAA	CCAAGAATAA
ACAGTCGCAATATGCA-1_Subclone_1	Subclone_1	CGGATAGTGG	CGGATAGTGG
ACAGTCGCACAAGCTG-1_Subclone_2	Subclone_2	AGAGTTACGC	AGAGTTACGC
ACAGTCGCACAAGGAA-1_Subclone_2	Subclone_2	ACCGCATAAC	ACCGCATAAC
ACAGTCGCACAATGGT-1_Subclone_2	Subclone_2	ATCCATACGA	ATCCATACGA
ACAGTCGCACATACCC-1_Initial_1	Initial_1	TTTGGAAACC	TTTGGAAACC
ACAGTCGCACCTGTCG-1_Subclone_1	Subclone_1	ATCCATACGA	ATCCATACGA
ACAGTCGCACCTTGCG-1_Subclone_1	Subclone_1	AGAGTTACGC	AGAGTTACGC
ACAGTCGCACTACCAC-1_Subclone_1	Subclone_1	GCCTTATCAC	GCCTTATCAC
ACAGTCGCACTAGTCC-1_Subclone_1	Subclone_1	AGAGTTACGC	AGAGTTACGC
ACAGTCGCACTATCCA-1_Initial_2	Initial_2	ACTCAAACTG	ACTCAAACTG
ACAGTCGCACTTCGAC-1_M1_LL	M1_LL	ACAAAGGCGA	ACAAAGGCGA
ACAGTCGCAGCACGTA-1_M1_LN	M1_LN	GATACGTGAC	GATACGTGAC
ACAGTCGCAGCATGAT-1_Subclone_1	Subclone_1	ATCCATACGA	ATCCATACGA
ACAGTCGCAGCTCTCG-1_Subclone_2	Subclone_2	CGGATAGTGG	CGGATAGTGG
ACAGTCGCAGGAACTT-1_Subclone_1	Subclone_1	CGGATAGTGG	CGGATAGTGG
ACAGTCGCAGGAAGTA-1_Initial_1	Initial_1	GTGTAACGCG	GTGTAACGCG
ACAGTCGCAGTAATTG-1_Subclone_2	Subclone_2	AGAGTTACGC	AGAGTTACGC
ACAGTCGCATAAGGTC-1_Subclone_1	Subclone_1	ACACACCATC	ACACACCATC
ACAGTCGCATAGGTCG-1_Subclone_1	Subclone_1	CCAAGAATAA	CCAAGAATAA
ACAGTCGCATCAAGTA-1_Subclone_1	Subclone_1	ACACACCATC	ACACACCATC
ACAGTCGCATCAATTC-1_Subclone_1	Subclone_1	ATCCATACGA	ATCCATACGA
ACAGTCGCATCCCGAT-1_Subclone_2	Subclone_2	ATCCATACGA	ATCCATACGA
ACAGTCGCATCCCTGG-1_M3_LL1	M3_LL1	GACAAGACAA	GACAAGACAA
ACAGTCGCATCCGTCG-1_Initial_2	Initial_2	GAAAGGCAAG	GAAAGGCAAG
ACAGTCGCATCGGTCT-1_Subclone_2	Subclone_2	AGTGAACCAA	AGTGAACCAA
ACAGTCGCATGACAGT-1_Subclone_2	Subclone_2	CGGATAGTGG	CGGATAGTGG
ACAGTCGCATTACATC-1_Subclone_1	Subclone_1	AGAGTTACGC	AGAGTTACGC
ACAGTCGCATTCAGCC-1_Initial_1	Initial_1	GAACTTTTAT	GAACTTTTAT
ACAGTCGCATTCGTCA-1_M1_LN	M1_LN	AAGGGGACAT	AAGGGGACAT
ACAGTCGCATTCGTCA-1_Subclone_2	Subclone_2	ATCCATACGA	ATCCATACGA
ACAGTCGCATTGGCCT-1_Subclone_2	Subclone_2	GAGCTAATAA	GAGCTAATAA
ACAGTGAGTAACTGCT-1_Initial_2	Initial_2	TACTAGATGA	TACTAGATGA
ACAGTGAGTAAGCGCG-1_Subclone_1	Subclone_1	CGGATAGTGG	CGGATAGTGG
ACAGTGAGTAAGCGCG-1_Subclone_2	Subclone_2	ATCCATACGA	ATCCATACGA
ACAGTGAGTAAGGGCT-1_Subclone_1	Subclone_1	ATCCATACGA	ATCCATACGA
ACAGTGAGTAAGTACG-1_Subclone_2	Subclone_2	CGGATAGTGG	CGGATAGTGG
ACAGTGAGTAATCGTC-1_Subclone_2	Subclone_2	GAGCTAATAA	GAGCTAATAA
ACAGTGAGTAGCCTCA-1_M1_LL	M1_LL	TGAAAGGAAC	TGAAAGGAAC
ACAGTGAGTAGGCGTG-1_Initial_1	Initial_1	AAAAACAAAA	AAAAACAAAA
ACAGTGAGTATGGGAC-1_M2_LL2	M2_LL2	AATAGAAGAT	AATAGAAGAT
ACAGTGAGTATGTGCT-1_Subclone_2	Subclone_2	GAGCTAATAA	GAGCTAATAA
ACAGTGAGTCAAGGGT-1_Initial_1	Initial_1	AGCTACCCAA	AGCTACCCAA
ACAGTGAGTCAAGTAG-1_Subclone_1	Subclone_1	GAGCTAATAA	GAGCTAATAA
ACAGTGAGTCATCGGC-1_Initial_2	Initial_2	GTACATAGAA	GTACATAGAA
ACAGTGAGTCATCGGC-1_Subclone_2	Subclone_2	ATCCATACGA	ATCCATACGA
ACAGTGAGTCTAGGTT-1_Initial_1	Initial_1	TTCCGCGGGA	TTCCGCGGGA
ACAGTGAGTCTAGTCG-1_Initial_2	Initial_2	TCGGAGTGTC	TCGGAGTGTC
ACAGTGAGTCTCAGTG-1_Subclone_2	Subclone_2	ATCCATACGA	ATCCATACGA
ACAGTGAGTCTGTGTG-1_Subclone_1	Subclone_1	AGAGTTACGC	AGAGTTACGC
ACAGTGAGTCTTACGG-1_Subclone_1	Subclone_1	GAGCTAATAA	GAGCTAATAA
ACAGTGAGTCTTGGTG-1_Subclone_1	Subclone_1	CACTGGTCCC	CACTGGTCCC
ACAGTGAGTGAACCGG-1_Subclone_2	Subclone_2	CACTGGTCCC	CACTGGTCCC
ACAGTGAGTGAAGCTA-1_Subclone_1	Subclone_1	CCAAGAATAA	CCAAGAATAA
ACAGTGAGTGAGTGCG-1_Subclone_2	Subclone_2	CGGATAGTGG	CGGATAGTGG
ACAGTGAGTGAGTGTA-1_Subclone_1	Subclone_1	CGGATAGTGG	CGGATAGTGG
ACAGTGAGTGCACGCT-1_M2_LV	M2_LV	ATGATCATAT	ATGATCATAT
ACAGTGAGTGCATCCA-1_Subclone_2	Subclone_2	ACACACCATC	ACACACCATC
ACAGTGAGTGCATTCG-1_Subclone_2	Subclone_2	AGAGTTACGC	AGAGTTACGC
ACAGTGAGTGCGGCTT-1_Subclone_2	Subclone_2	AGAGTTACGC	AGAGTTACGC
ACAGTGAGTGGCGCTT-1_Subclone_1	Subclone_1	ATCCATACGA	ATCCATACGA
ACAGTGAGTGGCTGAG-1_Subclone_2	Subclone_2	GAGCTAATAA	GAGCTAATAA
ACAGTGAGTTAACGTC-1_Initial_1	Initial_1	AAGGGCGTAT	AAGGGCGTAT
ACAGTGAGTTAATCTG-1_Subclone_2	Subclone_2	CTATGGTAAG	CTATGGTAAG
ACAGTGAGTTAATGGG-1_Subclone_1	Subclone_1	ACACACCATC	ACACACCATC
ACAGTGAGTTACACAC-1_Subclone_2	Subclone_2	ACACACCATC	ACACACCATC
ACAGTGAGTTAGCATC-1_Subclone_2	Subclone_2	ACACACCATC	ACACACCATC
ACAGTGAGTTAGCGCC-1_Subclone_1	Subclone_1	ACCGCATAAC	ACCGCATAAC
ACAGTGAGTTATCACA-1_Initial_2	Initial_2	AAACCGAAGA	AAACCGAAGA
ACAGTGAGTTATCGCG-1_Initial_2	Initial_2	CATGAAGGAC	CATGAAAGAC
ACAGTGAGTTCGCCAA-1_Subclone_1	Subclone_1	GAGCTAATAA	GAGCTAATAA
ACAGTGAGTTCGCCAA-1_Subclone_2	Subclone_2	ATCCATACGA	ATCCATACGA
ACAGTGAGTTCGGCTA-1_Initial_1	Initial_1	ATGACAACAA	ATGACAACAA
ACAGTGAGTTCGTCAG-1_Initial_1	Initial_1	TGAAATCCAG	TGAAATCCAG
ACAGTGAGTTCGTGAT-1_Subclone_1	Subclone_1	CCAAGAATAA	CCAAGAATAA
ACAGTGAGTTGAATGG-1_Subclone_2	Subclone_2	AGAGTTACGC	AGAGTTACGC
ACAGTGAGTTGACCCA-1_M1_LN	M1_LN	AAGGGGACAT	AAGGGGACAT
ACAGTGAGTTGACTCG-1_Subclone_2	Subclone_2	ACACACCATC	ACACACCATC
ACAGTGAGTTGAGCTT-1_Subclone_2	Subclone_2	AGAGTTACGC	AGAGTTACGC
ACAGTGAGTTGAGGTA-1_Subclone_1	Subclone_1	CCAAGAATAA	CCAAGAATAA
ACAGTGAGTTGCTTGG-1_Subclone_2	Subclone_2	ATCCATACGA	ATCCATACGA
ACAGTGAGTTGGTTAC-1_Initial_2	Initial_2	AAACACTTGG	AAACACTTGG
ACAGTGAGTTGTAGGA-1_Subclone_2	Subclone_2	GAGCTAATAA	GAGCTAATAA
ACAGTGAGTTGTAGTC-1_Subclone_2	Subclone_2	ACACACCATC	ACACACCATC
ACAGTGAGTTGTCCTC-1_Subclone_2	Subclone_2	ACACACCATC	ACACACCATC
ACAGTGAGTTTACCAA-1_Initial_1	Initial_1	CGACATACGC	CGACAAACGC
ACAGTGAGTTTACCGG-1_M1_LN	M1_LN	TGAAGGGTAA	TGAAGGGTAA
ACAGTGAGTTTACTGA-1_Subclone_1	Subclone_1	CCAAGAATAA	CCAAGAATAA
ACAGTGAGTTTAGCGT-1_Subclone_2	Subclone_2	ATCCATACGA	ATCCATACGA
ACAGTGAGTTTCACGG-1_Subclone_2	Subclone_2	GAGCTAATAA	GAGCTAATAA
ACAGTGAGTTTGACAC-1_Subclone_2	Subclone_2	GAGCTAATAA	GAGCTAATAA
ACAGTTACAAACCACG-1_Subclone_2	Subclone_2	ACCGCATAAC	ACCGCATAAC
ACAGTTACAAATCGCG-1_Subclone_2	Subclone_2	ATCCATACGA	ATCCATACGA
ACAGTTACAAATGCAC-1_Subclone_1	Subclone_1	ACCGCATAAC	ACCGCATAAC
ACAGTTACAAATGCTA-1_Subclone_1	Subclone_1	GCCTTATCAC	GCCTTATCAC
ACAGTTACAACCAACG-1_Subclone_2	Subclone_2	AGAGTTACGC	AGAGTTACGC
ACAGTTACAACCAGAT-1_Initial_2	Initial_2	CAAATGAAGA	CAAATGAAGA
ACAGTTACAACCTCTA-1_Subclone_2	Subclone_2	AGAGTTACGC	AGAGTTACGC
ACAGTTACAACCTGAG-1_Initial_2	Initial_2	TAAAACAAGA	TAAAACAACA
ACAGTTACAACGGTCA-1_Subclone_2	Subclone_2	AGAGTTACGC	AGAGTTACGC
ACAGTTACAAGCATAC-1_M3_LL2	M3_LL2	AAGGGGACAT	AAGGGGACAT
ACAGTTACAAGCGATT-1_Subclone_1	Subclone_1	AGAGTTACGC	AGAGTTACGC
ACAGTTACAAGCGTTG-1_Subclone_2	Subclone_2	AGAGTTACGC	AGAGTTACGC
ACAGTTACAAGCTGAT-1_Subclone_1	Subclone_1	GAGCTAATAA	GAGCTAATAA
ACAGTTACAAGCTGTG-1_Subclone_2	Subclone_2	AGAGTTACGC	AGAGTTACGC
ACAGTTACAAGGGTAA-1_Initial_2	Initial_2	TTGAGCTACC	TTGAGCTACC
ACAGTTACAAGTAGTC-1_M1_LL	M1_LL	ACAAAGGCGA	ACAAAGGCGA
ACAGTTACAAGTGAGA-1_Initial_2	Initial_2	GATACGTGAC	GATACGTGAC
ACAGTTACAATACTAG-1_Subclone_2	Subclone_2	ACACACCATC	ACACACCATC
ACAGTTACAATATCCT-1_Subclone_1	Subclone_1	CGGATAGTGG	CGGATAGTGG
ACAGTTACAATATCTC-1_Subclone_1	Subclone_1	CTATGGTAAG	CTATGGTAAG
ACAGTTACAATATGCA-1_Subclone_1	Subclone_1	AGAGTTACGC	AGAGTTACGC
ACAGTTACAATCATAG-1_M1_LN	M1_LN	AAGGGGACAT	AAGGGGACAT
ACAGTTACAATCGTCC-1_Subclone_1	Subclone_1	CCAAGAATAA	CCAAGAATAA
ACAGTTACAATTAGCA-1_Subclone_2	Subclone_2	ATCCATACGA	ATCCATACGA
ACAGTTACACAACGTG-1_Initial_2	Initial_2	TTAGAGGGCA	TTAGATGGCA
ACAGTTACACAATGGT-1_Initial_2	Initial_2	GTCTGCATTT	GTCTGCATTT
ACAGTTACACAGGCTA-1_Subclone_1	Subclone_1	ACCGCATAAC	ACCGCATAAC
ACAGTTACACATAGTA-1_Subclone_2	Subclone_2	ACCGCATAAC	ACCGCATAAC
ACAGTTACACTATCAT-1_M1_LN	M1_LN	AAGGGGACAT	AAGGGGACAT
ACAGTTACACTATCTG-1_Initial_1	Initial_1	GAGAGAACGC	GAGAGAACGC
ACAGTTACACTCATGC-1_M3_LL1	M3_LL1	GCATTAGCGA	GCATTAGCGA
ACAGTTACACTTCAGC-1_M1_LL	M1_LL	GGTAGAGGAT	GGTAGAGGAT
ACAGTTACAGCAGGAG-1_Initial_1	Initial_1	GCGTGTACGG	GCGTGTACGG
ACAGTTACAGGATCGC-1_Subclone_2	Subclone_2	AGAGTTACGC	AGAGTTACGC
ACAGTTACAGGCAACC-1_Initial_1	Initial_1	GCAGAAACGA	GCAGAAACGA
ACAGTTACAGGCATCA-1_Subclone_2	Subclone_2	TAAACTAAGC	TAAACTAAGC
ACAGTTACAGGTTACG-1_M2_LV	M2_LV	ATGATCATAT	ATGATCATAT
ACAGTTACAGTAATCA-1_Initial_2	Initial_2	ATTTTCTTGT	ATTTTCTTGT
ACAGTTACAGTTGGAT-1_Subclone_1	Subclone_1	ATCCATACGA	ATCCATACGA
ACAGTTACATAACGCG-1_Subclone_1	Subclone_1	GCCTTATCAC	GCCTTATCAC
ACAGTTACATAAGGCT-1_Subclone_1	Subclone_1	ACACACCATC	ACACACCATC
ACAGTTACATCACACC-1_Subclone_2	Subclone_2	CCAAGAATAA	CCAAGAATAA
ACAGTTACATCATCGC-1_Subclone_2	Subclone_2	GAGCTAATAA	GAGCTAATAA
ACAGTTACATCCACTA-1_Subclone_2	Subclone_2	CCAAGAATAA	CCAAGAATAA
ACAGTTACATCGGTCT-1_Initial_1	Initial_1	CAGTGCTCCT	CAGTGCTCCT
ACAGTTACATCGGTCT-1_M1_LL	M1_LL	CAACCCAAGA	CAACCCAAGA
ACAGTTACATCGTTGC-1_Subclone_1	Subclone_1	AGAGTTACGC	AGAGTTACGC
ACAGTTACATGAAGGA-1_Subclone_2	Subclone_2	GAGCTAATAA	GAGCTAATAA
ACAGTTACATGATCCC-1_Subclone_1	Subclone_1	ATCCATACGA	ATCCATACGA
ACAGTTACATGGCTAG-1_Initial_2	Initial_2	GTAACACAGG	GTAACACAGG
ACAGTTACATGGTTAA-1_M2_LL1	M2_LL1	AATAGAAGAT	AATAGAAGAT
ACAGTTGTCAATCAAC-1_Subclone_1	Subclone_1	CCAAGAATAA	CCAAGAATAA
ACAGTTGTCAATCCGA-1_Subclone_2	Subclone_2	AGAGTTACGC	AGAGTTACGC
ACAGTTGTCACCATGA-1_Initial_2	Initial_2	ATACGCCTAT	ATACGCCTAT
ACAGTTGTCACGCTCC-1_Subclone_1	Subclone_1	CCAAGAATAA	CCAAGAATAA
ACAGTTGTCACGGACT-1_M1_LL	M1_LL	CCCACATAAA	CCCACATAAA
ACAGTTGTCACTGGTA-1_Subclone_2	Subclone_2	CGGATAGTGG	CGGATAGTGG
ACAGTTGTCAGCATAT-1_M2_LV	M2_LV	ATGATCATAT	ATGATCATAT
ACAGTTGTCAGCTCGG-1_Subclone_2	Subclone_2	AGAGTTACGC	AGAGTTACGC
ACAGTTGTCAGGAGAT-1_Subclone_1	Subclone_1	GAGCTAATAA	GAGCTAATAA
ACAGTTGTCAGGGACA-1_Subclone_2	Subclone_2	AGAGTTACGC	AGAGTTACGC
ACAGTTGTCATAGGCC-1_Initial_2	Initial_2	TCTTATAGAA	TCTTATAGAA
ACAGTTGTCATCACTC-1_Subclone_2	Subclone_2	ACACACCATC	ACACACCATC
ACAGTTGTCATGGTTG-1_M1_LL	M1_LL	GCACAGAAAA	GCACAGAAAA
ACAGTTGTCCCATTAC-1_Subclone_2	Subclone_2	AGAGTTACGC	AGAGTTACGC
ACAGTTGTCCCCAATT-1_Initial_2	Initial_2	TTTAGGTCAT	TTTAGGTCAT
ACAGTTGTCCCCAGCT-1_Subclone_2	Subclone_2	ACACACCATC	ACACACCATC
ACAGTTGTCCCTGGCT-1_Subclone_1	Subclone_1	CCAAGAATAA	CCAAGAATAA
ACAGTTGTCCGCCTAC-1_M1_LN	M1_LN	AAGGGGACAT	AAGGGGACAT
ACAGTTGTCCGCTGTC-1_Subclone_1	Subclone_1	GCCTTATCAC	GCCTTATCAC
ACAGTTGTCCGTGGAT-1_Initial_1	Initial_1	ACACCCACCA	ACACCCACCA
ACAGTTGTCCGTGTCC-1_Subclone_1	Subclone_1	CGGATAGTGG	CGGATAGTGG
ACAGTTGTCCGTTACT-1_Subclone_1	Subclone_1	GAGCTAATAA	GAGCTAATAA
ACAGTTGTCCTGATGA-1_Subclone_1	Subclone_1	CCAAGAATAA	CCAAGAATAA
ACAGTTGTCCTGCACC-1_Initial_1	Initial_1	GGCCTCGGAT	GGCCTCGGAT
ACAGTTGTCCTGCCGT-1_M1_LN	M1_LN	AAGGGGACAT	AAGGGGACAT
ACAGTTGTCCTGCGTC-1_Subclone_2	Subclone_2	CTATGGTAAG	CTATGGTAAG
ACAGTTGTCCTGTATC-1_Subclone_2	Subclone_2	ACACACCATC	ACACACCATC
ACAGTTGTCGAAGCTC-1_Subclone_2	Subclone_2	TAAACTAAGC	TAAACTAAGC
ACAGTTGTCGAAGTCC-1_Subclone_2	Subclone_2	CTATGGTAAG	CTATGGTAAG
ACAGTTGTCGATGATT-1_Subclone_2	Subclone_2	AGAGTTACGC	AGAGTTACGC
ACAGTTGTCGATTGCA-1_Initial_1	Initial_1	GGCGTAAGAA	GGCGTAAGAA
ACAGTTGTCGCATACA-1_Subclone_1	Subclone_1	CTATGGTAAG	CTATGGTAAG
ACAGTTGTCGCATCAA-1_Subclone_1	Subclone_1	GAGCTAATAA	GAGCTAATAA
ACAGTTGTCGCGATTA-1_Subclone_1	Subclone_1	GCCTTATCAC	GCCTTATCAC
ACAGTTGTCGCGCCAA-1_M1_LN	M1_LN	ACAAAGGCGA	ACAAAGGCGA
ACAGTTGTCGCGTCCT-1_Initial_2	Initial_2	CCAAGGGCTT	CCAAGGGCTT
ACAGTTGTCGCTGAGT-1_Subclone_1	Subclone_1	ACACACCATC	ACACACCATC
ACAGTTGTCGCTGGAT-1_Initial_2	Initial_2	GGCAGCAAAG	GGCAGCAAAG
ACAGTTGTCGTAATCG-1_Initial_2	Initial_2	CAATACAAAC	CAATACAAAC
ACAGTTGTCGTGCTCC-1_Subclone_2	Subclone_2	CGGATAGTGG	CGGATAGTGG
ACAGTTGTCTAAGTCG-1_Subclone_2	Subclone_2	ACACACCATC	ACACACCATC
ACAGTTGTCTAATGCG-1_Initial_2	Initial_2	ATGCGGTGCA	ATGCGGTGCA
ACAGTTGTCTAGTGAT-1_Subclone_1	Subclone_1	CGGATAGTGG	CGGATAGTGG
ACAGTTGTCTATCACC-1_M3_LL1	M3_LL1	AGTCACGAAG	AGTCACGAAG
ACAGTTGTCTATCCAC-1_Initial_2	Initial_2	AACGACGAAC	AACGACGAAC
ACAGTTGTCTATGCAG-1_Initial_1	Initial_1	GCATCTGAAA	GCATCTGAAA
ACAGTTGTCTCATCCG-1_Subclone_2	Subclone_2	AGAGTTACGC	AGAGTTACGC
ACAGTTGTCTCATCGT-1_Subclone_2	Subclone_2	CCAAGAATAA	CCAAGAATAA
ACAGTTGTCTGGCTCC-1_Subclone_1	Subclone_1	AGAGTTACGC	AGAGTTACGC
ACAGTTGTCTGTGGAC-1_Subclone_2	Subclone_2	TAAACTAAGC	TAAACTAAGC
ACAGTTTAGAAGCCAG-1_Subclone_1	Subclone_1	AGAGTTACGC	AGAGTTACGC
ACAGTTTAGAAGCTCC-1_Initial_2	Initial_2	GAACAAGAGA	GAACAAGAGA
ACAGTTTAGAAGGACT-1_Subclone_1	Subclone_1	AGAGTTACGC	AGAGTTACGC
ACAGTTTAGAATCATC-1_Initial_2	Initial_2	GACCCAAGAG	GACCCAAGAG
ACAGTTTAGATTAAGG-1_Subclone_1	Subclone_1	AGAGTTACGC	AGAGTTACGC
ACAGTTTAGCAACTAT-1_Subclone_2	Subclone_2	ACCGCATAAC	ACCGCATAAC
ACAGTTTAGCAAGTCC-1_Subclone_2	Subclone_2	AGAGTTACGC	AGAGTTACGC
ACAGTTTAGCAGGCAA-1_Subclone_1	Subclone_1	AGAGTTACGC	AGAGTTACGC
ACAGTTTAGCGATTGC-1_Initial_2	Initial_2	GGTGAGAGCA	GGTGAGAGCA
ACAGTTTAGCGCATGT-1_Subclone_2	Subclone_2	AGAGTTACGC	AGAGTTACGC
ACAGTTTAGCGCCTGA-1_Subclone_1	Subclone_1	CCAAGAATAA	CCAAGAATAA
ACAGTTTAGCGCTGCA-1_Initial_2	Initial_2	CTTCATAACA	CTTCATAACA
ACAGTTTAGCGGGTAA-1_Subclone_2	Subclone_2	ATCCATACGA	ATCCATACGA
ACAGTTTAGCTAGCGT-1_M3_LL1	M3_LL1	GACAAGACAA	GACAAGACAA
ACAGTTTAGCTAGGCT-1_Subclone_1	Subclone_1	ATCCATACGA	ATCCATACGA
ACAGTTTAGCTATCGA-1_Subclone_1	Subclone_1	AGAGTTACGC	AGAGTTACGC
ACAGTTTAGCTGAGTC-1_Initial_2	Initial_2	AAACACAAGA	AAACACAAGA
ACAGTTTAGCTGGTGT-1_M2_LL1	M2_LL1	ACAAAACACG	ACAAAACACG
ACAGTTTAGGATGCAG-1_M1_LN	M1_LN	CGTAATTAGG	CGTAATTAGG
ACAGTTTAGGATGGTG-1_M3_LL1	M3_LL1	TTTGTCTGAG	TTTGTCTGAG
ACAGTTTAGGCACATC-1_Subclone_1	Subclone_1	CGGATAGTGG	CGGATAGTGG
ACAGTTTAGGGCTATC-1_Subclone_1	Subclone_1	ATCCATACGA	ATCCATACGA
ACAGTTTAGGGCTCCA-1_Subclone_1	Subclone_1	ACACACCATC	ACACACCATC
ACAGTTTAGGGGATAT-1_Initial_1	Initial_1	CATGCCGTCC	CATGCCGTCC
ACAGTTTAGGGGTAAT-1_Initial_2	Initial_2	GCACAAGGAG	GCACAAGGAG
ACAGTTTAGGGTATCC-1_Subclone_2	Subclone_2	AGAGTTACGC	AGAGTTACGC
ACAGTTTAGGTCAAGG-1_M2_LV	M2_LV	ATGATCATAT	ATGATCATAT
ACAGTTTAGGTTCGTA-1_Initial_1	Initial_1	GGGGCCAAGA	GGGGCCAATA
ACAGTTTAGTACCAAT-1_Initial_2	Initial_2	CATGAAACTG	CATGAAACTG
ACAGTTTAGTAGAGTA-1_Initial_1	Initial_1	TGAAGGGTAA	TGAAGGGTAA
ACAGTTTAGTAGCTGC-1_Subclone_2	Subclone_2	ACCGCATAAC	ACCGCATAAC
ACAGTTTAGTCAACCA-1_Initial_2	Initial_2	CGAACGGGCC	CGAACGGGCC
ACAGTTTAGTCATCCT-1_M3_LL2	M3_LL2	AAATTAAAGG	AAATTAAAGG
ACAGTTTAGTCGCGCA-1_Subclone_1	Subclone_1	ACACACCATC	ACACACCATC
ACAGTTTAGTGCAAGG-1_Initial_1	Initial_1	GACGACAAGG	GACGACAAGG
ACAGTTTAGTGCCATA-1_Subclone_2	Subclone_2	AGAGTTACGC	AGAGTTACGC
ACAGTTTAGTGCCGAT-1_Subclone_2	Subclone_2	GCCTTATCAC	GCCTTATCAC
ACAGTTTAGTGCTCGG-1_Subclone_2	Subclone_2	ACACACCATC	ACACACCATC
ACAGTTTAGTTAGGAA-1_Subclone_1	Subclone_1	ACACACCATC	ACACACCATC
ACATAGAAGAACGGAT-1_Subclone_1	Subclone_1	AGAGTTACGC	AGAGTTACGC
ACATAGAAGAACGGTG-1_Subclone_2	Subclone_2	AGAGTTACGC	AGAGTTACGC
ACATAGAAGATAGCCC-1_Subclone_1	Subclone_1	AGAGTTACGC	AGAGTTACGC
ACATAGAAGCAACTCA-1_Initial_2	Initial_2	CAAAATCACA	CAAAATCACA
ACATAGAAGCATCCAA-1_Subclone_1	Subclone_1	ATCCATACGA	ATCCATACGA
ACATAGAAGCATCGCG-1_M1_LL	M1_LL	ACTCGACGGA	ACTCGACGGA
ACATAGAAGCATCGGT-1_Subclone_1	Subclone_1	CCAAGAATAA	CCAAGAATAA
ACATAGAAGCCACTAA-1_Initial_2	Initial_2	ACATTGCAAA	ACATTGCAAA
ACATAGAAGCCGCGTA-1_Initial_2	Initial_2	CTGAATAGGA	CTGAATAGGA
ACATAGAAGCCTGTGG-1_Subclone_2	Subclone_2	ATCCATACGA	ATCCATACGA
ACATAGAAGCGAACGA-1_Subclone_2	Subclone_2	AGAGTTACGC	AGAGTTACGC
ACATAGAAGCGACTTA-1_Subclone_2	Subclone_2	CCAAGAATAA	CCAAGAATAA
ACATAGAAGCGCCTGA-1_M1_TH	M1_TH	ACCTAGTAAA	ACCTAGTAAA
ACATAGAAGCGCTATA-1_Subclone_2	Subclone_2	CGGATAGTGG	CGGATAGTGG
ACATAGAAGCGCTCTC-1_Subclone_2	Subclone_2	CCAAGAATAA	CCAAGAATAA
ACATAGAAGCGCTGCA-1_Subclone_2	Subclone_2	CTATGGTAAG	CTATGGTAAG
ACATAGAAGCGGGATA-1_Subclone_2	Subclone_2	ACACACCATC	ACACACCATC
ACATAGAAGCGGTACT-1_M3_LL1	M3_LL1	TCTGAATAAT	TCTGAATAAT
ACATAGAAGCTAGCGT-1_M2_LV	M2_LV	ATGATCATAT	ATGATCATAT
ACATAGAAGCTAGGGA-1_Subclone_2	Subclone_2	ATCCATACGA	ATCCATACGA
ACATAGAAGCTTCCAT-1_Subclone_2	Subclone_2	ATCCATACGA	ATCCATACGA
ACATAGAAGCTTCCGC-1_Subclone_1	Subclone_1	ACACACCATC	ACACACCATC
ACATAGAAGGAATTAG-1_Initial_2	Initial_2	GCGTAGACAA	GCGTAGACAA
ACATAGAAGGCATGGA-1_Initial_1	Initial_1	AGCCGAATAG	AGCCGAATAG
ACATAGAAGGGCTTAC-1_Subclone_1	Subclone_1	AGAGTTACGC	AGAGTTACGC
ACATAGAAGGGTCTGT-1_Subclone_2	Subclone_2	ATCCATACGA	ATCCATACGA
ACATAGAAGGTTGAGG-1_Initial_2	Initial_2	TCTGGTTGGA	TCTGGTTGGA
ACATAGAAGTAGCCAC-1_M1_LN	M1_LN	AAGGGGACAT	AAGGGGACAT
ACATAGAAGTAGGTCC-1_Subclone_1	Subclone_1	AGAGTTACGC	AGAGTTACGC
ACATAGAAGTATGAGA-1_Initial_1	Initial_1	TAATCATTAA	TAATCATTAA
ACATAGAAGTCAGTGC-1_Subclone_2	Subclone_2	ATCCATACGA	ATCCATACGA
ACATAGAAGTCATTGG-1_Initial_1	Initial_1	AATATAACCC	AATATAACCC
ACATAGAAGTCGCTGG-1_Initial_1	Initial_1	CATCAAACAC	CATCAAACAC
ACATAGAAGTGAATCT-1_Subclone_2	Subclone_2	ACACACCATC	ACACACCATC
ACATAGAAGTTAGGAA-1_M2_LV	M2_LV	ATGATCATAT	ATGATCATAT
ACATAGAAGTTGCTTC-1_Subclone_1	Subclone_1	ATCCATACGA	ATCCATACGA
ACATAGAAGTTGGCTA-1_M1_LL	M1_LL	AGACGACCAA	AGACGACCAA
ACATAGAAGTTGGCTA-1_Subclone_2	Subclone_2	CTATGGTAAG	CTATGGTAAG
ACATAGCCAAACCATA-1_M2_LL1	M2_LL1	GGCAGACAGA	GGCAGACAGA
ACATAGCCAAACTAGC-1_Subclone_1	Subclone_1	AGAGTTACGC	AGAGTTACGC
ACATAGCCAAAGGATG-1_Subclone_1	Subclone_1	AGAGTTACGC	AGAGTTACGC
ACATAGCCAAAGGGTA-1_Subclone_1	Subclone_1	ACACACCATC	ACACACCATC
ACATAGCCAAATGGGA-1_Subclone_2	Subclone_2	ATCCATACGA	ATCCATACGA
ACATAGCCAACATTAG-1_Subclone_1	Subclone_1	GAGCTAATAA	GAGCTAATAA
ACATAGCCAACTAGCG-1_Initial_1	Initial_1	AGTGGTAGGC	AGTGGTAGGC
ACATAGCCAAGCGGTC-1_Initial_1	Initial_1	CTTGGTGATT	CTTGGTGATT
ACATAGCCAAGGGTAA-1_Subclone_1	Subclone_1	CGGATAGTGG	CGGATAGTGG
ACATAGCCAAGTAGAG-1_Subclone_1	Subclone_1	ATCCATACGA	ATCCATACGA
ACATAGCCAAGTCCCT-1_M3_LL1	M3_LL1	ATACCCAAAC	ATACCCAAAC
ACATAGCCAAGTCCTC-1_Initial_2	Initial_2	AGAAGCAAAT	AGAAGCAAAT
ACATAGCCAAGTGAGA-1_Subclone_2	Subclone_2	CCAAGAATAA	CCAAGAATAA
ACATAGCCAAGTGTCG-1_Subclone_1	Subclone_1	TAAACTAAGC	TAAACTAAGC
ACATAGCCAATCAGAC-1_Subclone_2	Subclone_2	ATCCATACGA	ATCCATACGA
ACATAGCCAATCTCAT-1_Subclone_2	Subclone_2	ATCCATACGA	ATCCATACGA
ACATAGCCAATCTCCA-1_Initial_2	Initial_2	GACCGTTCGA	GACCGTTCGA
ACATAGCCAATCTGAA-1_Subclone_1	Subclone_1	CCAAGAATAA	CCAAGAATAA
ACATAGCCAATGTAGC-1_Subclone_2	Subclone_2	AGAGTTACGC	AGAGTTACGC
ACATAGCCAATGTATG-1_Initial_1	Initial_1	CGGGGCACAA	CGGGGCACAA
ACATAGCCAATGTCGG-1_Subclone_2	Subclone_2	AGAGTTACGC	AGAGTTACGC
ACATAGCCAATTGGCG-1_Subclone_2	Subclone_2	GCCTTATCAC	GCCTTATCAC
ACATAGCCACAAGCGC-1_Subclone_2	Subclone_2	CCAAGAATAA	CCAAGAATAA
ACATAGCCACAATCGG-1_M1_LN	M1_LN	GAAAAAAAGT	GAAAAAAAGA
ACATAGCCACATGCAG-1_Subclone_2	Subclone_2	CCAAGAATAA	CCAAGAATAA
ACATAGCCACCAACGA-1_Subclone_1	Subclone_1	CCAAGAATAA	CCAAGAATAA
ACATAGCCACCAATCC-1_Subclone_1	Subclone_1	AGAGTTACGC	AGAGTTACGC
ACATAGCCACTACCTA-1_Initial_1	Initial_1	AGTGCTAGAC	AGTGCTAGAC
ACATAGCCACTCAGGA-1_M1_LL	M1_LL	CAAAAGGGAA	CAAAAGGGAA
ACATAGCCAGCACTTC-1_Subclone_2	Subclone_2	AGAGTTACGC	AGAGTTACGC
ACATAGCCAGGCATCA-1_Subclone_2	Subclone_2	AGAGTTACGC	AGAGTTACGC
ACATAGCCAGGGCTAC-1_Subclone_2	Subclone_2	AGAGTTACGC	AGAGTTACGC
ACATAGCCAGTACTAA-1_Initial_2	Initial_2	GAAACCGAAG	GAAACCGAAG
ACATAGCCAGTTAGCG-1_Initial_2	Initial_2	CCTCGAGAAA	CCTCGAGAAA
ACATAGCCATAACCTT-1_Initial_2	Initial_2	TTGGGTTAGG	TTGGGTTAGG
ACATAGCCATAACGTA-1_Subclone_1	Subclone_1	GAGCTAATAA	GAGCTAATAA
ACATAGCCATAATCGA-1_Subclone_2	Subclone_2	CCAAGAATAA	CCAAGAATAA
ACATAGCCATAGAGCT-1_Subclone_2	Subclone_2	CCAAGAATAA	CCAAGAATAA
ACATAGCCATAGGCTG-1_Initial_1	Initial_1	CAACTAGGTC	CAACTAGGTC
ACATAGCCATAGGTAC-1_Initial_2	Initial_2	AACCAATCAT	AACCAATCAT
ACATAGCCATCACGAG-1_Initial_1	Initial_1	ACATTTCAAA	ACATTGCAAA
ACATAGCCATCGGGAC-1_Subclone_2	Subclone_2	CGGATAGTGG	CGGATAGTGG
ACATAGCCATGAAGGA-1_Subclone_1	Subclone_1	ATCCATACGA	ATCCATACGA
ACATAGCCATGCTGTC-1_Initial_1	Initial_1	GGAAGAACTC	GGAAGAACTC
ACATAGCCATGTCGGA-1_Subclone_1	Subclone_1	CACTGGTCCC	CACTGGTCCC
ACATAGCCATTACGAA-1_Subclone_1	Subclone_1	AGAGTTACGC	AGAGTTACGC
ACATAGCCATTAGAGC-1_Subclone_1	Subclone_1	ATCCATACGA	ATCCATACGA
ACATAGCCATTAGATG-1_Subclone_1	Subclone_1	GCCTTATCAC	GCCTTATCAC
ACATATCAGAAGGGCC-1_M2_LL1	M2_LL1	CGACAATCAA	CGACAATCAA
ACATATCAGAATCATC-1_Subclone_1	Subclone_1	GCCTTATCAC	GCCTTATCAC
ACATATCAGATAGCCC-1_Initial_2	Initial_2	GGACACTAGA	GGACACTAGA
ACATATCAGCAACTGC-1_Subclone_2	Subclone_2	AGAGTTACGC	AGAGTTACGC
ACATATCAGCATCGGT-1_Subclone_2	Subclone_2	CGGATAGTGG	CGGATAGTGG
ACATATCAGCATGCCG-1_M1_LN	M1_LN	GTCTGTTCAA	GTCTGTTCAA
ACATATCAGCCACAGT-1_Subclone_1	Subclone_1	AGAGTTACGC	AGAGTTACGC
ACATATCAGCCACGAT-1_Subclone_1	Subclone_1	ACACACCATC	ACACACCATC
ACATATCAGCCATGCG-1_M1_TH	M1_TH	CCCGCCAAAA	ACCGCCAAAA
ACATATCAGCGACTAC-1_Initial_1	Initial_1	TAACCCAACC	TAACCCAACC
ACATATCAGCGAGTGA-1_Subclone_1	Subclone_1	ACCGCATAAC	ACCGCATAAC
ACATATCAGCGGAGAC-1_Subclone_2	Subclone_2	AGAGTTACGC	AGAGTTACGC
ACATATCAGCGGAGTA-1_Subclone_1	Subclone_1	ATCCATACGA	ATCCATACGA
ACATATCAGCTACCTT-1_Subclone_2	Subclone_2	CGGATAGTGG	CGGATAGTGG
ACATATCAGGATGACG-1_M2_LL1	M2_LL1	AAGAACGAAC	AAGAACGAAC
ACATATCAGGATGGTG-1_Subclone_2	Subclone_2	CGGATAGTGG	CGGATAGTGG
ACATATCAGGCATGTC-1_Subclone_2	Subclone_2	ATCCATACGA	ATCCATACGA
ACATATCAGGCGATTC-1_M1_LN	M1_LN	AACCAAACAA	AACCAAACAA
ACATATCAGGCGTCCA-1_Subclone_2	Subclone_2	AGAGTTACGC	AGAGTTACGC
ACATATCAGGGCTGAA-1_Initial_1	Initial_1	ACCTGCGGCA	ACCTGCGGCA
ACATATCAGGTAGACG-1_Initial_2	Initial_2	AACGACGAAC	AACGACGAAC
ACATATCAGGTGATCC-1_M1_LN	M1_LN	TGAAAGGAAC	TGAAAGGAAC
ACATATCAGGTTCATG-1_Subclone_2	Subclone_2	ACACACCATC	ACACACCATC
ACATATCAGTAGGACG-1_Subclone_1	Subclone_1	AGAGTTACGC	AGAGTTACGC
ACATATCAGTATGAAG-1_Subclone_2	Subclone_2	AGAGTTACGC	AGAGTTACGC
ACATATCAGTATGTCG-1_Subclone_2	Subclone_2	AGAGTTACGC	AGAGTTACGC
ACATATCAGTCAATCG-1_M1_LN	M1_LN	TCGTAGATAT	TCGTAGATAT
ACATATCAGTCGACAC-1_Subclone_2	Subclone_2	AGAGTTACGC	AGAGTTACGC
ACATATCAGTCGCAGT-1_Subclone_2	Subclone_2	ACACACCATC	ACACACCATC
ACATATCAGTCGCGCA-1_Initial_1	Initial_1	CGTAATTAGG	CGTAATTAGG
ACATATCAGTGACCAC-1_Subclone_1	Subclone_1	CGGATAGTGG	CGGATAGTGG
ACATATCAGTGACGGA-1_Subclone_2	Subclone_2	AGAGTTACGC	AGAGTTACGC
ACATATCAGTGTCAAT-1_M2_LL2	M2_LL2	GCCGGCAGAA	GCCGGCAGAA
ACATATCAGTTAACGT-1_Initial_2	Initial_2	CCCCGGAACG	CCCCGGAACG
ACATATCAGTTACGGC-1_Initial_1	Initial_1	AGCGAGAGCC	AGCGAGAGCC
ACATATCAGTTAGTAC-1_Initial_2	Initial_2	ATGGAAAGAT	ATGGAAAGAT
ACATATCAGTTGCAGC-1_Subclone_2	Subclone_2	AGAGTTACGC	AGAGTTACGC
ACATATCAGTTGCCTT-1_Subclone_2	Subclone_2	ACACACCATC	ACACACCATC
ACATATCAGTTGGTCA-1_Subclone_1	Subclone_1	CCAAGAATAA	CCAAGAATAA
ACATCATAGCATCTAG-1_Initial_2	Initial_2	GCATCCGAGG	GCATCCGAGG
ACATCATAGCATGTCA-1_Subclone_1	Subclone_1	GAGCTAATAA	GAGCTAATAA
ACATCATAGCCATGCG-1_Subclone_2	Subclone_2	CGGATAGTGG	CGGATAGTGG
ACATCATAGCCTGTAA-1_Initial_1	Initial_1	GGAGTAAAAC	GGAGTAAAAC
ACATCATAGCCTTCCA-1_Subclone_1	Subclone_1	ACACACCATC	ACACACCATC
ACATCATAGCGAGCAA-1_Subclone_2	Subclone_2	GAGCTAATAA	GAGCTAATAA
ACATCATAGCGCCACA-1_M2_LV	M2_LV	ATGATCATAT	ATGATCATAT
ACATCATAGCGCCTTC-1_Initial_2	Initial_2	GAATAAAGAT	GAATAAAGAT
ACATCATAGCGGATGA-1_Initial_2	Initial_2	TCGAAACATG	TCGAAACATG
ACATCATAGCGGATTC-1_M1_LL	M1_LL	CAAAAGGGAA	CAAAAGGGAA
ACATCATAGCGGTGAA-1_Subclone_2	Subclone_2	ACACACCATC	ACACACCATC
ACATCATAGCTAAGGG-1_Subclone_2	Subclone_2	CCAAGAATAA	CCAAGAATAA
ACATCATAGCTAAGTT-1_Initial_2	Initial_2	GTAATGAGGC	GTAATGAGGC
ACATCATAGCTGGACT-1_Initial_1	Initial_1	GATAACATAG	GATAACATAG
ACATCATAGCTTAGTG-1_Subclone_1	Subclone_1	AGAGTTACGC	AGAGTTACGC
ACATCATAGGAGCTAG-1_Subclone_2	Subclone_2	AGAGTTACGC	AGAGTTACGC
ACATCATAGGAGCTTC-1_M2_LV	M2_LV	ATGATCATAT	ATGATCATAT
ACATCATAGGATCTCA-1_Subclone_1	Subclone_1	CCAAGAATAA	CCAAGAATAA
ACATCATAGGCAACGA-1_Subclone_2	Subclone_2	AGAGTTACGC	AGAGTTACGC
ACATCATAGGCAACTC-1_Subclone_2	Subclone_2	ATCCATACGA	ATCCATACGA
ACATCATAGGCAAGCA-1_Subclone_1	Subclone_1	GAGCTAATAA	GAGCTAATAA
ACATCATAGGCGATAG-1_Subclone_1	Subclone_1	GCCTTATCAC	GCCTTATCAC
ACATCATAGGCTCCTC-1_Subclone_1	Subclone_1	CGGATAGTGG	CGGATAGTGG
ACATCATAGGCTGTAC-1_Subclone_1	Subclone_1	ATCCATACGA	ATCCATACGA
ACATCATAGGCTTGGT-1_Initial_2	Initial_2	GGGAACAGAC	GGGAACAGAC
ACATCATAGGGCTCAT-1_Subclone_2	Subclone_2	AGAGTTACGC	AGAGTTACGC
ACATCATAGGGCTCCA-1_Subclone_2	Subclone_2	ATCCATACGA	ATCCATACGA
ACATCATAGGGGTTAG-1_Subclone_1	Subclone_1	ACACACCATC	ACACACCATC
ACATCATAGGTAAGCG-1_M1_LN	M1_LN	AGAAGCACAA	AGAAGCACAA
ACATCATAGGTAATTC-1_Subclone_2	Subclone_2	ACCGCATAAC	ACCGCATAAC
ACATCATAGGTACATT-1_Initial_2	Initial_2	CCACACGAGG	CCACACGAGG
ACATCATAGGTAGGGC-1_Subclone_2	Subclone_2	AGAGTTACGC	AGAGTTACGC
ACATCATAGGTGCTGT-1_Initial_1	Initial_1	AAAAACCACA	AAAAACCACA
ACATCATAGTAAGCAA-1_Subclone_1	Subclone_1	AGAGTTACGC	AGAGTTACGC
ACATCATAGTAAGCGG-1_Subclone_2	Subclone_2	ACACACCATC	ACACACCATC
ACATCATAGTAGCGTC-1_Subclone_1	Subclone_1	CTATGGTAAG	CTATGGTAAG
ACATCATAGTAGGCAG-1_Subclone_2	Subclone_2	ATCCATACGA	ATCCATACGA
ACATCATAGTCAGTGC-1_Initial_2	Initial_2	ATCACGGTGT	ATCACGGTGT
ACATCATAGTCATACG-1_Subclone_2	Subclone_2	AGAGTTACGC	AGAGTTACGC
ACATCATAGTCGAACC-1_Initial_1	Initial_1	GTAAACGCCC	GTAAACGCCC
ACATCATAGTCGATAT-1_Initial_1	Initial_1	ATAGAACATA	ATAGAACATA
ACATCATAGTGAAGCG-1_Subclone_1	Subclone_1	AGAGTTACGC	AGAGTTACGC
ACATCATAGTGACGAG-1_Initial_1	Initial_1	AGTGAGATAG	AGTGAGATAG
ACATCATAGTGCCCGA-1_M2_LV	M2_LV	ATGATCATAT	ATGATCATAT
ACATCCCCAAACTCGG-1_Subclone_1	Subclone_1	AGAGTTACGC	AGAGTTACGC
ACATCCCCAAAGGAGC-1_Initial_2	Initial_2	GACCCAAGAG	GACCCAAGAG
ACATCCCCAAAGGATG-1_Subclone_2	Subclone_2	CCAAGAATAA	CCAAGAATAA
ACATCCCCAACATGGT-1_M3_LL2	M3_LL2	GTCGGTGGAT	GTCGGTGGAT
ACATCCCCAACCGGAC-1_Initial_2	Initial_2	TAGAGTACGA	TAGAGTACGA
ACATCCCCAACGTGCA-1_Subclone_1	Subclone_1	ATCCATACGA	ATCCATACGA
ACATCCCCAACTCGCT-1_Subclone_2	Subclone_2	AGAGTTACGC	AGAGTTACGC
ACATCCCCAAGCACAT-1_Subclone_1	Subclone_1	AGAGTTACGC	AGAGTTACGC
ACATCCCCAAGCTAAC-1_Subclone_2	Subclone_2	CCAAGAATAA	CCAAGAATAA
ACATCCCCAAGGGTCC-1_Subclone_1	Subclone_1	CCAAGAATAA	CCAAGAATAA
ACATCCCCAAGGTGCC-1_Subclone_2	Subclone_2	AGAGTTACGC	AGAGTTACGC
ACATCCCCAAGTGAAG-1_Subclone_2	Subclone_2	AGAGTTACGC	AGAGTTACGC
ACATCCCCAATACTTC-1_Subclone_2	Subclone_2	AGAGTTACGC	AGAGTTACGC
ACATCCCCAATCAGGT-1_Subclone_2	Subclone_2	AGAGTTACGC	AGAGTTACGC
ACATCCCCAATCCCTA-1_Subclone_1	Subclone_1	AGAGTTACGC	AGAGTTACGC
ACATCCCCAATCTAAG-1_Subclone_2	Subclone_2	CCAAGAATAA	CCAAGAATAA
ACATCCCCAATCTCAT-1_Subclone_2	Subclone_2	AGAGTTACGC	AGAGTTACGC
ACATCCCCAATCTCTG-1_Initial_1	Initial_1	AGAGAGAGGA	AGAGAGAGGA
ACATCCCCAATCTCTG-1_Subclone_1	Subclone_1	ATCCATACGA	ATCCATACGA
ACATCCCCAATGCCTC-1_Subclone_2	Subclone_2	ACACACCATC	ACACACCATC
ACATCCCCAATTAACG-1_M1_LN	M1_LN	GAACTCCCAA	GAACTCCCAA
ACATCCCCAATTACAG-1_Initial_2	Initial_2	ACAACACATG	ACAACACATG
ACATCCCCACAACCTC-1_Subclone_1	Subclone_1	AGAGTTACGC	AGAGTTACGC
ACATCCCCACAATCAA-1_Subclone_2	Subclone_2	TAAACTAAGC	TAAACTAAGC
ACATCCCCACTACCGT-1_Subclone_2	Subclone_2	AGAGTTACGC	AGAGTTACGC
ACATCCCCACTAGCTC-1_Subclone_2	Subclone_2	ATCCATACGA	ATCCATACGA
ACATCCCCACTATATC-1_Subclone_1	Subclone_1	CCAAGAATAA	CCAAGAATAA
ACATCCCCACTTAACT-1_Subclone_2	Subclone_2	AGAGTTACGC	AGAGTTACGC
ACATCCCCACTTCGAC-1_Initial_2	Initial_2	TCGGCCCAGG	TCGGCCCAGG
ACATCCCCACTTGGCT-1_Subclone_2	Subclone_2	CCAAGAATAA	CCAAGAATAA
ACATCCCCAGCACTGA-1_Initial_2	Initial_2	CGACAGGGAT	CGACAGGGAT
ACATCCCCAGCAGGCT-1_Initial_1	Initial_1	CCAGGTAATT	CCAGGTAATT
ACATCCCCAGCTACTC-1_Subclone_2	Subclone_2	AGAGTTACGC	AGAGTTACGC
ACATCCCCAGCTAGTG-1_Subclone_1	Subclone_1	CCAAGAATAA	CCAAGAATAA
ACATCCCCAGCTCGAA-1_Subclone_1	Subclone_1	ATCCATACGA	ATCCATACGA
ACATCCCCAGGAGCAG-1_Subclone_1	Subclone_1	CTATGGTAAG	CTATGGTAAG
ACATCCCCAGGATCTG-1_Initial_2	Initial_2	CAGCTCCCCC	CAGCTCCCCC
ACATCCCCAGGGCACT-1_Subclone_2	Subclone_2	AGAGTTACGC	AGAGTTACGC
ACATCCCCAGGGCATC-1_Subclone_2	Subclone_2	AGAGTTACGC	AGAGTTACGC
ACATCCCCAGGTTACG-1_Subclone_2	Subclone_2	CGGATAGTGG	CGGATAGTGG
ACATCCCCAGGTTAGT-1_M3_LL1	M3_LL1	ATACCCAAAC	ATACCCAAAC
ACATCCCCAGTAAGGA-1_Initial_1	Initial_1	AAACACCAAG	AAACACCAAG
ACATCCCCAGTTAGTA-1_Initial_2	Initial_2	CTTATCTGCA	CTTATCTGCA
ACATCCCCATAACCGG-1_M2_LL1	M2_LL1	CACCAAAACA	CACCAAAACA
ACATCCCCATAGACAC-1_Subclone_2	Subclone_2	AGAGTTACGC	AGAGTTACGC
ACATCCCCATCAATTC-1_Initial_1	Initial_1	AGAGTTAACA	AGAGTTAACA
ACATCCCCATCCTGCG-1_Subclone_2	Subclone_2	CCAAGAATAA	CCAAGAATAA
ACATCCCCATCGTTCA-1_Initial_2	Initial_2	AATTCCAGAA	AATTCCAGAA
ACATCCCCATGACACG-1_Initial_2	Initial_2	TTCGGATGGT	TTCGGATGGT
ACATCCCCATGCGTTC-1_Subclone_1	Subclone_1	AGAGTTACGC	AGAGTTACGC
ACATCCCCATGCTACC-1_Initial_1	Initial_1	CCACCTACAA	CCACCTACAA
ACATCCCCATGGAATC-1_Initial_1	Initial_1	TGGAGGTACT	TGGAGGTACT
ACATCCCCATGGATGT-1_Subclone_1	Subclone_1	ACCGCATAAC	ACCGCATAAC
ACATCCCCATGGATTA-1_Subclone_1	Subclone_1	CCAAGAATAA	CCAAGAATAA
ACATCCCCATGGTCGA-1_M2_LL2	M2_LL2	CAGCTGGTGC	CAGCTGGTGC
ACATCCCCATTACCTG-1_Initial_1	Initial_1	CAGTTGTGAC	CAGTTGTGAC
ACATCCCCATTACCTG-1_Subclone_2	Subclone_2	CGGATAGTGG	CGGATAGTGG
ACATCCCCATTAGGTA-1_Subclone_2	Subclone_2	CCAAGAATAA	CCAAGAATAA
ACATCCCCATTCGGCT-1_Subclone_2	Subclone_2	AGAGTTACGC	AGAGTTACGC
ACATCCCCATTGGAGT-1_Subclone_1	Subclone_1	AGAGTTACGC	AGAGTTACGC
ACATCCCCATTGGCAG-1_Initial_2	Initial_2	AGAAATACGC	AGAAATACGC
ACATCCGGTAACCGAA-1_Subclone_2	Subclone_2	AGAGTTACGC	AGAGTTACGC
ACATCCGGTAACGAAT-1_Subclone_1	Subclone_1	GAGCTAATAA	GAGCTAATAA
ACATCCGGTAACGCGG-1_Subclone_1	Subclone_1	GAGCTAATAA	GAGCTAATAA
ACATCCGGTAATCCGT-1_Initial_2	Initial_2	AGAACCATGC	AGAACCATGC
ACATCCGGTAATCGAG-1_Subclone_2	Subclone_2	ACACACCATC	ACACACCATC
ACATCCGGTAGCCTCA-1_Subclone_1	Subclone_1	CCAAGAATAA	CCAAGAATAA
ACATCCGGTAGCCTGC-1_Subclone_2	Subclone_2	CGGATAGTGG	CGGATAGTGG
ACATCCGGTAGTCATC-1_Subclone_2	Subclone_2	CCAAGAATAA	CCAAGAATAA
ACATCCGGTATAGCAG-1_Subclone_1	Subclone_1	ATCCATACGA	ATCCATACGA
ACATCCGGTCATGCGC-1_Subclone_1	Subclone_1	CGGATAGTGG	CGGATAGTGG
ACATCCGGTCCCGAAC-1_Subclone_1	Subclone_1	AGAGTTACGC	AGAGTTACGC
ACATCCGGTCTAACCG-1_M1_LL	M1_LL	GCATTAGCGA	GCATTAGCGA
ACATCCGGTCTAATCA-1_Subclone_1	Subclone_1	CCAAGAATAA	CCAAGAATAA
ACATCCGGTCTAGGAA-1_Initial_2	Initial_2	GTGCAAACAA	GTGCAAACAA
ACATCCGGTCTGTGCA-1_Subclone_1	Subclone_1	CCAAGAATAA	CCAAGAATAA
ACATCCGGTGAACCTT-1_Initial_2	Initial_2	CGACTTTAAC	CGACTTTAAC
ACATCCGGTGAACGCG-1_Subclone_2	Subclone_2	ATCCATACGA	ATCCATACGA
ACATCCGGTGAGTATG-1_Subclone_1	Subclone_1	GAGCTAATAA	GAGCTAATAA
ACATCCGGTGATCCGC-1_Subclone_2	Subclone_2	GCCTTATCAC	GCCTTATCAC
ACATCCGGTGATGAAT-1_Subclone_1	Subclone_1	AGAGTTACGC	AGAGTTACGC
ACATCCGGTGATGACA-1_Subclone_2	Subclone_2	CCAAGAATAA	CCAAGAATAA
ACATCCGGTGCGGCTT-1_Subclone_2	Subclone_2	AGAGTTACGC	AGAGTTACGC
ACATCCGGTGGGTAAC-1_Initial_2	Initial_2	CCTCAGCCCC	CCTCAGCCCC
ACATCCGGTTAGCGCC-1_Initial_2	Initial_2	GAACAGAACA	GAACAGAACA
ACATCCGGTTAGCTCG-1_Subclone_1	Subclone_1	ACCGCATAAC	ACCGCATAAC
ACATCCGGTTAGTAGG-1_Initial_2	Initial_2	GGCAGAGAGT	GGCAGAGAGT
ACATCCGGTTATCCGG-1_Initial_1	Initial_1	GACACCGAAA	GACACCGAAA
ACATCCGGTTCAATCA-1_Initial_1	Initial_1	TTGAAAATAG	TTGAAAATAG
ACATCCGGTTCGATGT-1_Initial_1	Initial_1	GACAAGGCAC	GACAAGGCAC
ACATCCGGTTCGGTAT-1_Subclone_1	Subclone_1	AGAGTTACGC	AGAGTTACGC
ACATCCGGTTCGTTGG-1_Initial_1	Initial_1	AGTACCACAT	AGTACCACAT
ACATCCGGTTCTGGCA-1_Subclone_1	Subclone_1	AGAGTTACGC	AGAGTTACGC
ACATCCGGTTGACTGT-1_Subclone_2	Subclone_2	GCCTTATCAC	GCCTTATCAC
ACATCCGGTTGAGGAC-1_Initial_1	Initial_1	TTCGCATAAC	TTCGCATAAC
ACATCCGGTTGAGGTA-1_Initial_2	Initial_2	ATGATCATAT	ATGATCATAT
ACATCCGGTTGCGGCT-1_Initial_2	Initial_2	AAAGAGTTCA	AAAGAGTTCA
ACATCCGGTTGCTATA-1_Subclone_2	Subclone_2	GAGCTAATAA	GAGCTAATAA
ACATCCGGTTGCTCTC-1_M1_LN	M1_LN	AAGGGGACAT	AAGGGGACAT
ACATCCGGTTGGATGA-1_Initial_1	Initial_1	CAGGCCGCCA	CAGGCCGCCA
ACATCCGGTTGGCTAT-1_Initial_1	Initial_1	GAAAAGAGAG	GAAAAGAGAG
ACATCCGGTTGTCATA-1_Subclone_2	Subclone_2	GCCTTATCAC	GCCTTATCAC
ACATCCGGTTTAGCCG-1_Subclone_1	Subclone_1	CCAAGAATAA	CCAAGAATAA
ACATCCGGTTTAGGCT-1_Initial_1	Initial_1	CAGCGTCGAT	CAGCGTCGAT
ACATCCGGTTTCAGTA-1_Subclone_2	Subclone_2	ACCGCATAAC	ACCGCATAAC
ACATCCGGTTTCGTCC-1_Subclone_1	Subclone_1	AGAGTTACGC	AGAGTTACGC
ACATCCGGTTTGAGGA-1_Subclone_1	Subclone_1	CCAAGAATAA	CCAAGAATAA
ACATCCGGTTTGCGAT-1_Subclone_2	Subclone_2	TAAACTAAGC	TAAACTAAGC
ACATCCGGTTTGCGTG-1_Subclone_2	Subclone_2	AGTGAACCAA	AGTGAACCAA
ACATCCGGTTTGGCAT-1_Initial_2	Initial_2	TGAGACGTAT	TGAGACGTAT
ACATCCTTCACAGCGT-1_Subclone_1	Subclone_1	CCAAGAATAA	CCAAGAATAA
ACATCCTTCACCTCTG-1_Subclone_2	Subclone_2	AGAGTTACGC	AGAGTTACGC
ACATCCTTCACTTGGA-1_Subclone_2	Subclone_2	ATCCATACGA	ATCCATACGA
ACATCCTTCAGCAACC-1_M1_LN	M1_LN	GATACGTGAC	GATACGTGAC
ACATCCTTCAGCATCA-1_Subclone_2	Subclone_2	CCAAGAATAA	CCAAGAATAA
ACATCCTTCAGGAACG-1_Subclone_2	Subclone_2	CTATGGTAAG	CTATGGTAAG
ACATCCTTCAGGACGA-1_M1_LN	M1_LN	CCAGGTAGAG	CCAGGTAGAG
ACATCCTTCAGGGAAT-1_Initial_2	Initial_2	GTTATCCCTC	GTTATCCCTC
ACATCCTTCATATAGC-1_Subclone_1	Subclone_1	ACACACCATC	ACACACCATC
ACATCCTTCATGCGGT-1_Subclone_2	Subclone_2	ATCCATACGA	ATCCATACGA
ACATCCTTCATGTGTG-1_Subclone_2	Subclone_2	AGAGTTACGC	AGAGTTACGC
ACATCCTTCCAGATGC-1_Initial_1	Initial_1	CACACAAACA	CACACAAACA
ACATCCTTCCAGCGTG-1_Subclone_2	Subclone_2	AGAGTTACGC	AGAGTTACGC
ACATCCTTCCATCCAT-1_Subclone_2	Subclone_2	ATCCATACGA	ATCCATACGA
ACATCCTTCCATCCCA-1_Subclone_2	Subclone_2	ATCCATACGA	ATCCATACGA
ACATCCTTCCATCCGC-1_Initial_2	Initial_2	TCAGAAGGGC	TCAGAAGGGC
ACATCCTTCCATCGCC-1_Subclone_2	Subclone_2	CCAAGAATAA	CCAAGAATAA
ACATCCTTCCGGGCTA-1_Subclone_2	Subclone_2	CTATGGTAAG	CTATGGTAAG
ACATCCTTCCGGTAAC-1_Subclone_2	Subclone_2	ATCCATACGA	ATCCATACGA
ACATCCTTCCGTGCAG-1_Initial_1	Initial_1	GAAACAACGG	GAAACAACGG
ACATCCTTCCGTTAAG-1_Subclone_1	Subclone_1	ATCCATACGA	ATCCATACGA
ACATCCTTCCTCTAGT-1_Subclone_1	Subclone_1	GAGCTAATAA	GAGCTAATAA
ACATCCTTCCTCTCCT-1_Subclone_2	Subclone_2	CTATGGTAAG	CTATGGTAAG
ACATCCTTCCTGATTC-1_Subclone_1	Subclone_1	CGGATAGTGG	CGGATAGTGG
ACATCCTTCGAATGAA-1_Initial_2	Initial_2	GAAGCTCAGC	GAAGCTCAGC
ACATCCTTCGAGGTCT-1_Initial_1	Initial_1	ATAAAAACCA	ATAAAAACCA
ACATCCTTCGATCCTT-1_Subclone_2	Subclone_2	GCCTTATCAC	GCCTTATCAC
ACATCCTTCGTAATCG-1_Subclone_1	Subclone_1	ATCCATACGA	ATCCATACGA
ACATCCTTCGTTACAG-1_Subclone_2	Subclone_2	AGAGTTACGC	AGAGTTACGC
ACATCCTTCGTTCGCC-1_Initial_2	Initial_2	CCACACGATA	CCACACGATA
ACATCCTTCTAATCCC-1_Subclone_2	Subclone_2	CCAAGAATAA	CCAAGAATAA
ACATCCTTCTAGCGCG-1_Initial_2	Initial_2	ACACGTACTA	ACACGTACTA
ACATCCTTCTAGGCGT-1_M1_LL	M1_LL	TAAGGGCAAC	TAAGGGCAAC
ACATCCTTCTATGGTG-1_Initial_2	Initial_2	AATGTTACAA	AATGTTACAA
ACATCCTTCTGGCATA-1_Initial_2	Initial_2	CAATAGCAAG	CAATAGCAAG
ACATCCTTCTGGGATC-1_Initial_2	Initial_2	TGAAAGGAAC	TGAAAGGAAC
ACATCCTTCTGGTAAT-1_Subclone_1	Subclone_1	ACACACCATC	ACACACCATC
ACATCCTTCTGGTGAC-1_Initial_1	Initial_1	ACTTCCCGAT	ACTTCCCGAT
ACATCCTTCTGTGGAC-1_M1_LN	M1_LN	GCACAGAAAA	GCACAGAAAA
ACATCTTCAAAGGATG-1_M3_LL1	M3_LL1	TTTGGAAACC	TTTGGAAACC
ACATCTTCAAGCTCCT-1_Initial_2	Initial_2	TGCCTAAAAG	TGCCTAAAAG
ACATCTTCAATGACGT-1_Subclone_2	Subclone_2	AGAGTTACGC	AGAGTTACGC
ACATCTTCACAGCACA-1_Initial_1	Initial_1	AACGACGAAC	AACGACGAAC
ACATCTTCACCAGGGT-1_Subclone_2	Subclone_2	ACACACCATC	ACACACCATC
ACATCTTCACTTGCAC-1_M2_LV	M2_LV	ATGATCATAT	ATGATCATAT
ACATCTTCAGCCAATG-1_Initial_1	Initial_1	ATCCATACGA	ATCCATACGA
ACATCTTCAGCTACAG-1_Subclone_2	Subclone_2	AGAGTTACGC	AGAGTTACGC
ACATCTTCAGGACAGG-1_Subclone_1	Subclone_1	ACACACCATC	ACACACCATC
ACATCTTCAGGTTGGC-1_M3_LL2	M3_LL2	TTTGTCTGAG	TTTGTCTGAG
ACATCTTCATAAGGGA-1_Subclone_2	Subclone_2	ACCGCATAAC	ACCGCATAAC
ACATCTTCATCATAGA-1_Subclone_2	Subclone_2	AGAGTTACGC	AGAGTTACGC
ACATCTTCATCATCGC-1_Subclone_2	Subclone_2	AGAGTTACGC	AGAGTTACGC
ACATCTTCATCCGCAT-1_Initial_2	Initial_2	CCATCAGCCA	CCATCAGCCA
ACATCTTCATGGCTGA-1_M2_LV	M2_LV	ATGATCATAT	ATGATCATAT
ACATCTTCATTACCGC-1_Subclone_2	Subclone_2	AGAGTTACGC	AGAGTTACGC
ACATCTTCATTACGTT-1_Initial_1	Initial_1	TCAGGAGCGA	TCAGGAGCGA
ACATCTTCATTACTAC-1_Subclone_2	Subclone_2	ATCCATACGA	ATCCATACGA
ACATCTTCATTAGGTA-1_Initial_1	Initial_1	TAGTGAGAAG	TAGTGAGAAG
ACATCTTCATTCAGGG-1_Subclone_2	Subclone_2	CTATGGTAAG	CTATGGTAAG
ACATGAAAGAACCTCA-1_Subclone_2	Subclone_2	AGAGTTACGC	AGAGTTACGC
ACATGAAAGAAGCACG-1_Subclone_2	Subclone_2	ATCCATACGA	ATCCATACGA
ACATGAAAGAAGCTCC-1_M2_LL2	M2_LL2	ACGTAAAAAC	ACGTAAAAAC
ACATGAAAGAATCGAA-1_Subclone_1	Subclone_1	ACACACCATC	ACACACCATC
ACATGAAAGATTCAAC-1_Initial_1	Initial_1	GTCTGTTCAA	GTCTGTTCAA
ACATGAAAGATTGACT-1_M1_LN	M1_LN	GACAAGTGGG	GACAAGTGGG
ACATGAAAGCAAGGCA-1_Subclone_1	Subclone_1	ATCCATACGA	ATCCATACGA
ACATGAAAGCAGGGTA-1_Subclone_1	Subclone_1	CTATGGTAAG	CTATGGTAAG
ACATGAAAGCATGGCT-1_Subclone_2	Subclone_2	AGAGTTACGC	AGAGTTACGC
ACATGAAAGCATGTAT-1_Subclone_1	Subclone_1	AGAGTTACGC	AGAGTTACGC
ACATGAAAGCCAACCG-1_Subclone_1	Subclone_1	CCAAGAATAA	CCAAGAATAA
ACATGAAAGCCAGGTT-1_Initial_2	Initial_2	GATTACAGCC	GATTACAGCC
ACATGAAAGCGAGGAC-1_M1_LN	M1_LN	AAGGGGACAT	AAGGGGACAT
ACATGAAAGCGAGTAG-1_Subclone_1	Subclone_1	AGAGTTACGC	AGAGTTACGC
ACATGAAAGCGATTCA-1_Initial_1	Initial_1	GTTAAGGGGG	GTTAAGGGGG
ACATGAAAGCGCTTAA-1_Subclone_2	Subclone_2	ACACACCATC	ACACACCATC
ACATGAAAGCTAATCG-1_Subclone_2	Subclone_2	CCAAGAATAA	CCAAGAATAA
ACATGAAAGCTAGTTG-1_Initial_1	Initial_1	GCACAAGGAG	GCACAAGGAG
ACATGAAAGCTGGGTT-1_Subclone_2	Subclone_2	AGAGTTACGC	AGAGTTACGC
ACATGAAAGCTGGTTA-1_M1_LN	M1_LN	AGAGAGAGGA	AGAGAGAGGA
ACATGAAAGGATCACC-1_Subclone_1	Subclone_1	AGAGTTACGC	AGAGTTACGC
ACATGAAAGGCAAGCA-1_Subclone_2	Subclone_2	CCAAGAATAA	CCAAGAATAA
ACATGAAAGGCAAGTG-1_Initial_1	Initial_1	CCACAAAGGA	CCACAAAGGA
ACATGAAAGGGCTTAC-1_Subclone_1	Subclone_1	AGAGTTACGC	AGAGTTACGC
ACATGAAAGGGGATTG-1_Initial_2	Initial_2	AAAGGAATGC	AAAGGAATGC
ACATGAAAGGTAAGCG-1_Initial_2	Initial_2	TTTTGCGTTG	TTTTGCGTTG
ACATGAAAGGTGACAG-1_Initial_2	Initial_2	GAAGGTCACC	GAAGGTCACC
ACATGAAAGGTGCTAC-1_Subclone_2	Subclone_2	ACACACCATC	ACACACCATC
ACATGAAAGGTTGCGT-1_Subclone_1	Subclone_1	CGGATAGTGG	CGGATAGTGG
ACATGAAAGTAAGCGG-1_Subclone_2	Subclone_2	AGAGTTACGC	AGAGTTACGC
ACATGAAAGTAAGGAC-1_Subclone_1	Subclone_1	ATCCATACGA	ATCCATACGA
ACATGAAAGTAGAGTA-1_Subclone_2	Subclone_2	GAGCTAATAA	GAGCTAATAA
ACATGAAAGTCGAATT-1_Initial_2	Initial_2	CTTGGTGATT	CTTGGTGATT
ACATGAAAGTCGATGC-1_Subclone_2	Subclone_2	ATCCATACGA	ATCCATACGA
ACATGAAAGTGCCCAG-1_Initial_2	Initial_2	AAGGGGACAT	AAGGGGACAT
ACATGAAAGTGCGGTT-1_Subclone_2	Subclone_2	ATCCATACGA	ATCCATACGA
ACATGAAAGTTACCCT-1_Subclone_1	Subclone_1	ATCCATACGA	ATCCATACGA
ACATGAAAGTTACGAT-1_Subclone_1	Subclone_1	CCAAGAATAA	CCAAGAATAA
ACATGAAAGTTAGCTG-1_Initial_1	Initial_1	GGTGAGAGCA	GGTGAGAGCA
ACATGAAAGTTAGCTG-1_M1_LN	M1_LN	CGTAATTAGG	CGTAATTAGG
ACATGAGGTAACCCAT-1_Initial_2	Initial_2	AAACAAAAAG	AAACAAAAAG
ACATGAGGTAACTTCA-1_Subclone_1	Subclone_1	CCAAGAATAA	CCAAGAATAA
ACATGAGGTAATGCTC-1_M1_TH	M1_TH	GCATTAGCGA	GCATTAGCGA
ACATGAGGTAGCTGAA-1_M1_LL	M1_LL	ACCGCCAAAA	ACCGCCAAAA
ACATGAGGTAGGCCAG-1_Initial_1	Initial_1	AATCTCCAAA	AATCTCCAAA
ACATGAGGTAGGTCAA-1_Subclone_1	Subclone_1	CCAAGAATAA	CCAAGAATAA
ACATGAGGTAGTCCCA-1_Initial_2	Initial_2	AGTCTACTGC	AGTCTACTGC
ACATGAGGTAGTCCGC-1_Subclone_2	Subclone_2	CCAAGAATAA	CCAAGAATAA
ACATGAGGTATGGGTA-1_Initial_1	Initial_1	ATAGAACATA	ATAGAACATA
ACATGAGGTATGGTTC-1_Subclone_2	Subclone_2	CCAAGAATAA	CCAAGAATAA
ACATGAGGTATTGCCG-1_Subclone_2	Subclone_2	CCAAGAATAA	CCAAGAATAA
ACATGAGGTCAGCTTG-1_Initial_1	Initial_1	AGGAATAACA	AGGAATAACA
ACATGAGGTCATGGAA-1_Subclone_2	Subclone_2	CCAAGAATAA	CCAAGAATAA
ACATGAGGTCTCCAAG-1_Subclone_2	Subclone_2	GAGCTAATAA	GAGCTAATAA
ACATGAGGTCTGGTCA-1_Initial_2	Initial_2	GGGGCATAGT	GGGGCATAGT
ACATGAGGTCTGTGAT-1_Subclone_1	Subclone_1	AGAGTTACGC	AGAGTTACGC
ACATGAGGTGAGCCAG-1_Subclone_1	Subclone_1	CGGATAGTGG	CGGATAGTGG
ACATGAGGTGAGGATC-1_Subclone_1	Subclone_1	CTATGGTAAG	CTATGGTAAG
ACATGAGGTGAGTGTA-1_Subclone_2	Subclone_2	AGAGTTACGC	AGAGTTACGC
ACATGAGGTGATCCGC-1_Subclone_2	Subclone_2	GAGCTAATAA	GAGCTAATAA
ACATGAGGTGATTCGT-1_Subclone_1	Subclone_1	CCAAGAATAA	CCAAGAATAA
ACATGAGGTGCAAGCG-1_Initial_1	Initial_1	GGAAGAACTC	GGAAGAACTC
ACATGAGGTGCAGGAT-1_Subclone_1	Subclone_1	CCAAGAATAA	CCAAGAATAA
ACATGAGGTGCAGGTG-1_Subclone_2	Subclone_2	ACACACCATC	ACACACCATC
ACATGAGGTGGACCCT-1_Subclone_2	Subclone_2	GCCTTATCAC	GCCTTATCAC
ACATGAGGTGGCGCAA-1_M2_LV	M2_LV	ATGATCATAT	ATGATCATAT
ACATGAGGTGGGTTGG-1_M1_LN	M1_LN	AAGGGGACAT	AAGGGGACAT
ACATGAGGTTAAGCTC-1_Subclone_1	Subclone_1	ACACACCATC	ACACACCATC
ACATGAGGTTAAGGTG-1_M1_LN	M1_LN	ACCGCCAAAA	ACCGCCAAAA
ACATGAGGTTAGAGTG-1_Subclone_1	Subclone_1	ATCCATACGA	ATCCATACGA
ACATGAGGTTAGCAAG-1_Initial_1	Initial_1	GTCATGCCAG	GTCATGCCAG
ACATGAGGTTAGGCAA-1_Subclone_2	Subclone_2	CGGATAGTGG	CGGATAGTGG
ACATGAGGTTAGTTGC-1_Initial_1	Initial_1	ACAGATGGCT	ACAGATGGCT
ACATGAGGTTATAGCC-1_Subclone_2	Subclone_2	CCAAGAATAA	CCAAGAATAA
ACATGAGGTTATCGGT-1_Subclone_1	Subclone_1	ATCCATACGA	ATCCATACGA
ACATGAGGTTCACGCA-1_Subclone_1	Subclone_1	CCAAGAATAA	CCAAGAATAA
ACATGAGGTTCCTCTA-1_Subclone_2	Subclone_2	CCAAGAATAA	CCAAGAATAA
ACATGAGGTTCCTGCT-1_Initial_1	Initial_1	GGCCAAAACC	GGCCAAAACC
ACATGAGGTTCGTAGT-1_M2_LV	M2_LV	ATGATCATAT	ATGATCATAT
ACATGAGGTTCGTTAA-1_Initial_2	Initial_2	AGAATCACTG	AGAATCACTG
ACATGAGGTTCGTTCC-1_Initial_2	Initial_2	CCTGCCCATC	CCTGCCCATC
ACATGAGGTTGACGAA-1_Subclone_1	Subclone_1	AGAGTTACGC	AGAGTTACGC
ACATGAGGTTGAGCAA-1_Subclone_1	Subclone_1	ATCCATACGA	ATCCATACGA
ACATGAGGTTGCACAT-1_Initial_1	Initial_1	CACAGGGTGG	CACAGGGTGG
ACATGAGGTTGCAGTT-1_Initial_1	Initial_1	CATCCGGGAA	CATCCGGGAA
ACATGAGGTTGCCCAA-1_Subclone_2	Subclone_2	ACACACCATC	ACACACCATC
ACATGAGGTTGCGTAT-1_Subclone_1	Subclone_1	CCAAGAATAA	CCAAGAATAA
ACATGAGGTTGCTCAG-1_Subclone_2	Subclone_2	CGGATAGTGG	CGGATAGTGG
ACATGAGGTTGCTGAT-1_Initial_1	Initial_1	AACACCAAGA	AACACCAAGA
ACATGAGGTTGCTGTG-1_Initial_2	Initial_2	CAGGACATCG	CAGGACATCG
ACATGAGGTTGGCTAT-1_Subclone_2	Subclone_2	AGAGTTACGC	AGAGTTACGC
ACATGAGGTTGTCCTC-1_Initial_2	Initial_2	GCCGGTAGTG	GCCGGTAGTG
ACATGAGGTTGTGAAG-1_Initial_2	Initial_2	CGGGGCACAA	CGGGGCACAA
ACATGAGGTTGTGCGC-1_Subclone_2	Subclone_2	ACCGCATAAC	ACCGCATAAC
ACATGAGGTTTCCGAG-1_Initial_1	Initial_1	TAAAAAGGCT	TAAAAAGGCT
ACATGCATCACACTGA-1_Subclone_1	Subclone_1	ACCGCATAAC	ACCGCATAAC
ACATGCATCACAGACC-1_Subclone_1	Subclone_1	CCAAGAATAA	CCAAGAATAA
ACATGCATCACGGACT-1_Subclone_2	Subclone_2	AGAGTTACGC	AGAGTTACGC
ACATGCATCACGTTAG-1_Subclone_1	Subclone_1	CGGATAGTGG	CGGATAGTGG
ACATGCATCACGTTGA-1_Initial_2	Initial_2	AATAAAAAAA	AAGAAAAAAA
ACATGCATCAGCGATC-1_Initial_1	Initial_1	GTCTGTTCAA	GTCTGTTCAA
ACATGCATCAGGTCCG-1_M3_LL1	M3_LL1	AAAGGAAGAT	AAAGGAAGAT
ACATGCATCAGGTCCG-1_Subclone_1	Subclone_1	AGAGTTACGC	AGAGTTACGC
ACATGCATCAGTACGC-1_Subclone_1	Subclone_1	ATCCATACGA	ATCCATACGA
ACATGCATCAGTATCG-1_Initial_2	Initial_2	ATGCCCAAAA	ATGCCCAAAA
ACATGCATCAGTTAGT-1_Initial_2	Initial_2	ATGATCATAT	ATGATCATAT
ACATGCATCATGACTG-1_Initial_2	Initial_2	TAAAAGGAAA	TAAAAGGAAA
ACATGCATCATGCCGG-1_Initial_2	Initial_2	TAAACTACTG	TAAACTACTG
ACATGCATCATGTCTC-1_Subclone_2	Subclone_2	CCAAGAATAA	CCAAGAATAA
ACATGCATCCAACTCT-1_Subclone_1	Subclone_1	AGAGTTACGC	AGAGTTACGC
ACATGCATCCAACTCT-1_Subclone_2	Subclone_2	CCAAGAATAA	CCAAGAATAA
ACATGCATCCACCGTC-1_Subclone_1	Subclone_1	ACACACCATC	ACACACCATC
ACATGCATCCAGATAT-1_M1_LN	M1_LN	GATACGTGAC	GATACGTGAC
ACATGCATCCAGGGAA-1_Subclone_1	Subclone_1	CCAAGAATAA	CCAAGAATAA
ACATGCATCCCAGTAA-1_Initial_1	Initial_1	GAAAGCGCCG	GAAAGCGCCG
ACATGCATCCCGGCAA-1_Subclone_2	Subclone_2	AGAGTTACGC	AGAGTTACGC
ACATGCATCCGCAAGT-1_Subclone_1	Subclone_1	CGGATAGTGG	CGGATAGTGG
ACATGCATCCGCATCC-1_Subclone_1	Subclone_1	ATCCATACGA	ATCCATACGA
ACATGCATCCGCCATC-1_Subclone_2	Subclone_2	GCCTTATCAC	GCCTTATCAC
ACATGCATCCGCTGAG-1_Subclone_1	Subclone_1	AGAGTTACGC	AGAGTTACGC
ACATGCATCCGGTATA-1_Subclone_2	Subclone_2	ACCGCATAAC	ACCGCATAAC
ACATGCATCCGGTGTG-1_Subclone_2	Subclone_2	AGAGTTACGC	AGAGTTACGC
ACATGCATCCGTGTGG-1_Subclone_2	Subclone_2	AGAGTTACGC	AGAGTTACGC
ACATGCATCCGTTAGA-1_Subclone_1	Subclone_1	AGAGTTACGC	AGAGTTACGC
ACATGCATCCTCATGT-1_Initial_1	Initial_1	GAAGCAACAG	GAAGCAACAG
ACATGCATCCTGAGAC-1_M2_LV	M2_LV	ATGATCATAT	ATGATCATAT
ACATGCATCGATCAGC-1_Initial_2	Initial_2	GACGAGCGGA	GACGAGCGGA
ACATGCATCGATCGTA-1_Subclone_1	Subclone_1	AGAGTTACGC	AGAGTTACGC
ACATGCATCGCATTGA-1_Subclone_2	Subclone_2	ACACACCATC	ACACACCATC
ACATGCATCGCTATCT-1_Subclone_2	Subclone_2	GCCTTATCAC	GCCTTATCAC
ACATGCATCGTACCTT-1_Subclone_1	Subclone_1	CGGATAGTGG	CGGATAGTGG
ACATGCATCGTGCATA-1_Initial_1	Initial_1	AATAATTAAT	AATAATTAAT
ACATGCATCGTTCCGC-1_Subclone_1	Subclone_1	GCCTTATCAC	GCCTTATCAC
ACATGCATCGTTGCCC-1_Subclone_2	Subclone_2	GAGCTAATAA	GAGCTAATAA
ACATGCATCTAACTCC-1_Subclone_2	Subclone_2	AGAGTTACGC	AGAGTTACGC
ACATGCATCTAAGCTG-1_Subclone_1	Subclone_1	ACACACCATC	ACACACCATC
ACATGCATCTAGTTGG-1_Initial_2	Initial_2	TAGAAAGAAA	TAGAAAGAAA
ACATGCATCTGGTACA-1_Subclone_1	Subclone_1	AGAGTTACGC	AGAGTTACGC
ACATGCATCTTGAACG-1_Subclone_1	Subclone_1	CCAAGAATAA	CCAAGAATAA
ACATGCCAGAAGGACT-1_M1_LN	M1_LN	GCATTAGCGA	GCATTAGCGA
ACATGCCAGATAGCTT-1_Initial_1	Initial_1	CCTGAAATAG	CCTGAAATAG
ACATGCCAGATAGGCG-1_Initial_1	Initial_1	TAGAAAGAAA	TAGAAAGAAA
ACATGCCAGCATGCCG-1_Subclone_1	Subclone_1	AGAGTTACGC	AGAGTTACGC
ACATGCCAGCCCTTCA-1_M3_LL2	M3_LL2	CCTGGCTCCC	CCTGGCTCCC
ACATGCCAGCCTAGAC-1_Subclone_1	Subclone_1	GCCTTATCAC	GCCTTATCAC
ACATGCCAGCGATGGA-1_M1_LL	M1_LL	CACATGAGAG	CACATGAGAG
ACATGCCAGCGCAATC-1_Initial_2	Initial_2	CGAGCAACGC	CGAGCAACGC
ACATGCCAGCGCCTGA-1_Subclone_2	Subclone_2	AGAGTTACGC	AGAGTTACGC
ACATGCCAGCGCTCAG-1_Subclone_1	Subclone_1	AGTGAACCAA	AGTGAACCAA
ACATGCCAGCGCTTAA-1_Initial_1	Initial_1	GTGAACACTT	GTGAACACTT
ACATGCCAGCTATCTC-1_Subclone_2	Subclone_2	ACCGCATAAC	ACCGCATAAC
ACATGCCAGCTATGAT-1_Initial_1	Initial_1	CGACTTTAAC	CGACTTTAAC
ACATGCCAGGAGGTCA-1_M1_LL	M1_LL	ACAAGTCACA	ACAAGTCACA
ACATGCCAGGATAGAC-1_Subclone_2	Subclone_2	CTATGGTAAG	CTATGGTAAG
ACATGCCAGGCAAGTG-1_Initial_2	Initial_2	ATCCGCGACG	ATCCGCGACG
ACATGCCAGGCATCGT-1_Subclone_2	Subclone_2	AGAGTTACGC	AGAGTTACGC
ACATGCCAGGCGAGAC-1_Initial_2	Initial_2	CAGGACATCG	CAGGACATCG
ACATGCCAGGCTACGT-1_Subclone_1	Subclone_1	CCAAGAATAA	CCAAGAATAA
ACATGCCAGGGTTAGG-1_Subclone_1	Subclone_1	CCAAGAATAA	CCAAGAATAA
ACATGCCAGGTACATT-1_Subclone_1	Subclone_1	AGAGTTACGC	AGAGTTACGC
ACATGCCAGGTACGGA-1_Subclone_2	Subclone_2	ACACACCATC	ACACACCATC
ACATGCCAGGTAGTCC-1_Subclone_2	Subclone_2	CCAAGAATAA	CCAAGAATAA
ACATGCCAGGTATGGG-1_Subclone_1	Subclone_1	CGGATAGTGG	CGGATAGTGG
ACATGCCAGGTCGAAG-1_Subclone_2	Subclone_2	AGAGTTACGC	AGAGTTACGC
ACATGCCAGGTGGATG-1_Initial_1	Initial_1	TAGCACAAAA	TAGCACAAAA
ACATGCCAGTAAGCCC-1_Initial_2	Initial_2	CACATGAGAG	CACATGAGAG
ACATGCCAGTAAGCCC-1_Subclone_2	Subclone_2	AGAGTTACGC	AGAGTTACGC
ACATGCCAGTAAGTGA-1_Subclone_1	Subclone_1	GCCTTATCAC	GCCTTATCAC
ACATGCCAGTAGGGCA-1_Subclone_2	Subclone_2	ATCCATACGA	ATCCATACGA
ACATGCCAGTAGTTAC-1_M2_LV	M2_LV	ATGATCATAT	ATGATCATAT
ACATGCCAGTCAAGTT-1_Initial_2	Initial_2	TAAGCGTGGT	TAAGCGTGGT
ACATGCCAGTCAGGAG-1_Initial_1	Initial_1	GCAGGTCCGC	GCAGGTCCGC
ACATGCCAGTCGCTAA-1_M1_LL	M1_LL	CGCACCCGGT	CGCACCCGGT
ACATGCCAGTGAGACG-1_Subclone_1	Subclone_1	ATCCATACGA	ATCCATACGA
ACATGCCAGTGAGTAA-1_Subclone_1	Subclone_1	AGAGTTACGC	AGAGTTACGC
ACATGCCAGTGCCGAT-1_Initial_1	Initial_1	GCCTTAAGTA	GCCTTAAGTA
ACATGCCAGTGCGGTT-1_Subclone_1	Subclone_1	CTATGGTAAG	CTATGGTAAG
ACATGCCAGTGGGTAG-1_Subclone_1	Subclone_1	CCAAGAATAA	CCAAGAATAA
ACATGCCAGTGTCCTT-1_M3_LL2	M3_LL2	AGAGAGAGGA	AGAGAGAGGA
ACATGCCAGTTAACGT-1_Subclone_1	Subclone_1	ACACACCATC	ACACACCATC
ACATGGCTCAATGTGT-1_Initial_2	Initial_2	CAGTCAGCCT	CAGTCAGCCT
ACATGGCTCACATACG-1_Initial_1	Initial_1	CATGAAACTG	CATGAAACTG
ACATGGCTCACCATCT-1_Subclone_1	Subclone_1	ACACACCATC	ACACACCATC
ACATGGCTCACGCAGT-1_Initial_2	Initial_2	GCCTAAAGAA	GCCTAAAGAA
ACATGGCTCACGGACT-1_Initial_2	Initial_2	GGGCATAGGG	GGGCATAGGG
ACATGGCTCACTCGGG-1_Subclone_2	Subclone_2	ATCCATACGA	ATCCATACGA
ACATGGCTCACTCTGT-1_Subclone_1	Subclone_1	CGGATAGTGG	CGGATAGTGG
ACATGGCTCAGCCAAC-1_Subclone_1	Subclone_1	AGAGTTACGC	AGAGTTACGC
ACATGGCTCAGCCCAG-1_M2_LV	M2_LV	ATGATCATAT	ATGATCATAT
ACATGGCTCAGGTAGG-1_Subclone_2	Subclone_2	ACACACCATC	ACACACCATC
ACATGGCTCAGTGCCG-1_M1_LN	M1_LN	AGAGACTTCA	AGAGACTTCA
ACATGGCTCATATCCC-1_Subclone_2	Subclone_2	ACACACCATC	ACACACCATC
ACATGGCTCATCACGA-1_Subclone_1	Subclone_1	AGAGTTACGC	AGAGTTACGC
ACATGGCTCATCTGTC-1_Subclone_2	Subclone_2	CCAAGAATAA	CCAAGAATAA
ACATGGCTCCAATTCC-1_M2_LL1	M2_LL1	GAACTCCCAA	GAACTCCCAA
ACATGGCTCCAGATAT-1_Subclone_1	Subclone_1	ACACACCATC	ACACACCATC
ACATGGCTCCAGGTGT-1_Subclone_2	Subclone_2	ATCCATACGA	ATCCATACGA
ACATGGCTCCATGTGA-1_Subclone_2	Subclone_2	ATCCATACGA	ATCCATACGA
ACATGGCTCCCCAGAG-1_Initial_1	Initial_1	GAGATTACTA	GAGATTACTA
ACATGGCTCCCCATCA-1_Subclone_2	Subclone_2	CTATGGTAAG	CTATGGTAAG
ACATGGCTCCCTTGAT-1_Subclone_1	Subclone_1	ACACACCATC	ACACACCATC
ACATGGCTCCGCCAGA-1_Subclone_2	Subclone_2	ATCCATACGA	ATCCATACGA
ACATGGCTCCGCGTGA-1_Subclone_2	Subclone_2	GAGCTAATAA	GAGCTAATAA
ACATGGCTCCGCTGAG-1_Initial_1	Initial_1	TGTTGTTTTG	TGTTGTTTTG
ACATGGCTCCGGGCTA-1_Initial_1	Initial_1	AATCCACCTA	AATCCACCTA
ACATGGCTCCGGTACG-1_M3_LL2	M3_LL2	ACAAAGGCGA	ACAAAGGCGA
ACATGGCTCCGTAGGT-1_M1_LL	M1_LL	ACAAAGGCGA	ACAAAGGCGA
ACATGGCTCCGTAGGT-1_M2_LV	M2_LV	ATGATCATAT	ATGATCATAT
ACATGGCTCCGTGCAG-1_Subclone_2	Subclone_2	CCAAGAATAA	CCAAGAATAA
ACATGGCTCCTCATAC-1_M1_LN	M1_LN	ACTGAAAAGA	ACTGAAAAGA
ACATGGCTCCTGAGTA-1_Subclone_2	Subclone_2	CGGATAGTGG	CGGATAGTGG
ACATGGCTCCTGCGAG-1_Subclone_1	Subclone_1	CCAAGAATAA	CCAAGAATAA
ACATGGCTCCTGTCGC-1_Subclone_2	Subclone_2	CCAAGAATAA	CCAAGAATAA
ACATGGCTCGAATCCA-1_Subclone_1	Subclone_1	GAGCTAATAA	GAGCTAATAA
ACATGGCTCGAATCTG-1_Subclone_1	Subclone_1	AGAGTTACGC	AGAGTTACGC
ACATGGCTCGACATTG-1_Subclone_2	Subclone_2	AGAGTTACGC	AGAGTTACGC
ACATGGCTCGATAGGG-1_Initial_1	Initial_1	ACAGTAATTG	ACAGTAATTG
ACATGGCTCGATGTCA-1_Subclone_2	Subclone_2	ATCCATACGA	ATCCATACGA
ACATGGCTCGCATTGA-1_Subclone_1	Subclone_1	ACACACCATC	ACACACCATC
ACATGGCTCGCGCGTA-1_Subclone_1	Subclone_1	ACACACCATC	ACACACCATC
ACATGGCTCGCGCGTA-1_Subclone_2	Subclone_2	ACACACCATC	ACACACCATC
ACATGGCTCGCTATCT-1_Initial_1	Initial_1	AGAACGCAGC	AGAACGCAGC
ACATGGCTCGCTGATA-1_Subclone_2	Subclone_2	ACACACCATC	ACACACCATC
ACATGGCTCGCTTGCC-1_Subclone_1	Subclone_1	ATCCATACGA	ATCCATACGA
ACATGGCTCGCTTGGG-1_M1_LN	M1_LN	CCGACAAAAT	CCGACAAAAT
ACATGGCTCGTCTCTG-1_Subclone_1	Subclone_1	CGGATAGTGG	CGGATAGTGG
ACATGGCTCGTGCTGG-1_Initial_2	Initial_2	AGATAAAGAG	AGATAAAGAG
ACATGGCTCGTTCATC-1_Initial_2	Initial_2	AAAAGAGAAC	AAAAGAGAAC
ACATGGCTCGTTGCGG-1_Subclone_1	Subclone_1	ACCGCATAAC	ACCGCATAAC
ACATGGCTCTAATGCG-1_Initial_1	Initial_1	TAAGCGTGGT	TAAGCGTGGT
ACATGGCTCTAGCCGG-1_Subclone_2	Subclone_2	AGAGTTACGC	AGAGTTACGC
ACATGGCTCTAGTACG-1_Subclone_1	Subclone_1	ATCCATACGA	ATCCATACGA
ACATGGCTCTATCGAG-1_Subclone_2	Subclone_2	TAAACTAAGC	TAAACTAAGC
ACATGGTCAAACCAGT-1_M2_LL2	M2_LL2	ATGAGTATAC	ATGAGTATAC
ACATGGTCAAACCATA-1_Subclone_2	Subclone_2	CCAAGAATAA	CCAAGAATAA
ACATGGTCAAATCCGG-1_M1_LL	M1_LL	GCACAGAAAA	GCACAGAAAA
ACATGGTCAAATCGCG-1_Initial_1	Initial_1	GCCGGCAGAA	GCCGGCAGAA
ACATGGTCAAGCACGC-1_M1_LN	M1_LN	AAGGGGACAT	AAGGGGACAT
ACATGGTCAAGCCATG-1_Subclone_2	Subclone_2	ATCCATACGA	ATCCATACGA
ACATGGTCAAGGTCAT-1_Initial_1	Initial_1	CGCTCCAAGA	CGCTCCAAGA
ACATGGTCAAGTATCA-1_Initial_2	Initial_2	AGAGACTTCA	AGAGACTTCA
ACATGGTCAAGTCGGC-1_Subclone_1	Subclone_1	ATCCATACGA	ATCCATACGA
ACATGGTCAAGTGGAA-1_Subclone_2	Subclone_2	CCAAGAATAA	CCAAGAATAA
ACATGGTCAAGTGTGT-1_Subclone_1	Subclone_1	CGGATAGTGG	CGGATAGTGG
ACATGGTCAATCGAGT-1_M1_LN	M1_LN	ACAGAGAATA	ACAGAGAATA
ACATGGTCAATTGGTA-1_Initial_2	Initial_2	ATACATCAAT	ATACATCAAT
ACATGGTCACAACTAA-1_Subclone_2	Subclone_2	CTATGGTAAG	CTATGGTAAG
ACATGGTCACATACTT-1_Subclone_2	Subclone_2	AGAGTTACGC	AGAGTTACGC
ACATGGTCACATAGAC-1_Subclone_1	Subclone_1	GAGCTAATAA	GAGCTAATAA
ACATGGTCACATTCGC-1_Subclone_1	Subclone_1	GAGCTAATAA	GAGCTAATAA
ACATGGTCACCATGTC-1_M2_LL2	M2_LL2	GCATTAGCGA	GCATTAGCGA
ACATGGTCACCTAACC-1_Initial_1	Initial_1	CATAGGTGAA	CATAGGTGAA
ACATGGTCACCTACGT-1_Subclone_1	Subclone_1	AGAGTTACGC	AGAGTTACGC
ACATGGTCACTACCTA-1_Initial_1	Initial_1	AGGAAACAAG	AGGAAACAAG
ACATGGTCACTCATGC-1_Subclone_1	Subclone_1	ATCCATACGA	ATCCATACGA
ACATGGTCACTTAATC-1_Initial_2	Initial_2	CATAGAAAAA	CATAGAAAAA
ACATGGTCACTTCGCG-1_Initial_1	Initial_1	CAACACCACA	CAACACCACA
ACATGGTCAGGACTCA-1_Subclone_1	Subclone_1	CGGATAGTGG	CGGATAGTGG
ACATGGTCAGGATCTG-1_Initial_2	Initial_2	CCTGAAATAG	CCTGAAATAG
ACATGGTCAGGATCTG-1_M3_LL1	M3_LL1	AACGACGAAC	AACGACGAAC
ACATGGTCAGGCAATT-1_Subclone_1	Subclone_1	AGTGAACCAA	AGTGAACCAA
ACATGGTCAGGCAGGA-1_Subclone_1	Subclone_1	CCAAGAATAA	CCAAGAATAA
ACATGGTCAGGCTATG-1_Initial_1	Initial_1	TTGTTAATCT	TTGTTAATCT
ACATGGTCAGTAAGTC-1_Subclone_1	Subclone_1	CGGATAGTGG	CGGATAGTGG
ACATGGTCATAGGGTT-1_Initial_1	Initial_1	AGACAGTGCT	AGACAGTGCT
ACATGGTCATAGGGTT-1_Subclone_1	Subclone_1	AGAGTTACGC	AGAGTTACGC
ACATGGTCATAGGTCG-1_Subclone_2	Subclone_2	ACACACCATC	ACACACCATC
ACATGGTCATCCCAAC-1_Subclone_2	Subclone_2	ACACACCATC	ACACACCATC
ACATGGTCATCCGCAT-1_Subclone_2	Subclone_2	ACACACCATC	ACACACCATC
ACATGGTCATCCGTGT-1_Subclone_2	Subclone_2	ATCCATACGA	ATCCATACGA
ACATGGTCATCCTAAT-1_M2_LV	M2_LV	ATGATCATAT	ATGATCATAT
ACATGGTCATCCTTAG-1_M2_LL2	M2_LL2	TTAAAGGCAG	TTAAAGGCAG
ACATGGTCATCGACAG-1_Subclone_1	Subclone_1	GCCTTATCAC	GCCTTATCAC
ACATGGTCATGACCGA-1_Subclone_1	Subclone_1	GCCTTATCAC	GCCTTATCAC
ACATGGTCATGCGCTT-1_Subclone_2	Subclone_2	TAAACTAAGC	TAAACTAAGC
ACATGGTCATGCTCTA-1_Subclone_1	Subclone_1	ATCCATACGA	ATCCATACGA
ACATGGTCATGGAGCC-1_Initial_2	Initial_2	ACACTAGAGT	ACACTAGAGT
ACATGGTCATGGATTA-1_M2_LV	M2_LV	ATGATCATAT	ATGATCATAT
ACATGGTCATTAAGTG-1_Initial_1	Initial_1	ATAACAAAGA	ATAACAAAGA
ACATGGTCATTAAGTG-1_Subclone_2	Subclone_2	CGGATAGTGG	CGGATAGTGG
ACATGGTCATTAGCCC-1_Subclone_2	Subclone_2	CCAAGAATAA	CCAAGAATAA
ACATGGTCATTCAGCC-1_M2_LL2	M2_LL2	GCCGGCAGAA	GCCGGCAGAA
ACATGGTCATTGACGG-1_Subclone_1	Subclone_1	CCAAGAATAA	CCAAGAATAA
ACATGTTAGAACCAGG-1_Subclone_2	Subclone_2	AGAGTTACGC	AGAGTTACGC
ACATGTTAGAACGAAC-1_Subclone_1	Subclone_1	ACACACCATC	ACACACCATC
ACATGTTAGAACGAGT-1_Initial_1	Initial_1	ATAGGCACAA	ATAGGCACAA
ACATGTTAGAACGGCA-1_Subclone_1	Subclone_1	ATCCATACGA	ATCCATACGA
ACATGTTAGAAGCATA-1_Subclone_2	Subclone_2	CGGATAGTGG	CGGATAGTGG
ACATGTTAGAAGCGGC-1_Initial_1	Initial_1	AGAAGCACAA	AGAAGCACAA
ACATGTTAGAAGGTTA-1_Subclone_2	Subclone_2	ATCCATACGA	ATCCATACGA
ACATGTTAGATTCCGA-1_Initial_2	Initial_2	GGATTTACCT	GGATTTACCT
ACATGTTAGATTGATC-1_Subclone_1	Subclone_1	AGAGTTACGC	AGAGTTACGC
ACATGTTAGATTGGCC-1_M1_LL	M1_LL	GACAAGTGGG	GACAAGTGGG
ACATGTTAGCAATTAC-1_Subclone_1	Subclone_1	GAGCTAATAA	GAGCTAATAA
ACATGTTAGCATCGAC-1_Subclone_1	Subclone_1	CGGATAGTGG	CGGATAGTGG
ACATGTTAGCATTCAG-1_Subclone_2	Subclone_2	CTATGGTAAG	CTATGGTAAG
ACATGTTAGCCCTGCT-1_Subclone_1	Subclone_1	ATCCATACGA	ATCCATACGA
ACATGTTAGCCGATGT-1_Subclone_2	Subclone_2	AGAGTTACGC	AGAGTTACGC
ACATGTTAGCGAATGG-1_Subclone_2	Subclone_2	AGAGTTACGC	AGAGTTACGC
ACATGTTAGCGAGAGC-1_Subclone_2	Subclone_2	ATCCATACGA	ATCCATACGA
ACATGTTAGCGAGTTC-1_Subclone_2	Subclone_2	CGGATAGTGG	CGGATAGTGG
ACATGTTAGCGCTGTG-1_Subclone_2	Subclone_2	AGAGTTACGC	AGAGTTACGC
ACATGTTAGCGCTTAA-1_M1_LN	M1_LN	GGACCTCACA	GGACCTCACA
ACATGTTAGCGGTCCA-1_Subclone_1	Subclone_1	CCAAGAATAA	CCAAGAATAA
ACATGTTAGCGGTTCG-1_M1_LL	M1_LL	CGCACCCGGT	CGCACCCGGT
ACATGTTAGCTAGACC-1_Subclone_2	Subclone_2	ACACACCATC	ACACACCATC
ACATGTTAGGAGCCAA-1_Subclone_2	Subclone_2	AGAGTTACGC	AGAGTTACGC
ACATGTTAGGAGCTTC-1_Subclone_2	Subclone_2	AGAGTTACGC	AGAGTTACGC
ACATGTTAGGAGTATA-1_M1_LN	M1_LN	TCAGGAGCGA	TCAGGAGCGA
ACATGTTAGGATCATT-1_Initial_2	Initial_2	TCTCCGATGT	TCTCCGATGT
ACATGTTAGGCAAGCA-1_Subclone_1	Subclone_1	ATCCATACGA	ATCCATACGA
ACATGTTAGGCAATCC-1_Subclone_1	Subclone_1	CGGATAGTGG	CGGATAGTGG
ACATGTTAGGCACATC-1_Initial_1	Initial_1	AAAACAATTA	AAAACAATTA
ACATGTTAGGCGATTC-1_Subclone_2	Subclone_2	ATCCATACGA	ATCCATACGA
ACATGTTAGGCTTGGT-1_Subclone_2	Subclone_2	AGAGTTACGC	AGAGTTACGC
ACATGTTAGGGGTAAT-1_Initial_2	Initial_2	CTTTTTTTCG	CTTTTTTTCG
ACATGTTAGGTACCCG-1_Subclone_1	Subclone_1	CCAAGAATAA	CCAAGAATAA
ACATGTTAGGTCAATT-1_M1_LL	M1_LL	GGTAGAGGAT	GGTAGAGGAT
ACATGTTAGGTCCCAG-1_Subclone_1	Subclone_1	CCAAGAATAA	CCAAGAATAA
ACATGTTAGGTCGAAG-1_Subclone_1	Subclone_1	AGAGTTACGC	AGAGTTACGC
ACATGTTAGGTGCTGT-1_Subclone_2	Subclone_2	TAAACTAAGC	TAAACTAAGC
ACATGTTAGGTTGCTA-1_Subclone_1	Subclone_1	CGGATAGTGG	CGGATAGTGG
ACATGTTAGTACCAAT-1_Subclone_1	Subclone_1	AGAGTTACGC	AGAGTTACGC
ACATGTTAGTACGCAC-1_Initial_2	Initial_2	TAATCATTAA	TAATCATTAA
ACATGTTAGTAGCCGT-1_Subclone_2	Subclone_2	AGAGTTACGC	AGAGTTACGC
ACATGTTAGTAGGATA-1_Initial_2	Initial_2	ATCCATTGTT	ATCCATTGTT
ACATGTTAGTATGAGA-1_Subclone_2	Subclone_2	CCAAGAATAA	CCAAGAATAA
ACATGTTAGTCAGTCA-1_Subclone_2	Subclone_2	AGAGTTACGC	AGAGTTACGC
ACATGTTAGTCATGCA-1_Initial_1	Initial_1	TATCAAGCCT	TATCAAGCCT
ACATGTTAGTGAAGTA-1_Initial_2	Initial_2	AAAGAGATAG	AAAGAGATAG
ACATGTTAGTGAGTAA-1_Subclone_1	Subclone_1	AGAGTTACGC	AGAGTTACGC
ACATGTTAGTGATTCG-1_Subclone_2	Subclone_2	AGAGTTACGC	AGAGTTACGC
ACATGTTAGTGCTGTA-1_Initial_1	Initial_1	GAATGAAGGC	GAATGAAGGC
ACATGTTAGTGGCGAA-1_Subclone_2	Subclone_2	ATCCATACGA	ATCCATACGA
ACATTAGCAAACCGAT-1_Subclone_1	Subclone_1	ACACACCATC	ACACACCATC
ACATTAGCAAACTACA-1_Subclone_1	Subclone_1	CCAAGAATAA	CCAAGAATAA
ACATTAGCAAACTAGC-1_Subclone_2	Subclone_2	CCAAGAATAA	CCAAGAATAA
ACATTAGCAACCTTGC-1_Subclone_2	Subclone_2	ATCCATACGA	ATCCATACGA
ACATTAGCAACGGTGC-1_Subclone_1	Subclone_1	AGAGTTACGC	AGAGTTACGC
ACATTAGCAAGGTCCA-1_Subclone_1	Subclone_1	CCAAGAATAA	CCAAGAATAA
ACATTAGCAAGGTTAC-1_Initial_2	Initial_2	CACTGGTCCC	CACTGGTCCC
ACATTAGCAAGTGTAC-1_Subclone_2	Subclone_2	ATCCATACGA	ATCCATACGA
ACATTAGCAAGTTACA-1_Subclone_1	Subclone_1	CCAAGAATAA	CCAAGAATAA
ACATTAGCAATCCTCA-1_M2_LV	M2_LV	ATGATCATAT	ATGATCATAT
ACATTAGCAATCTCTG-1_M2_LV	M2_LV	ATGATCATAT	ATGATCATAT
ACATTAGCACAGCACA-1_Initial_1	Initial_1	ATATTCGACG	ATATTCGACG
ACATTAGCACAGGACC-1_M2_LL2	M2_LL2	CACCAAAACA	CACCAAAACA
ACATTAGCACAGGCGT-1_Subclone_2	Subclone_2	GAGCTAATAA	GAGCTAATAA
ACATTAGCACATACCC-1_Initial_2	Initial_2	TTGGGGATAT	TTGGGGATAT
ACATTAGCACCTACCG-1_Subclone_1	Subclone_1	ACACACCATC	ACACACCATC
ACATTAGCACCTGTAC-1_Subclone_1	Subclone_1	ATCCATACGA	ATCCATACGA
ACATTAGCACCTGTCG-1_Initial_1	Initial_1	GCAAAAAGAG	GCAAAAAGAG
ACATTAGCACCTGTCG-1_Subclone_1	Subclone_1	ATCCATACGA	ATCCATACGA
ACATTAGCACTTAGGG-1_M1_LN	M1_LN	TCGTAGATAT	TCGTAGATAT
ACATTAGCACTTGGAG-1_M1_LN	M1_LN	CAAAAGGGAA	CAAAAGGGAA
ACATTAGCACTTGGTC-1_Subclone_1	Subclone_1	CCAAGAATAA	CCAAGAATAA
ACATTAGCAGCTAACG-1_M2_LV	M2_LV	ATGATCATAT	ATGATCATAT
ACATTAGCAGCTCGAA-1_Subclone_1	Subclone_1	GCCTTATCAC	GCCTTATCAC
ACATTAGCAGGACTTG-1_M1_LN	M1_LN	ACAAAAGATG	ACAAAAGATG
ACATTAGCAGGATCAT-1_Subclone_1	Subclone_1	CGGATAGTGG	CGGATAGTGG
ACATTAGCAGGCTAAT-1_Subclone_2	Subclone_2	AGAGTTACGC	AGAGTTACGC
ACATTAGCAGGCTATG-1_Initial_2	Initial_2	CCGGGCATTC	CCGGGCATTC
ACATTAGCAGGGCAGA-1_Subclone_2	Subclone_2	ATCCATACGA	ATCCATACGA
ACATTAGCAGGTTCCT-1_M2_LV	M2_LV	ATGATCATAT	ATGATCATAT
ACATTAGCAGTAAGCT-1_M3_LL1	M3_LL1	AAGGGGACAT	AAGGGGACAT
ACATTAGCATAATTCC-1_Subclone_1	Subclone_1	CCAAGAATAA	CCAAGAATAA
ACATTAGCATGACTAA-1_Subclone_2	Subclone_2	AGAGTTACGC	AGAGTTACGC
ACATTAGCATGGCAAT-1_Subclone_2	Subclone_2	AGAGTTACGC	AGAGTTACGC
ACATTAGCATGGTCTC-1_Subclone_1	Subclone_1	CGGATAGTGG	CGGATAGTGG
ACATTAGCATTACCAT-1_Initial_1	Initial_1	ACAGCAATCC	ACAGCAATCC
ACATTAGCATTAGGAC-1_M1_LN	M1_LN	AACAGAAAAA	AACAGAAAAA
ACATTAGCATTCCTTC-1_Subclone_2	Subclone_2	ATCCATACGA	ATCCATACGA
ACATTAGCATTGCCGT-1_Subclone_1	Subclone_1	AGAGTTACGC	AGAGTTACGC
ACATTCAGTAACCCAT-1_Subclone_2	Subclone_2	AGAGTTACGC	AGAGTTACGC
ACATTCAGTAACGCAA-1_Subclone_1	Subclone_1	GAGCTAATAA	GAGCTAATAA
ACATTCAGTAACGGCG-1_Subclone_1	Subclone_1	ATCCATACGA	ATCCATACGA
ACATTCAGTAAGCTAG-1_Subclone_1	Subclone_1	CCAAGAATAA	CCAAGAATAA
ACATTCAGTAAGGACC-1_Initial_1	Initial_1	GAAAAACGTG	GAAAAACGTG
ACATTCAGTAAGTTCC-1_Initial_1	Initial_1	GTAAGAAACA	GTAAGAAACA
ACATTCAGTAATCCAC-1_Initial_1	Initial_1	TGTGATTAGT	TGTGATTAGT
ACATTCAGTAATCGTC-1_Subclone_2	Subclone_2	CGGATAGTGG	CGGATAGTGG
ACATTCAGTAGCTAGA-1_Subclone_1	Subclone_1	GAGCTAATAA	GAGCTAATAA
ACATTCAGTAGGTATG-1_M1_LN	M1_LN	CCGGGAAATC	CCGGGAAATC
ACATTCAGTAGTTACC-1_M2_LV	M2_LV	ATGATCATAT	ATGATCATAT
ACATTCAGTCAGGCAG-1_Initial_1	Initial_1	AGGAAGTCGA	AGGAAGTCGA
ACATTCAGTCCATCCT-1_Subclone_2	Subclone_2	ACACACCATC	ACACACCATC
ACATTCAGTGAACGAC-1_Subclone_2	Subclone_2	GCCTTATCAC	GCCTTATCAC
ACATTCAGTGAAGGCT-1_Initial_1	Initial_1	GTGGCCCAAA	GTGGCCCAAA
ACATTCAGTGAGGTCG-1_Subclone_1	Subclone_1	CTATGGTAAG	CTATGGTAAG
ACATTCAGTGAGTGAC-1_Subclone_1	Subclone_1	ATCCATACGA	ATCCATACGA
ACATTCAGTGATGCCC-1_Subclone_1	Subclone_1	CGGATAGTGG	CGGATAGTGG
ACATTCAGTGATTAGG-1_Subclone_1	Subclone_1	AGAGTTACGC	AGAGTTACGC
ACATTCAGTGCAACTT-1_Subclone_1	Subclone_1	AGAGTTACGC	AGAGTTACGC
ACATTCAGTGGAGAGA-1_Subclone_2	Subclone_2	ATCCATACGA	ATCCATACGA
ACATTCAGTGGCCATC-1_Subclone_2	Subclone_2	ACACACCATC	ACACACCATC
ACATTCAGTGGCGTTC-1_Subclone_2	Subclone_2	AGAGTTACGC	AGAGTTACGC
ACATTCAGTGGGTATA-1_M1_LN	M1_LN	CCCGCCAAAA	ACCGCCAAAA
ACATTCAGTGGGTCTC-1_M1_TH	M1_TH	GGATCAACGC	GGATCAACGC
ACATTCAGTTAAGGAT-1_M2_LV	M2_LV	ATGATCATAT	ATGATCATAT
ACATTCAGTTAATCCA-1_Subclone_1	Subclone_1	GCCTTATCAC	GCCTTATCAC
ACATTCAGTTAGGCCC-1_Subclone_1	Subclone_1	AGAGTTACGC	AGAGTTACGC
ACATTCAGTTATATCG-1_Subclone_1	Subclone_1	ATCCATACGA	ATCCATACGA
ACATTCAGTTATCGTA-1_Subclone_2	Subclone_2	GCCTTATCAC	GCCTTATCAC
ACATTCAGTTCAAGTC-1_Subclone_2	Subclone_2	GAGCTAATAA	GAGCTAATAA
ACATTCAGTTCCATCC-1_Subclone_2	Subclone_2	GAGCTAATAA	GAGCTAATAA
ACATTCAGTTCCTCAC-1_Initial_2	Initial_2	TGCCTAAAAG	TGCCTAAAAG
ACATTCAGTTCGCCTT-1_Subclone_1	Subclone_1	ACACACCATC	ACACACCATC
ACATTCAGTTCGTAAC-1_Subclone_2	Subclone_2	GAGCTAATAA	GAGCTAATAA
ACATTCAGTTCGTCCT-1_Subclone_1	Subclone_1	ATCCATACGA	ATCCATACGA
ACATTCAGTTCGTGTG-1_Subclone_1	Subclone_1	AGAGTTACGC	AGAGTTACGC
ACATTCAGTTGAGGTA-1_Subclone_2	Subclone_2	GAGCTAATAA	GAGCTAATAA
ACATTCAGTTGCCCAA-1_Subclone_1	Subclone_1	CCAAGAATAA	CCAAGAATAA
ACATTCAGTTGCTGTG-1_Subclone_1	Subclone_1	AGAGTTACGC	AGAGTTACGC
ACATTCAGTTGGTGAA-1_Initial_2	Initial_2	CGACATTCGC	CGACATTCGC
ACATTCAGTTGTCTGG-1_M2_LL1	M2_LL1	ACAAAAAAGG	ACAAAAAAGG
ACATTCAGTTTACACA-1_Initial_1	Initial_1	GCAGGAAAAT	GCAGGAAAAT
ACATTCAGTTTGGGCC-1_Subclone_2	Subclone_2	AGAGTTACGC	AGAGTTACGC
ACATTCCTCAAGTGCC-1_Subclone_2	Subclone_2	CCAAGAATAA	CCAAGAATAA
ACATTCCTCACCATAG-1_Subclone_1	Subclone_1	CCAAGAATAA	CCAAGAATAA
ACATTCCTCACCATAG-1_Subclone_2	Subclone_2	ACACACCATC	ACACACCATC
ACATTCCTCACCCTTG-1_Initial_2	Initial_2	GAAGCAACAG	GAAGCAACAG
ACATTCCTCACCTCAT-1_Subclone_1	Subclone_1	GAGCTAATAA	GAGCTAATAA
ACATTCCTCACCTCTG-1_Subclone_1	Subclone_1	AGAGTTACGC	AGAGTTACGC
ACATTCCTCACGGCCA-1_Subclone_1	Subclone_1	ATCCATACGA	ATCCATACGA
ACATTCCTCACTTCCG-1_Subclone_1	Subclone_1	ATCCATACGA	ATCCATACGA
ACATTCCTCAGCGGTT-1_Initial_1	Initial_1	CGGAAAAGAA	CGGAAAAGAA
ACATTCCTCAGGCATC-1_Subclone_2	Subclone_2	ATCCATACGA	ATCCATACGA
ACATTCCTCAGGGCAA-1_Subclone_2	Subclone_2	ATCCATACGA	ATCCATACGA
ACATTCCTCAGGTAGG-1_M1_LN	M1_LN	AGATAAAGAG	AGATAAAGAG
ACATTCCTCAGTATGT-1_Subclone_2	Subclone_2	ACCGCATAAC	ACCGCATAAC
ACATTCCTCAGTTACG-1_Subclone_2	Subclone_2	AGAGTTACGC	AGAGTTACGC
ACATTCCTCATCTACC-1_Subclone_1	Subclone_1	ACACACCATC	ACACACCATC
ACATTCCTCCAACTAG-1_Subclone_1	Subclone_1	AGAGTTACGC	AGAGTTACGC
ACATTCCTCCATGCAA-1_Subclone_2	Subclone_2	CCAAGAATAA	CCAAGAATAA
ACATTCCTCCCAATCT-1_Subclone_1	Subclone_1	CCAAGAATAA	CCAAGAATAA
ACATTCCTCCCATGCC-1_Initial_1	Initial_1	GGTTAAAACG	GGTTAAAACG
ACATTCCTCCCTCATG-1_Initial_1	Initial_1	CGTGATTAAA	CGTGATTAAA
ACATTCCTCCGTAATG-1_Subclone_2	Subclone_2	GAGCTAATAA	GAGCTAATAA
ACATTCCTCCGTGCTC-1_Subclone_1	Subclone_1	GAGCTAATAA	GAGCTAATAA
ACATTCCTCCTCACAT-1_Initial_1	Initial_1	GATAACATAG	GATAACATAG
ACATTCCTCCTCAGTT-1_Subclone_2	Subclone_2	ACACACCATC	ACACACCATC
ACATTCCTCCTCTCCT-1_Subclone_1	Subclone_1	ATCCATACGA	ATCCATACGA
ACATTCCTCCTGATAG-1_Subclone_2	Subclone_2	ATCCATACGA	ATCCATACGA
ACATTCCTCCTGCATT-1_Subclone_1	Subclone_1	AGAGTTACGC	AGAGTTACGC
ACATTCCTCCTGCCAC-1_Initial_2	Initial_2	GCATGAACCG	GCATGAACCG
ACATTCCTCCTGTAAG-1_Subclone_2	Subclone_2	ACACACCATC	ACACACCATC
ACATTCCTCCTTCAGT-1_Initial_2	Initial_2	TTGGGTTAGG	TTGGGTTAGG
ACATTCCTCGAACCTA-1_Subclone_1	Subclone_1	AGAGTTACGC	AGAGTTACGC
ACATTCCTCGACTGGT-1_Subclone_1	Subclone_1	ACACACCATC	ACACACCATC
ACATTCCTCGCGATAC-1_Initial_2	Initial_2	AAGAAGGAAA	AAGAAGGAAA
ACATTCCTCGCGCGTA-1_Subclone_1	Subclone_1	ATCCATACGA	ATCCATACGA
ACATTCCTCGCGTTAA-1_Initial_1	Initial_1	ACGAGTGCAG	ACGAGTGCAG
ACATTCCTCGTTAGCA-1_Subclone_2	Subclone_2	AGAGTTACGC	AGAGTTACGC
ACATTCCTCTAACTCC-1_Subclone_2	Subclone_2	CCAAGAATAA	CCAAGAATAA
ACATTCCTCTAGCCGG-1_Subclone_1	Subclone_1	AGAGTTACGC	AGAGTTACGC
ACATTCCTCTAGCTGA-1_M1_LN	M1_LN	ATGCCCAAAA	ATGCCCAAAA
ACATTCCTCTATCGCT-1_Subclone_1	Subclone_1	AGAGTTACGC	AGAGTTACGC
ACATTCCTCTGGTAGC-1_Initial_1	Initial_1	GGAGACTCAC	GGAGACTCAC
ACATTCCTCTGTAACG-1_Initial_2	Initial_2	TACCCGGGAC	TACCCGGGAC
ACATTGGTCACAGCGT-1_Subclone_1	Subclone_1	CCAAGAATAA	CCAAGAATAA
ACATTGGTCACGCAGT-1_Subclone_1	Subclone_1	ACACACCATC	ACACACCATC
ACATTGGTCACTGTCT-1_Initial_1	Initial_1	CAGAGCCGCC	CAGAGCCGCC
ACATTGGTCAGCCACG-1_Subclone_1	Subclone_1	ACACACCATC	ACACACCATC
ACATTGGTCAGCTCGG-1_Initial_2	Initial_2	GCAGGTACCC	GCAGGTACCC
ACATTGGTCAGGCAGA-1_Subclone_2	Subclone_2	ATCCATACGA	ATCCATACGA
ACATTGGTCAGTACCA-1_M3_LL1	M3_LL1	AACGACGAAC	AACGACGAAC
ACATTGGTCAGTTGGC-1_Subclone_1	Subclone_1	AGAGTTACGC	AGAGTTACGC
ACATTGGTCATATCCC-1_Subclone_1	Subclone_1	AGAGTTACGC	AGAGTTACGC
ACATTGGTCATCGTCT-1_M1_LN	M1_LN	GTTCGCTGGT	GTTCGCTGGT
ACATTGGTCCAACTAG-1_Subclone_1	Subclone_1	AGAGTTACGC	AGAGTTACGC
ACATTGGTCCAGAGCT-1_M1_LL	M1_LL	CGACCAGGAG	CGACCAGGAG
ACATTGGTCCAGATTG-1_Subclone_2	Subclone_2	CGGATAGTGG	CGGATAGTGG
ACATTGGTCCATAGGC-1_Initial_2	Initial_2	ACCGTGCTAG	ACCGTGCTAG
ACATTGGTCCATCCTG-1_M3_LL1	M3_LL1	ATACCCAAAC	ATACCCAAAC
ACATTGGTCCCTGATT-1_Subclone_2	Subclone_2	AGAGTTACGC	AGAGTTACGC
ACATTGGTCCGCACGA-1_Subclone_2	Subclone_2	ACACACCATC	ACACACCATC
ACATTGGTCCGCCTAC-1_Subclone_2	Subclone_2	AGAGTTACGC	AGAGTTACGC
ACATTGGTCCTCACAT-1_Subclone_1	Subclone_1	ACACACCATC	ACACACCATC
ACATTGGTCCTCTCTC-1_M1_LN	M1_LN	TGAAGGGTAA	TGAAGGGTAA
ACATTGGTCCTGTCCA-1_M1_LL	M1_LL	AGAGAGAGGA	AGAGAGAGGA
ACATTGGTCGACTTAG-1_Initial_2	Initial_2	ATCTACAAGA	ATCTACAAGA
ACATTGGTCGAGTTGC-1_Initial_1	Initial_1	GGACATAAAC	GGACATAAAC
ACATTGGTCGATAGGG-1_M2_LV	M2_LV	ATGATCATAT	ATGATCATAT
ACATTGGTCGATGAGG-1_Subclone_2	Subclone_2	CCAAGAATAA	CCAAGAATAA
ACATTGGTCGATGATT-1_Subclone_1	Subclone_1	GAGCTAATAA	GAGCTAATAA
ACATTGGTCGATGGGA-1_Subclone_1	Subclone_1	CCAAGAATAA	CCAAGAATAA
ACATTGGTCGCTCTGC-1_Subclone_1	Subclone_1	GAGCTAATAA	GAGCTAATAA
ACATTGGTCGCTGGAT-1_Subclone_2	Subclone_2	AGAGTTACGC	AGAGTTACGC
ACATTGGTCGTAGTGC-1_Initial_1	Initial_1	AAACAGACAA	AAACAGACAA
ACATTGGTCGTGATAT-1_Initial_1	Initial_1	AGTGAGATAG	AGTGAGATAG
ACATTGGTCGTGATAT-1_Subclone_1	Subclone_1	ATCCATACGA	ATCCATACGA
ACATTGGTCGTTGCGG-1_Subclone_2	Subclone_2	CGGATAGTGG	CGGATAGTGG
ACATTGGTCTATCGGA-1_Subclone_1	Subclone_1	ACACACCATC	ACACACCATC
ACATTGGTCTATCGTC-1_Initial_2	Initial_2	TCATTGTTGC	TCATTGTTGC
ACATTGGTCTGGATTG-1_Subclone_2	Subclone_2	ATCCATACGA	ATCCATACGA
ACATTGGTCTGTCATC-1_Initial_2	Initial_2	ATGACATATT	ATGACATATT
ACATTGGTCTGTGAAT-1_M2_LL2	M2_LL2	AAAGTGACAA	AAAGTGACAA
ACATTGGTCTGTGAGC-1_Initial_1	Initial_1	GCCGATGAGT	GCCGATGAGT
ACATTGGTCTGTGGCG-1_Subclone_2	Subclone_2	AGAGTTACGC	AGAGTTACGC
ACATTTCCAAACCTAA-1_Subclone_2	Subclone_2	AGAGTTACGC	AGAGTTACGC
ACATTTCCAAATTCGA-1_Subclone_2	Subclone_2	ATCCATACGA	ATCCATACGA
ACATTTCCAACCAGGC-1_Subclone_1	Subclone_1	CTATGGTAAG	CTATGGTAAG
ACATTTCCAACCCGAA-1_Subclone_2	Subclone_2	CCAAGAATAA	CCAAGAATAA
ACATTTCCAACGGTGC-1_Subclone_1	Subclone_1	CGGATAGTGG	CGGATAGTGG
ACATTTCCAACTCGGA-1_Initial_2	Initial_2	CCCGCCAAAA	ACCGCCAAAA
ACATTTCCAAGCATTA-1_Subclone_1	Subclone_1	ACACACCATC	ACACACCATC
ACATTTCCAAGCCGAC-1_Initial_1	Initial_1	TGATCGAAAT	TGATCGAAAT
ACATTTCCAAGCGTAT-1_Initial_1	Initial_1	GAAGGTCACC	GAAGGTCACC
ACATTTCCAAGGTCCA-1_M1_LL	M1_LL	CTTGGAACAA	CTAGGAACAA
ACATTTCCAAGGTCTG-1_Subclone_2	Subclone_2	CTATGGTAAG	CTATGGTAAG
ACATTTCCAATATCGA-1_Subclone_2	Subclone_2	CCAAGAATAA	CCAAGAATAA
ACATTTCCAATCGAGT-1_Initial_2	Initial_2	GCCCAGACAC	GCCCAGACAC
ACATTTCCAATCGTAA-1_Subclone_2	Subclone_2	GAGCTAATAA	GAGCTAATAA
ACATTTCCACATTAAG-1_Subclone_1	Subclone_1	AGAGTTACGC	AGAGTTACGC
ACATTTCCACCTCAGT-1_Subclone_1	Subclone_1	CCAAGAATAA	CCAAGAATAA
ACATTTCCACTTCGCG-1_Subclone_1	Subclone_1	ATCCATACGA	ATCCATACGA
ACATTTCCAGCAGTAT-1_Subclone_2	Subclone_2	CGGATAGTGG	CGGATAGTGG
ACATTTCCAGCCATCT-1_M1_LL	M1_LL	GGCAGACAGA	GGCAGACAGA
ACATTTCCAGCCATTC-1_Subclone_2	Subclone_2	AGAGTTACGC	AGAGTTACGC
ACATTTCCAGCCTATC-1_Initial_1	Initial_1	GATCCACCAT	GATCCACCAT
ACATTTCCAGCTCGAA-1_Subclone_1	Subclone_1	ATCCATACGA	ATCCATACGA
ACATTTCCAGGAAGTA-1_Subclone_1	Subclone_1	CCAAGAATAA	CCAAGAATAA
ACATTTCCAGGATAGA-1_Subclone_1	Subclone_1	GCCTTATCAC	GCCTTATCAC
ACATTTCCAGGATGGG-1_Subclone_1	Subclone_1	ATCCATACGA	ATCCATACGA
ACATTTCCAGGCAACC-1_Subclone_2	Subclone_2	ACACACCATC	ACACACCATC
ACATTTCCAGGCATAT-1_Initial_2	Initial_2	CGAACTAACA	CGAACTAACA
ACATTTCCAGTAAGGA-1_Subclone_1	Subclone_1	AGAGTTACGC	AGAGTTACGC
ACATTTCCATAGGGTT-1_Subclone_1	Subclone_1	AGAGTTACGC	AGAGTTACGC
ACATTTCCATCACTAT-1_Subclone_2	Subclone_2	ACACACCATC	ACACACCATC
ACATTTCCATCCCAGT-1_Subclone_1	Subclone_1	AGAGTTACGC	AGAGTTACGC
ACATTTCCATGAAGTC-1_Subclone_1	Subclone_1	AGAGTTACGC	AGAGTTACGC
ACATTTCCATGACAGT-1_Subclone_2	Subclone_2	CCAAGAATAA	CCAAGAATAA
ACATTTCCATGACGGC-1_Subclone_1	Subclone_1	GCCTTATCAC	GCCTTATCAC
ACATTTCCATGGCCTT-1_Subclone_2	Subclone_2	AGAGTTACGC	AGAGTTACGC
ACATTTCCATGGTCTC-1_Subclone_2	Subclone_2	AGAGTTACGC	AGAGTTACGC
ACATTTCCATTAGTAG-1_Subclone_1	Subclone_1	CTATGGTAAG	CTATGGTAAG
ACATTTCCATTCAGGG-1_Subclone_2	Subclone_2	ATCCATACGA	ATCCATACGA
ACATTTCCATTCGTTG-1_Initial_2	Initial_2	TGAAGGGTAA	TGAAGGGTAA
ACATTTGGTAACGATG-1_Subclone_1	Subclone_1	AGAGTTACGC	AGAGTTACGC
ACATTTGGTAACTGCT-1_Subclone_2	Subclone_2	AGAGTTACGC	AGAGTTACGC
ACATTTGGTAAGCATG-1_Initial_2	Initial_2	GCGGCGTTTG	GCGGCGTTTG
ACATTTGGTAAGGTAT-1_Subclone_1	Subclone_1	ACCGCATAAC	ACCGCATAAC
ACATTTGGTAAGGTCA-1_Subclone_2	Subclone_2	ATCCATACGA	ATCCATACGA
ACATTTGGTAGCAGAC-1_Subclone_2	Subclone_2	AGAGTTACGC	AGAGTTACGC
ACATTTGGTAGCCCGT-1_Subclone_1	Subclone_1	ACCGCATAAC	ACCGCATAAC
ACATTTGGTAGCTAGA-1_Subclone_2	Subclone_2	AGAGTTACGC	AGAGTTACGC
ACATTTGGTATTGGGA-1_Subclone_2	Subclone_2	GCCTTATCAC	GCCTTATCAC
ACATTTGGTCAACGGG-1_Initial_1	Initial_1	AGGGGAGAGA	AGGGGAGAGA
ACATTTGGTCAATCAC-1_Subclone_2	Subclone_2	AGAGTTACGC	AGAGTTACGC
ACATTTGGTCAATCTA-1_Subclone_2	Subclone_2	AGAGTTACGC	AGAGTTACGC
ACATTTGGTCATCCAG-1_Subclone_1	Subclone_1	AGAGTTACGC	AGAGTTACGC
ACATTTGGTCTCACCT-1_Subclone_1	Subclone_1	CCAAGAATAA	CCAAGAATAA
ACATTTGGTCTCAGCA-1_M1_LN	M1_LN	AAGGGGACAT	AAGGGGACAT
ACATTTGGTCTGGCTA-1_Subclone_2	Subclone_2	AGAGTTACGC	AGAGTTACGC
ACATTTGGTGATCCAT-1_M1_LN	M1_LN	CCAAGGGCTT	CCAAGGGCTT
ACATTTGGTGCAAGTA-1_Initial_1	Initial_1	TCACCCTCCC	TCACCCTCCC
ACATTTGGTGCACCAC-1_Subclone_1	Subclone_1	AGAGTTACGC	AGAGTTACGC
ACATTTGGTGCACGAG-1_Subclone_1	Subclone_1	AGTGAACCAA	AGTGAACCAA
ACATTTGGTGCAGTAA-1_Subclone_2	Subclone_2	ACACACCATC	ACACACCATC
ACATTTGGTGGACCGA-1_Subclone_2	Subclone_2	CTATGGTAAG	CTATGGTAAG
ACATTTGGTGGAGCAT-1_Initial_2	Initial_2	CGAGCGAACC	CGAGCGAACC
ACATTTGGTGGCTACC-1_Subclone_1	Subclone_1	AGAGTTACGC	AGAGTTACGC
ACATTTGGTTAGAGCA-1_Initial_2	Initial_2	AGAGAGAGGA	AGAGAGAGGA
ACATTTGGTTAGCAAG-1_Subclone_1	Subclone_1	ACCGCATAAC	ACCGCATAAC
ACATTTGGTTAGTAGG-1_Initial_1	Initial_1	CAAGATAACA	CAAGATAACA
ACATTTGGTTATCACA-1_M2_LL1	M2_LL1	CCAGGTGTAG	CCAGGTGTAG
ACATTTGGTTATCGCG-1_Initial_2	Initial_2	ACAAAAATAA	ACAAAAATAA
ACATTTGGTTCGAGCC-1_Subclone_2	Subclone_2	CCAAGAATAA	CCAAGAATAA
ACATTTGGTTCTGTAA-1_Initial_2	Initial_2	AAAGTAAACT	AAAGTAAACA
ACATTTGGTTGACTAC-1_Subclone_2	Subclone_2	ATCCATACGA	ATCCATACGA
ACATTTGGTTGACTCG-1_Initial_1	Initial_1	CAAGCCAAAC	CAAGCCAAAC
ACATTTGGTTGCAATC-1_Subclone_2	Subclone_2	ACACACCATC	ACACACCATC
ACATTTGGTTGCAGTT-1_M2_LL1	M2_LL1	TGAAATCCAG	TGAAATCCAG
ACATTTGGTTGCCTCT-1_M1_LN	M1_LN	ACAGAGAATA	ACAGAGAATA
ACATTTGGTTGGACCC-1_Subclone_1	Subclone_1	CTATGGTAAG	CTATGGTAAG
ACATTTGGTTTCCGTC-1_Subclone_1	Subclone_1	ACACACCATC	ACACACCATC
ACATTTGGTTTGACGT-1_Subclone_1	Subclone_1	AGAGTTACGC	AGAGTTACGC
ACATTTGGTTTGATTG-1_Subclone_2	Subclone_2	AGAGTTACGC	AGAGTTACGC
ACATTTGGTTTGGTGT-1_Subclone_1	Subclone_1	CCAAGAATAA	CCAAGAATAA
ACCAAACCAAACCTGG-1_Subclone_2	Subclone_2	ATCCATACGA	ATCCATACGA
ACCAAACCAAACTGGT-1_Subclone_1	Subclone_1	GAGCTAATAA	GAGCTAATAA
ACCAAACCAAATGCAC-1_Subclone_2	Subclone_2	AGAGTTACGC	AGAGTTACGC
ACCAAACCAACATGGT-1_Subclone_2	Subclone_2	ATCCATACGA	ATCCATACGA
ACCAAACCAACTGGAT-1_Initial_2	Initial_2	ACAAAAGATA	ACAAAAGATG
ACCAAACCAAGCGCGT-1_Subclone_1	Subclone_1	CCAAGAATAA	CCAAGAATAA
ACCAAACCAAGCTCGA-1_Subclone_2	Subclone_2	ACACACCATC	ACACACCATC
ACCAAACCAAGGTCAT-1_Initial_1	Initial_1	GTCGGTTACG	GTCGGTTACG
ACCAAACCAATAGGGA-1_Subclone_2	Subclone_2	GAGCTAATAA	GAGCTAATAA
ACCAAACCAATATGGC-1_Subclone_1	Subclone_1	AGAGTTACGC	AGAGTTACGC
ACCAAACCAATCGGTG-1_Subclone_2	Subclone_2	ACACACCATC	ACACACCATC
ACCAAACCAATGCCCT-1_Subclone_2	Subclone_2	CCAAGAATAA	CCAAGAATAA
ACCAAACCAATGCCGA-1_Subclone_1	Subclone_1	ACACACCATC	ACACACCATC
ACCAAACCAATGTCAA-1_Initial_2	Initial_2	AGAATATTGT	AGAATATTGT
ACCAAACCACAATGGT-1_Subclone_1	Subclone_1	CCAAGAATAA	CCAAGAATAA
ACCAAACCACATAGAC-1_Subclone_2	Subclone_2	CCAAGAATAA	CCAAGAATAA
ACCAAACCACCAACTC-1_Initial_2	Initial_2	TTCCGATGTG	TTCCGATGTG
ACCAAACCACCATACC-1_Subclone_1	Subclone_1	CGGATAGTGG	CGGATAGTGG
ACCAAACCACCATCGT-1_Subclone_2	Subclone_2	ACACACCATC	ACACACCATC
ACCAAACCACTAGCAG-1_Initial_1	Initial_1	ATACGGGCTC	ATACGGGCTC
ACCAAACCACTAGGCA-1_Initial_2	Initial_2	TTTGGTGGGT	TTTGGTGGGT
ACCAAACCACTATCTG-1_M3_LL2	M3_LL2	AAAGGAAGAT	AAAGGAAGAT
ACCAAACCACTCATGC-1_Subclone_2	Subclone_2	CCAAGAATAA	CCAAGAATAA
ACCAAACCACTTGGCT-1_Subclone_2	Subclone_2	CCAAGAATAA	CCAAGAATAA
ACCAAACCAGCAGGAG-1_Initial_1	Initial_1	ACACAGGAAG	ACACAGGAAA
ACCAAACCAGCCAAGC-1_Initial_1	Initial_1	GCGTCAAGAA	GCGTCAAGAA
ACCAAACCAGCCAAGC-1_Subclone_1	Subclone_1	CACTGGTCCC	CACTGGTCCC
ACCAAACCAGGATGAA-1_Subclone_2	Subclone_2	CTATGGTAAG	CTATGGTAAG
ACCAAACCAGGCAAGG-1_Initial_2	Initial_2	AAAATGAGCA	AAAATGAGCA
ACCAAACCAGGCTCAA-1_Subclone_1	Subclone_1	CGGATAGTGG	CGGATAGTGG
ACCAAACCAGGCTTAG-1_M2_LV	M2_LV	ATGATCATAT	ATGATCATAT
ACCAAACCAGGGACAG-1_M2_LV	M2_LV	ATGATCATAT	ATGATCATAT
ACCAAACCAGGTTCGA-1_M2_LL1	M2_LL1	GCATTAGCGA	GCATTAGCGA
ACCAAACCAGTACTCC-1_Initial_2	Initial_2	ATCCAATGCA	ATCCAATGCA
ACCAAACCATCAAGGT-1_Subclone_2	Subclone_2	CGGATAGTGG	CGGATAGTGG
ACCAAACCATCCGGTT-1_Subclone_2	Subclone_2	ATCCATACGA	ATCCATACGA
ACCAAACCATCCTAAT-1_M1_LL	M1_LL	TAAGGGCAAC	TAAGGGCAAC
ACCAAACCATGAAGCT-1_Initial_1	Initial_1	GTATATTGTA	GTATATTGTA
ACCAAACCATGGAGCC-1_Initial_1	Initial_1	GTCATTCGGT	GTCATTCGGT
ACCAAACCATTACCAT-1_Subclone_2	Subclone_2	ACCGCATAAC	ACCGCATAAC
ACCAAACCATTAGGGT-1_M1_LL	M1_LL	TAAGTATGAG	TAAGTATGAG
ACCAAACCATTCCTCT-1_Subclone_2	Subclone_2	ACACACCATC	ACACACCATC
ACCAAACCATTCGCTA-1_Initial_1	Initial_1	GATTTTTGAT	GATTTTTGAT
ACCAAACCATTGGAAC-1_Subclone_2	Subclone_2	ATCCATACGA	ATCCATACGA
ACCAAAGGTAACTGTC-1_Subclone_1	Subclone_1	ACACACCATC	ACACACCATC
ACCAAAGGTAAGGTCA-1_Subclone_2	Subclone_2	CCAAGAATAA	CCAAGAATAA
ACCAAAGGTAAGTCCT-1_Subclone_1	Subclone_1	CGGATAGTGG	CGGATAGTGG
ACCAAAGGTAATCCCG-1_Subclone_2	Subclone_2	AGAGTTACGC	AGAGTTACGC
ACCAAAGGTAGCAGTA-1_Subclone_1	Subclone_1	CGGATAGTGG	CGGATAGTGG
ACCAAAGGTAGCGCCT-1_Subclone_1	Subclone_1	ATCCATACGA	ATCCATACGA
ACCAAAGGTAGCTCAT-1_Initial_2	Initial_2	CATACAAAGA	CATACAAAGA
ACCAAAGGTAGTAGCA-1_Subclone_1	Subclone_1	ACCGCATAAC	ACCGCATAAC
ACCAAAGGTAGTGACA-1_Subclone_2	Subclone_2	ACACACCATC	ACACACCATC
ACCAAAGGTATGGTGA-1_Subclone_1	Subclone_1	GCCTTATCAC	GCCTTATCAC
ACCAAAGGTCAAGGAC-1_M1_LN	M1_LN	TCAGGAGCGA	TCAGGAGCGA
ACCAAAGGTCAATCCG-1_Subclone_1	Subclone_1	ACACACCATC	ACACACCATC
ACCAAAGGTCCATAGT-1_Initial_1	Initial_1	CGGCACAGAC	CGGCACAGAC
ACCAAAGGTCTAGTTA-1_Subclone_2	Subclone_2	ATCCATACGA	ATCCATACGA
ACCAAAGGTCTGGTGC-1_Subclone_2	Subclone_2	ACACACCATC	ACACACCATC
ACCAAAGGTGAGGTTA-1_Initial_2	Initial_2	CGAAATGATA	CGAAATGATA
ACCAAAGGTGATTGAG-1_Subclone_1	Subclone_1	CGGATAGTGG	CGGATAGTGG
ACCAAAGGTGCATTAC-1_Initial_2	Initial_2	CAACCGAAAA	CAACCGAAAA
ACCAAAGGTGCGCGAA-1_M1_LL	M1_LL	CAAAAGGGAA	CAAAAGGGAA
ACCAAAGGTGCGTACC-1_Initial_2	Initial_2	AAACAGAAAA	AAACAGACAA
ACCAAAGGTGGCTACC-1_M3_LL1	M3_LL1	AAGGAAAGCG	AAGGAAAGCG
ACCAAAGGTTAAGGTG-1_Subclone_2	Subclone_2	ACACACCATC	ACACACCATC
ACCAAAGGTTAGGTCT-1_Subclone_1	Subclone_1	AGAGTTACGC	AGAGTTACGC
ACCAAAGGTTAGTCCG-1_Initial_2	Initial_2	ATCTACGCAA	ATCTACGCAA
ACCAAAGGTTATCTAG-1_Initial_1	Initial_1	GTGGCAAATT	GTGGCAAATT
ACCAAAGGTTATCTAG-1_M1_LL	M1_LL	CACATGAGAG	CACATGAGAG
ACCAAAGGTTCGATAC-1_Subclone_2	Subclone_2	CGGATAGTGG	CGGATAGTGG
ACCAAAGGTTCGGTCA-1_Subclone_2	Subclone_2	GCCTTATCAC	GCCTTATCAC
ACCAAAGGTTGACCGC-1_Initial_2	Initial_2	ATTTTCAGAT	ATTTTCAGAT
ACCAAAGGTTGACGAA-1_Subclone_2	Subclone_2	CGGATAGTGG	CGGATAGTGG
ACCAAAGGTTGAGCAA-1_Subclone_1	Subclone_1	ATCCATACGA	ATCCATACGA
ACCAAAGGTTGCACAT-1_Subclone_2	Subclone_2	AGAGTTACGC	AGAGTTACGC
ACCAAAGGTTGCCTGA-1_Subclone_2	Subclone_2	CGGATAGTGG	CGGATAGTGG
ACCAAAGGTTGCGTGC-1_Subclone_1	Subclone_1	AGAGTTACGC	AGAGTTACGC
ACCAAAGGTTTACTCT-1_Initial_2	Initial_2	TAAGTATGAG	TAAGTATGAG
ACCAAATTCAATCACG-1_Subclone_1	Subclone_1	CCAAGAATAA	CCAAGAATAA
ACCAAATTCACACCTT-1_Subclone_1	Subclone_1	CTATGGTAAG	CTATGGTAAG
ACCAAATTCACAGCCG-1_Subclone_1	Subclone_1	AGAGTTACGC	AGAGTTACGC
ACCAAATTCACCCTTG-1_M3_LL1	M3_LL1	GTAAGGGAAG	GTAAGGGAAG
ACCAAATTCACCTCAT-1_Subclone_2	Subclone_2	ACCGCATAAC	ACCGCATAAC
ACCAAATTCACGGAAG-1_M3_LL1	M3_LL1	GACAAGACAA	GACAAGACAA
ACCAAATTCACTCAGA-1_Subclone_1	Subclone_1	AGAGTTACGC	AGAGTTACGC
ACCAAATTCACTCAGA-1_Subclone_2	Subclone_2	AGAGTTACGC	AGAGTTACGC
ACCAAATTCAGCAACC-1_Initial_1	Initial_1	GGGGATAAAC	GGGGATAAAC
ACCAAATTCAGCCCAG-1_Initial_1	Initial_1	ACATAAAATC	ACATAAAATC
ACCAAATTCAGGCACT-1_Subclone_1	Subclone_1	TAAACTAAGC	TAAACTAAGC
ACCAAATTCAGGCATC-1_Initial_2	Initial_2	AAACAGCGAA	AAACAGCGAA
ACCAAATTCAGTTCCT-1_M1_LL	M1_LL	ACAAAGGCGA	ACAAAGGCGA
ACCAAATTCATCTCAC-1_Subclone_2	Subclone_2	CCAAGAATAA	CCAAGAATAA
ACCAAATTCATGATCG-1_Subclone_1	Subclone_1	GAGCTAATAA	GAGCTAATAA
ACCAAATTCATGCACA-1_Subclone_1	Subclone_1	ATCCATACGA	ATCCATACGA
ACCAAATTCATGCCTT-1_Initial_2	Initial_2	AGGGGCGGAA	AGGGGCGGAA
ACCAAATTCCAACTAG-1_Subclone_1	Subclone_1	AGAGTTACGC	AGAGTTACGC
ACCAAATTCCAGAGAG-1_Subclone_2	Subclone_2	AGAGTTACGC	AGAGTTACGC
ACCAAATTCCATCGGG-1_Subclone_1	Subclone_1	CGGATAGTGG	CGGATAGTGG
ACCAAATTCCCAGTCC-1_Subclone_1	Subclone_1	TAAACTAAGC	TAAACTAAGC
ACCAAATTCCCATGCC-1_Subclone_2	Subclone_2	CCAAGAATAA	CCAAGAATAA
ACCAAATTCCCTCTCT-1_M2_LV	M2_LV	ATGATCATAT	ATGATCATAT
ACCAAATTCCTCACCA-1_Subclone_1	Subclone_1	CGGATAGTGG	CGGATAGTGG
ACCAAATTCCTCATCG-1_Subclone_1	Subclone_1	AGAGTTACGC	AGAGTTACGC
ACCAAATTCGAACGGA-1_Initial_2	Initial_2	GCAATCAACA	GCAATCAACA
ACCAAATTCGAAGGGC-1_Subclone_1	Subclone_1	CCAAGAATAA	CCAAGAATAA
ACCAAATTCGAATCTG-1_Subclone_2	Subclone_2	ACACACCATC	ACACACCATC
ACCAAATTCGATATAC-1_Subclone_2	Subclone_2	CCAAGAATAA	CCAAGAATAA
ACCAAATTCGATCCTT-1_Subclone_2	Subclone_2	ATCCATACGA	ATCCATACGA
ACCAAATTCGCATCCC-1_Subclone_1	Subclone_1	AGAGTTACGC	AGAGTTACGC
ACCAAATTCGCGAACT-1_Initial_1	Initial_1	GAACTCCCAA	GAACTCCCAA
ACCAAATTCGCGATAC-1_Initial_1	Initial_1	GATCACGCCT	GATCACGCCT
ACCAAATTCGCTGGCA-1_M3_LL1	M3_LL1	TCTGAATAAT	TCTGAATAAT
ACCAAATTCGCTTCGC-1_Initial_2	Initial_2	ATAAAGAGAA	ATAAAGAGAA
ACCAAATTCGCTTGAA-1_Subclone_1	Subclone_1	CGGATAGTGG	CGGATAGTGG
ACCAAATTCTATCACC-1_Initial_1	Initial_1	AGAGGAACCA	AGAGGAACCA
ACCAAATTCTATCCTA-1_Subclone_2	Subclone_2	ACACACCATC	ACACACCATC
ACCAAATTCTATCGGA-1_Initial_2	Initial_2	CACAGGAGAA	CACAGGAGAA
ACCAAATTCTATGTCC-1_Initial_2	Initial_2	ATGTCGCCAA	ATGTCGCCAA
ACCAAATTCTGTCACT-1_Initial_1	Initial_1	TCGAGACACA	TCGAGACACA
ACCAAATTCTTGACGA-1_Initial_1	Initial_1	CCCACATAAA	CCCACATAAA
ACCAACATCACCTATC-1_Initial_2	Initial_2	GAGGTGCCAT	GAGGTGCCAT
ACCAACATCACCTGAA-1_Subclone_2	Subclone_2	AGAGTTACGC	AGAGTTACGC
ACCAACATCACCTGCC-1_M2_LV	M2_LV	ATGATCATAT	ATGATCATAT
ACCAACATCACGCCAG-1_Subclone_1	Subclone_1	AGAGTTACGC	AGAGTTACGC
ACCAACATCACGTTAG-1_Subclone_1	Subclone_1	CTATGGTAAG	CTATGGTAAG
ACCAACATCACTAGAT-1_Initial_1	Initial_1	CAAAATCACA	CAAAATCACA
ACCAACATCACTTCGT-1_Initial_2	Initial_2	GCACAGAATG	GCACAGAATG
ACCAACATCAGCAGAG-1_Subclone_1	Subclone_1	AGAGTTACGC	AGAGTTACGC
ACCAACATCAGCGGAA-1_Subclone_2	Subclone_2	CGGATAGTGG	CGGATAGTGG
ACCAACATCATAGAGA-1_Subclone_1	Subclone_1	GAGCTAATAA	GAGCTAATAA
ACCAACATCATATGGT-1_Initial_1	Initial_1	GGCCTCGGAT	GGCCTCGGAT
ACCAACATCATCGACA-1_Initial_2	Initial_2	CCGCAAAGGT	CCGCAAAGGT
ACCAACATCATCGTGA-1_Subclone_2	Subclone_2	CGGATAGTGG	CGGATAGTGG
ACCAACATCATGGCCG-1_Initial_1	Initial_1	GAAGGTCACC	GAAGGTCACC
ACCAACATCCACCGCT-1_Initial_2	Initial_2	CCGTTACAAG	CCGTTACAAG
ACCAACATCCAGCGCA-1_Initial_2	Initial_2	CAATAGCAAG	CAATAGCAAG
ACCAACATCCATAGCA-1_Subclone_1	Subclone_1	ACACACCATC	ACACACCATC
ACCAACATCCCGCAGA-1_Subclone_1	Subclone_1	ATCCATACGA	ATCCATACGA
ACCAACATCCCTCAGC-1_Initial_2	Initial_2	AAAGCGCAGA	AAAGCGCAGA
ACCAACATCCCTCTAG-1_Subclone_2	Subclone_2	ACACACCATC	ACACACCATC
ACCAACATCCGCGAAT-1_M2_LV	M2_LV	ATGATCATAT	ATGATCATAT
ACCAACATCCGCTACC-1_Subclone_1	Subclone_1	ACACACCATC	ACACACCATC
ACCAACATCCGTGAAC-1_Subclone_2	Subclone_2	ATCCATACGA	ATCCATACGA
ACCAACATCCGTTGCC-1_Subclone_1	Subclone_1	ACACACCATC	ACACACCATC
ACCAACATCCTCGATT-1_Subclone_1	Subclone_1	ACACACCATC	ACACACCATC
ACCAACATCCTCGTTG-1_Subclone_2	Subclone_2	AGAGTTACGC	AGAGTTACGC
ACCAACATCCTGCGCT-1_M1_LN	M1_LN	GCCTAAGGCA	GCCTAAGGCA
ACCAACATCCTGTGCC-1_Initial_1	Initial_1	CATGAAACTG	CATGAAACTG
ACCAACATCCTTCGCA-1_Initial_1	Initial_1	AGATTAGGTC	AGATTAGGTC
ACCAACATCGAACCTA-1_Subclone_2	Subclone_2	GCCTTATCAC	GCCTTATCAC
ACCAACATCGACCAGT-1_Subclone_1	Subclone_1	AGAGTTACGC	AGAGTTACGC
ACCAACATCGACCGTG-1_Subclone_2	Subclone_2	CTATGGTAAG	CTATGGTAAG
ACCAACATCGATTCAG-1_Subclone_1	Subclone_1	ATCCATACGA	ATCCATACGA
ACCAACATCGCATACA-1_Subclone_2	Subclone_2	CCAAGAATAA	CCAAGAATAA
ACCAACATCGCGTAAC-1_Subclone_2	Subclone_2	CCAAGAATAA	CCAAGAATAA
ACCAACATCGCTTCAT-1_Subclone_1	Subclone_1	AGAGTTACGC	AGAGTTACGC
ACCAACATCGTACAGC-1_Subclone_1	Subclone_1	ACACACCATC	ACACACCATC
ACCAACATCGTAGTAT-1_Subclone_1	Subclone_1	ATCCATACGA	ATCCATACGA
ACCAACATCGTTACCT-1_Subclone_2	Subclone_2	AGAGTTACGC	AGAGTTACGC
ACCAACATCGTTACTC-1_Subclone_2	Subclone_2	GCCTTATCAC	GCCTTATCAC
ACCAACATCGTTCATC-1_Subclone_2	Subclone_2	CCAAGAATAA	CCAAGAATAA
ACCAACATCGTTGCTT-1_Subclone_2	Subclone_2	AGAGTTACGC	AGAGTTACGC
ACCAACATCTAGGCAC-1_Subclone_1	Subclone_1	CCAAGAATAA	CCAAGAATAA
ACCAACATCTCATGCT-1_Subclone_1	Subclone_1	ACCGCATAAC	ACCGCATAAC
ACCAACATCTGGCAAC-1_Subclone_2	Subclone_2	ACACACCATC	ACACACCATC
ACCAACATCTGGCTAA-1_Subclone_1	Subclone_1	AGAGTTACGC	AGAGTTACGC
ACCAACATCTGTGAGC-1_M1_LN	M1_LN	GTAATGAGGC	GTAATGAGGC
ACCAACATCTGTGCAA-1_Subclone_1	Subclone_1	AGAGTTACGC	AGAGTTACGC
ACCAAGCTCAATCCCT-1_M3_LL1	M3_LL1	ATGCCCAAAA	ATGCCCAAAA
ACCAAGCTCACACAGC-1_Subclone_1	Subclone_1	AGAGTTACGC	AGAGTTACGC
ACCAAGCTCACCACGG-1_M1_LN	M1_LN	CATAGAAAAA	CATAGAAAAA
ACCAAGCTCACCATGA-1_Initial_1	Initial_1	CTTCATAACA	CTTCATAACA
ACCAAGCTCACCTACT-1_Subclone_1	Subclone_1	CCAAGAATAA	CCAAGAATAA
ACCAAGCTCACGCACG-1_Initial_2	Initial_2	CAAAACACCC	CAAAACACCC
ACCAAGCTCAGCCAAC-1_Subclone_2	Subclone_2	ATCCATACGA	ATCCATACGA
ACCAAGCTCAGGCAGA-1_M2_LL2	M2_LL2	ATGAGTATAC	ATGAGTATAC
ACCAAGCTCAGGCATC-1_Subclone_1	Subclone_1	GAGCTAATAA	GAGCTAATAA
ACCAAGCTCAGTTCCT-1_Subclone_1	Subclone_1	GAGCTAATAA	GAGCTAATAA
ACCAAGCTCATAGAGA-1_Subclone_2	Subclone_2	ACACACCATC	ACACACCATC
ACCAAGCTCATCACGA-1_Subclone_2	Subclone_2	CGGATAGTGG	CGGATAGTGG
ACCAAGCTCATGTGCA-1_Subclone_1	Subclone_1	ACACACCATC	ACACACCATC
ACCAAGCTCCACCATT-1_Initial_2	Initial_2	ACAGAGCAAC	CCAGAGCAAC
ACCAAGCTCCATGCGG-1_Subclone_2	Subclone_2	CTATGGTAAG	CTATGGTAAG
ACCAAGCTCCCAGATA-1_Initial_2	Initial_2	CACAAGGACA	CACAAGGACA
ACCAAGCTCCCATTAC-1_Initial_2	Initial_2	TGCCTAAAAG	TGCCTAAAAG
ACCAAGCTCCCCAACC-1_M2_LV	M2_LV	ATGATCATAT	ATGATCATAT
ACCAAGCTCCCGTTGC-1_Subclone_2	Subclone_2	ACACACCATC	ACACACCATC
ACCAAGCTCCGCGAAT-1_Subclone_2	Subclone_2	AGAGTTACGC	AGAGTTACGC
ACCAAGCTCCGTTGCC-1_Initial_2	Initial_2	ATATTAAAGG	AAATTAAAGG
ACCAAGCTCCTCTCCT-1_Subclone_1	Subclone_1	CGGATAGTGG	CGGATAGTGG
ACCAAGCTCCTGCGTC-1_Subclone_1	Subclone_1	ATCCATACGA	ATCCATACGA
ACCAAGCTCCTTCAGT-1_Initial_1	Initial_1	GAGCAACGCG	GAGCAACGCG
ACCAAGCTCGAACGTC-1_Subclone_1	Subclone_1	ATCCATACGA	ATCCATACGA
ACCAAGCTCGAGCACT-1_Subclone_2	Subclone_2	CGGATAGTGG	CGGATAGTGG
ACCAAGCTCGATACGC-1_Initial_2	Initial_2	TGGCGTTGGC	TGGCGTTGGC
ACCAAGCTCGCGATAC-1_Subclone_2	Subclone_2	GAGCTAATAA	GAGCTAATAA
ACCAAGCTCGCGATTA-1_Subclone_2	Subclone_2	GAGCTAATAA	GAGCTAATAA
ACCAAGCTCGCGCCTT-1_Subclone_1	Subclone_1	CCAAGAATAA	CCAAGAATAA
ACCAAGCTCGCTCGCT-1_Subclone_2	Subclone_2	ATCCATACGA	ATCCATACGA
ACCAAGCTCGTTAGAT-1_Subclone_1	Subclone_1	CGGATAGTGG	CGGATAGTGG
ACCAAGCTCTATCGTC-1_M1_LN	M1_LN	AAGGGGACAT	AAGGGGACAT
ACCAAGCTCTCACATC-1_Subclone_2	Subclone_2	ATCCATACGA	ATCCATACGA
ACCAAGCTCTCATCCG-1_Subclone_2	Subclone_2	CCAAGAATAA	CCAAGAATAA
ACCAAGCTCTCATCTA-1_Subclone_1	Subclone_1	ATCCATACGA	ATCCATACGA
ACCAAGCTCTGTGCCC-1_Initial_1	Initial_1	ATGAGTATAC	ATGAGTATAC
ACCAAGTCAAACCGAT-1_Initial_2	Initial_2	CGGTACCAAG	CGGTACCAAG
ACCAAGTCAAACTTAG-1_Subclone_1	Subclone_1	ACACACCATC	ACACACCATC
ACCAAGTCAAATCATG-1_M3_LL1	M3_LL1	CGACCAGGAG	CGACCAGGAG
ACCAAGTCAAATGGCT-1_Initial_2	Initial_2	CATGGGGGAG	CATGGGGGAG
ACCAAGTCAAATTACG-1_Initial_1	Initial_1	AGCGGAGAGT	AGCGGAGAGT
ACCAAGTCAACATACA-1_Subclone_2	Subclone_2	GCCTTATCAC	GCCTTATCAC
ACCAAGTCAACCTGTC-1_Subclone_2	Subclone_2	CGGATAGTGG	CGGATAGTGG
ACCAAGTCAACGTGGC-1_Initial_1	Initial_1	CGAGCGTAAA	CGAGCGTAAA
ACCAAGTCAACTCGGA-1_Subclone_2	Subclone_2	ACACACCATC	ACACACCATC
ACCAAGTCAAGCGGTC-1_Subclone_1	Subclone_1	CGGATAGTGG	CGGATAGTGG
ACCAAGTCAAGGGACG-1_Subclone_2	Subclone_2	CGGATAGTGG	CGGATAGTGG
ACCAAGTCAAGTGCCA-1_M1_LN	M1_LN	AAAGGAAGAT	AAAGGAAGAT
ACCAAGTCAAGTGGCC-1_Initial_1	Initial_1	CCAGGTGTAG	CCAGGTGTAG
ACCAAGTCAAGTGTGT-1_M3_LL2	M3_LL2	CCACGTAGAC	CCACGTAGAC
ACCAAGTCAATACTGA-1_Initial_1	Initial_1	TAATCGTAGC	TAATCGTAGC
ACCAAGTCAATCTCGC-1_Subclone_2	Subclone_2	AGAGTTACGC	AGAGTTACGC
ACCAAGTCAATTAGTG-1_Initial_1	Initial_1	CTGAATCCCA	CTGAATCCCA
ACCAAGTCAATTAGTG-1_M2_LL1	M2_LL1	GCCGGCAGAA	GCCGGCAGAA
ACCAAGTCAATTCAGA-1_M2_LL2	M2_LL2	CACCAAAACA	CACCAAAACA
ACCAAGTCAATTGGTA-1_M2_LV	M2_LV	ATGATCATAT	ATGATCATAT
ACCAAGTCACAATGGT-1_Subclone_1	Subclone_1	ACCGCATAAC	ACCGCATAAC
ACCAAGTCACATGATA-1_Subclone_1	Subclone_1	CCAAGAATAA	CCAAGAATAA
ACCAAGTCACATTGGG-1_Subclone_2	Subclone_2	CCAAGAATAA	CCAAGAATAA
ACCAAGTCACCTCGAT-1_Initial_1	Initial_1	ATGCAACAGG	ATGCAACAGG
ACCAAGTCACCTCGTG-1_Subclone_2	Subclone_2	AGAGTTACGC	AGAGTTACGC
ACCAAGTCACCTTAAT-1_Initial_1	Initial_1	GAATAAGATA	GAATAAGATA
ACCAAGTCACTAGTAA-1_Initial_2	Initial_2	AAAAAAGAGA	AAAAAAGAGA
ACCAAGTCACTCGGTT-1_Subclone_1	Subclone_1	ACACACCATC	ACACACCATC
ACCAAGTCAGCACCTT-1_Subclone_1	Subclone_1	AGAGTTACGC	AGAGTTACGC
ACCAAGTCAGCAGGTC-1_M3_LL1	M3_LL1	AAACACCAAG	AAACACCAAG
ACCAAGTCAGCCTAAG-1_Initial_1	Initial_1	CCCGCCAAAA	ACCGCCAAAA
ACCAAGTCAGCTATGG-1_Subclone_1	Subclone_1	ATCCATACGA	ATCCATACGA
ACCAAGTCAGCTCGAA-1_Initial_1	Initial_1	GTGACATAAC	GTGACATAAC
ACCAAGTCAGTTGGCA-1_M1_LL	M1_LL	TAAGGGCAAC	TAAGGGCAAC
ACCAAGTCATCACAGG-1_Initial_2	Initial_2	TATATCAACT	TATATCAACT
ACCAAGTCATCACGCT-1_Initial_2	Initial_2	CGGTAAATAA	CGGTAAATAA
ACCAAGTCATCCATAT-1_M1_LN	M1_LN	ACAGAGAATA	ACAGAGAATA
ACCAAGTCATCCGCTG-1_Subclone_2	Subclone_2	CCAAGAATAA	CCAAGAATAA
ACCAAGTCATGATATG-1_Subclone_2	Subclone_2	AGAGTTACGC	AGAGTTACGC
ACCAAGTCATGCGCTT-1_Subclone_2	Subclone_2	ATCCATACGA	ATCCATACGA
ACCAAGTCATGGTCGA-1_Initial_2	Initial_2	TAGCACAAAA	TAGCACAAAA
ACCAAGTCATTAAGCA-1_Subclone_2	Subclone_2	ACACACCATC	ACACACCATC
ACCAAGTCATTGACGG-1_M2_LL1	M2_LL1	CCACACGATA	CCACACGATA
ACCAAGTCATTGGCCT-1_Initial_1	Initial_1	AACGGGAGAC	AACGGGAGAC
ACCAATGTCAATCACG-1_Subclone_1	Subclone_1	GAGCTAATAA	GAGCTAATAA
ACCAATGTCAATTGCG-1_Subclone_1	Subclone_1	AGAGTTACGC	AGAGTTACGC
ACCAATGTCACACAGC-1_Subclone_1	Subclone_1	AGAGTTACGC	AGAGTTACGC
ACCAATGTCACAGGCT-1_Subclone_2	Subclone_2	AGAGTTACGC	AGAGTTACGC
ACCAATGTCACCACTT-1_Subclone_2	Subclone_2	ATCCATACGA	ATCCATACGA
ACCAATGTCACCTCTG-1_Initial_2	Initial_2	GACAAGACAA	GACAAGACAA
ACCAATGTCACTCCTG-1_Subclone_2	Subclone_2	ATCCATACGA	ATCCATACGA
ACCAATGTCACTCGTT-1_Subclone_2	Subclone_2	ACCGCATAAC	ACCGCATAAC
ACCAATGTCACTTCCG-1_Subclone_2	Subclone_2	CGGATAGTGG	CGGATAGTGG
ACCAATGTCAGCACGT-1_Subclone_1	Subclone_1	AGAGTTACGC	AGAGTTACGC
ACCAATGTCAGCCACG-1_Subclone_2	Subclone_2	ATCCATACGA	ATCCATACGA
ACCAATGTCAGCGGAA-1_Subclone_1	Subclone_1	AGAGTTACGC	AGAGTTACGC
ACCAATGTCATAGGTT-1_Initial_1	Initial_1	AAGACAAGCC	AAGACAAGCC
ACCAATGTCCATCACT-1_Subclone_1	Subclone_1	GAGCTAATAA	GAGCTAATAA
ACCAATGTCCATCCAT-1_Initial_2	Initial_2	CAGTGCTCCT	CAGTGCTCCT
ACCAATGTCCCCATGC-1_Subclone_2	Subclone_2	GCCTTATCAC	GCCTTATCAC
ACCAATGTCCCGTAGG-1_Initial_1	Initial_1	ATGCCGCTTG	ATGCCGCTTG
ACCAATGTCCCGTGAG-1_Initial_2	Initial_2	GTAAAAACAC	GTAAAAACAC
ACCAATGTCCCTGTCA-1_Subclone_2	Subclone_2	CTATGGTAAG	CTATGGTAAG
ACCAATGTCCGCGCTT-1_Subclone_2	Subclone_2	CGGATAGTGG	CGGATAGTGG
ACCAATGTCCGTCATT-1_Initial_2	Initial_2	CCATCCACGA	CCATCCACGA
ACCAATGTCCGTTAAG-1_Subclone_2	Subclone_2	ACACACCATC	ACACACCATC
ACCAATGTCCTCGACC-1_Initial_1	Initial_1	GAATAGATAC	GAATAGATAC
ACCAATGTCCTCGTCA-1_Subclone_1	Subclone_1	ACACACCATC	ACACACCATC
ACCAATGTCCTGAGAC-1_Initial_2	Initial_2	CCAAGGGCTT	CCAAGGGCTT
ACCAATGTCCTGCTCA-1_Initial_2	Initial_2	GTTATCCCTC	GTTATCCCTC
ACCAATGTCGAAGTCC-1_Subclone_2	Subclone_2	ACACACCATC	ACACACCATC
ACCAATGTCGATAGGG-1_Initial_2	Initial_2	AACGAAGAAA	AACGAAGAAA
ACCAATGTCGATGCAC-1_Subclone_1	Subclone_1	AGAGTTACGC	AGAGTTACGC
ACCAATGTCGCGATGT-1_M2_LL1	M2_LL1	CGACAATCAA	CGACAATCAA
ACCAATGTCGCGCTTC-1_Initial_2	Initial_2	TTTGGGGTGT	TTTGGGGTGT
ACCAATGTCGCGTCCT-1_Initial_2	Initial_2	AGAGTTACGC	AGAGTTACGC
ACCAATGTCGCTATGA-1_Subclone_1	Subclone_1	ATCCATACGA	ATCCATACGA
ACCAATGTCGTTAGGC-1_Subclone_1	Subclone_1	AGAGTTACGC	AGAGTTACGC
ACCAATGTCTAGTTGG-1_Subclone_2	Subclone_2	AGAGTTACGC	AGAGTTACGC
ACCAATGTCTATCGAG-1_M2_LV	M2_LV	ATGATCATAT	ATGATCATAT
ACCAATGTCTATGCAG-1_Initial_2	Initial_2	CGGCGCAGAA	CGGCGCAGAA
ACCAATGTCTGTCACT-1_Subclone_1	Subclone_1	CCAAGAATAA	CCAAGAATAA
ACCAATGTCTGTCTGT-1_M3_LL1	M3_LL1	ATGCCCAAAA	ATGCCCAAAA
ACCAATGTCTGTGAGC-1_Subclone_1	Subclone_1	CCAAGAATAA	CCAAGAATAA
ACCAATGTCTTGACAG-1_Subclone_1	Subclone_1	CGGATAGTGG	CGGATAGTGG
ACCAATTAGAACCTGC-1_Initial_1	Initial_1	TCGAACAGAG	TCGAACAGAG
ACCAATTAGAAGCGTG-1_Subclone_2	Subclone_2	ACACACCATC	ACACACCATC
ACCAATTAGATTCACG-1_Subclone_2	Subclone_2	CCAAGAATAA	CCAAGAATAA
ACCAATTAGATTGCGC-1_Subclone_2	Subclone_2	ACACACCATC	ACACACCATC
ACCAATTAGCAACCGT-1_Initial_1	Initial_1	TGATAGAACG	TGATAGAACG
ACCAATTAGCAACTCA-1_Initial_2	Initial_2	ACGAGTGCAG	ACGAGTGCAG
ACCAATTAGCAAGCGA-1_Subclone_2	Subclone_2	AGAGTTACGC	AGAGTTACGC
ACCAATTAGCAAGCTC-1_Subclone_2	Subclone_2	GCCTTATCAC	GCCTTATCAC
ACCAATTAGCATCACA-1_Subclone_1	Subclone_1	AGAGTTACGC	AGAGTTACGC
ACCAATTAGCATCCGG-1_Subclone_2	Subclone_2	ATCCATACGA	ATCCATACGA
ACCAATTAGCCAGCAT-1_Subclone_2	Subclone_2	ACACACCATC	ACACACCATC
ACCAATTAGCCAGTCG-1_M1_LN	M1_LN	TTGATCCATG	TTGATCCATG
ACCAATTAGCCTCTAT-1_Subclone_1	Subclone_1	AGAGTTACGC	AGAGTTACGC
ACCAATTAGCCTCTCA-1_Subclone_2	Subclone_2	GAGCTAATAA	GAGCTAATAA
ACCAATTAGCGCAACT-1_Initial_2	Initial_2	GTGGCCCAAA	GTGGCCCAAA
ACCAATTAGCGCATGT-1_Subclone_2	Subclone_2	ATCCATACGA	ATCCATACGA
ACCAATTAGCGGATCT-1_Subclone_1	Subclone_1	GCCTTATCAC	GCCTTATCAC
ACCAATTAGCGGTGAA-1_Initial_2	Initial_2	CCCCGGAACG	CCCCGGAACG
ACCAATTAGCGGTTAC-1_Subclone_2	Subclone_2	AGAGTTACGC	AGAGTTACGC
ACCAATTAGCTAAGGG-1_Subclone_1	Subclone_1	ATCCATACGA	ATCCATACGA
ACCAATTAGCTTACCT-1_Initial_1	Initial_1	TAGTGAGAAG	TAGTGAGAAG
ACCAATTAGGAACCTC-1_Initial_2	Initial_2	AACAAGGGCA	AACAAGGGCA
ACCAATTAGGGCTGAA-1_Initial_2	Initial_2	AAACAAAAAG	AAACAAAAAG
ACCAATTAGGGTATCC-1_Subclone_2	Subclone_2	ACACACCATC	ACACACCATC
ACCAATTAGGTAATCT-1_Subclone_2	Subclone_2	ACACACCATC	ACACACCATC
ACCAATTAGGTCGATC-1_Initial_1	Initial_1	TTATGTATAT	TTATGTATAT
ACCAATTAGGTGGCTT-1_Subclone_2	Subclone_2	ACCGCATAAC	ACCGCATAAC
ACCAATTAGGTTACAT-1_Initial_2	Initial_2	GCGTCAAGAA	GCGTCAAGAA
ACCAATTAGGTTGGCT-1_Subclone_1	Subclone_1	CCAAGAATAA	CCAAGAATAA
ACCAATTAGTAATCCG-1_Subclone_1	Subclone_1	CGGATAGTGG	CGGATAGTGG
ACCAATTAGTAGCGGA-1_M3_LL2	M3_LL2	AACGACGAAC	AACGACGAAC
ACCAATTAGTAGTGAA-1_M1_LN	M1_LN	AAGGGGACAT	AAGGGGACAT
ACCAATTAGTCAGTCA-1_Subclone_1	Subclone_1	AGAGTTACGC	AGAGTTACGC
ACCAATTAGTGAAGTA-1_Subclone_2	Subclone_2	CCAAGAATAA	CCAAGAATAA
ACCAATTAGTGAGCCT-1_Subclone_2	Subclone_2	AGAGTTACGC	AGAGTTACGC
ACCAATTAGTGCAACC-1_Subclone_1	Subclone_1	TAAACTAAGC	TAAACTAAGC
ACCAATTAGTGCTGGT-1_M2_LV	M2_LV	ATGATCATAT	ATGATCATAT
ACCAATTAGTGTCAAT-1_Subclone_2	Subclone_2	CCAAGAATAA	CCAAGAATAA
ACCAATTAGTTAGTAC-1_Subclone_1	Subclone_1	ATCCATACGA	ATCCATACGA
ACCACAATCAAGTATC-1_Subclone_2	Subclone_2	AGAGTTACGC	AGAGTTACGC
ACCACAATCAATCACG-1_Initial_1	Initial_1	CTGTATAGCT	CTGTATAGCT
ACCACAATCAATCACG-1_Subclone_2	Subclone_2	ATCCATACGA	ATCCATACGA
ACCACAATCAATCGGC-1_Subclone_1	Subclone_1	ACACACCATC	ACACACCATC
ACCACAATCAATGTAC-1_Subclone_1	Subclone_1	AGAGTTACGC	AGAGTTACGC
ACCACAATCAATTAGC-1_M3_LL1	M3_LL1	GACGCGACAT	GACGCGACAT
ACCACAATCAGCAGAG-1_Initial_1	Initial_1	GAAGACAGAA	GAAGACAGAA
ACCACAATCAGCAGGA-1_Subclone_2	Subclone_2	CCAAGAATAA	CCAAGAATAA
ACCACAATCAGGAAGT-1_Subclone_1	Subclone_1	AGAGTTACGC	AGAGTTACGC
ACCACAATCAGGCTCG-1_Subclone_2	Subclone_2	ATCCATACGA	ATCCATACGA
ACCACAATCAGGGCAA-1_Subclone_1	Subclone_1	ACACACCATC	ACACACCATC
ACCACAATCAGGTCCG-1_Subclone_1	Subclone_1	CGGATAGTGG	CGGATAGTGG
ACCACAATCAGTTCCT-1_Subclone_2	Subclone_2	CCAAGAATAA	CCAAGAATAA
ACCACAATCAGTTGCA-1_Subclone_1	Subclone_1	CCAAGAATAA	CCAAGAATAA
ACCACAATCATCAGCA-1_M2_LV	M2_LV	ATGATCATAT	ATGATCATAT
ACCACAATCATGTGGC-1_Subclone_1	Subclone_1	ATCCATACGA	ATCCATACGA
ACCACAATCCAACCAA-1_Initial_1	Initial_1	GAAAAGAGAA	GAAAATAGAA
ACCACAATCCAGGGTT-1_Subclone_2	Subclone_2	CGGATAGTGG	CGGATAGTGG
ACCACAATCCCAGTCC-1_Initial_1	Initial_1	GGAAAGAAAA	GGAAATAAAA
ACCACAATCCCCAACC-1_Subclone_2	Subclone_2	CGGATAGTGG	CGGATAGTGG
ACCACAATCCGGTGAT-1_Subclone_2	Subclone_2	ACACACCATC	ACACACCATC
ACCACAATCCGTCATT-1_Subclone_1	Subclone_1	ATCCATACGA	ATCCATACGA
ACCACAATCCTGAAGC-1_Subclone_2	Subclone_2	AGAGTTACGC	AGAGTTACGC
ACCACAATCCTGAATG-1_Subclone_2	Subclone_2	CCAAGAATAA	CCAAGAATAA
ACCACAATCCTGACTT-1_Subclone_1	Subclone_1	CCAAGAATAA	CCAAGAATAA
ACCACAATCCTGCATT-1_Subclone_1	Subclone_1	ACACACCATC	ACACACCATC
ACCACAATCCTTGGAA-1_Subclone_1	Subclone_1	ACACACCATC	ACACACCATC
ACCACAATCGAACGTC-1_Subclone_2	Subclone_2	ACACACCATC	ACACACCATC
ACCACAATCGAATGGG-1_Subclone_1	Subclone_1	ACCGCATAAC	ACCGCATAAC
ACCACAATCGACATGC-1_Subclone_1	Subclone_1	ACACACCATC	ACACACCATC
ACCACAATCGACCAGT-1_M2_LV	M2_LV	GCATTAGCGA	GCATTAGCGA
ACCACAATCGACTGCG-1_Subclone_1	Subclone_1	AGAGTTACGC	AGAGTTACGC
ACCACAATCGCGACAT-1_M1_LN	M1_LN	TTGATCCATG	TTGATCCATG
ACCACAATCGCGCTTC-1_Subclone_1	Subclone_1	AGAGTTACGC	AGAGTTACGC
ACCACAATCGCTATGA-1_Initial_2	Initial_2	CGCGGGGTGT	CGCGGGGTGT
ACCACAATCGCTCATT-1_Subclone_2	Subclone_2	ATCCATACGA	ATCCATACGA
ACCACAATCGCTGAGT-1_Initial_1	Initial_1	ATGCCCAAAA	ATGCCCAAAA
ACCACAATCGTACCTT-1_Subclone_1	Subclone_1	ACACACCATC	ACACACCATC
ACCACAATCGTAGTAT-1_Subclone_1	Subclone_1	AGAGTTACGC	AGAGTTACGC
ACCACAATCGTTCGCC-1_M1_LN	M1_LN	TCGTAGATAT	TCGTAGATAT
ACCACAATCTAGGCCG-1_Initial_2	Initial_2	TCTTGTAAGT	TCTTGTAAGT
ACCACAATCTAGTGCA-1_Subclone_2	Subclone_2	AGAGTTACGC	AGAGTTACGC
ACCACAATCTATGAAC-1_Initial_2	Initial_2	ATGAGTATAC	ATGAGTATAC
ACCACAATCTGGGCAT-1_Initial_2	Initial_2	GCTCAAAAAG	GCTCAAAAAG
ACCACAATCTTGACAG-1_Subclone_1	Subclone_1	CCAAGAATAA	CCAAGAATAA
ACCACACAGAAGCTGG-1_M2_LL2	M2_LL2	GGAACCCGGC	GGAACCAGGC
ACCACACAGATTCCGA-1_Subclone_1	Subclone_1	CCAAGAATAA	CCAAGAATAA
ACCACACAGATTGACT-1_Subclone_2	Subclone_2	ATCCATACGA	ATCCATACGA
ACCACACAGCAATGAA-1_Subclone_2	Subclone_2	ACACACCATC	ACACACCATC
ACCACACAGCAGGGTA-1_M1_TH	M1_TH	GCATTAGCGA	GCATTAGCGA
ACCACACAGCATCCTT-1_Subclone_1	Subclone_1	ACACACCATC	ACACACCATC
ACCACACAGCCATCCC-1_Subclone_2	Subclone_2	ACCGCATAAC	ACCGCATAAC
ACCACACAGCCCTGTC-1_Subclone_2	Subclone_2	AGAGTTACGC	AGAGTTACGC
ACCACACAGCCGACAT-1_Initial_1	Initial_1	AACCGACAAC	AACCGAGAAC
ACCACACAGCGAGAGC-1_M3_LL2	M3_LL2	TCGGCCCAGG	TCGGCCCAGG
ACCACACAGCGATCAC-1_M2_LV	M2_LV	ATGATCATAT	ATGATCATAT
ACCACACAGCGCATAC-1_Subclone_1	Subclone_1	ATCCATACGA	ATCCATACGA
ACCACACAGCGCCTCT-1_Initial_2	Initial_2	ATGTGGTTTC	ATGTGGTTTC
ACCACACAGCGCCTTC-1_Subclone_1	Subclone_1	AGTGAACCAA	AGTGAACCAA
ACCACACAGCGGGTAA-1_Subclone_1	Subclone_1	AGAGTTACGC	AGAGTTACGC
ACCACACAGCTTAGGC-1_Subclone_1	Subclone_1	AGAGTTACGC	AGAGTTACGC
ACCACACAGGAATTGA-1_M1_LN	M1_LN	AAGGGGACAT	AAGGGGACAT
ACCACACAGGAGCCAA-1_Subclone_1	Subclone_1	AGAGTTACGC	AGAGTTACGC
ACCACACAGGAGCTAG-1_Initial_2	Initial_2	GTAAAAAGGA	GTAAAAAGGA
ACCACACAGGATCTGC-1_Subclone_1	Subclone_1	ATCCATACGA	ATCCATACGA
ACCACACAGGATTACT-1_Initial_2	Initial_2	AGCGAAAAAG	AGCGAAAAAG
ACCACACAGGATTCAT-1_Subclone_2	Subclone_2	ATCCATACGA	ATCCATACGA
ACCACACAGGCAACGA-1_Subclone_1	Subclone_1	ATCCATACGA	ATCCATACGA
ACCACACAGGCGTTAC-1_M1_LN	M1_LN	AAGGGGACAT	AAGGGGACAT
ACCACACAGGCTCCTC-1_Initial_1	Initial_1	CAGGAAACGG	CAGGAAAAGG
ACCACACAGGGCAGAC-1_M1_LL	M1_LL	CCAGGTAGAG	CCAGGTAGAG
ACCACACAGGGTACTC-1_Subclone_1	Subclone_1	AGAGTTACGC	AGAGTTACGC
ACCACACAGGTAGAGT-1_Initial_2	Initial_2	TCAAAGGGAA	TCAAAGGGAA
ACCACACAGGTTGCAC-1_Initial_2	Initial_2	AATGTTACAA	AATGTTACAA
ACCACACAGGTTGCAC-1_Subclone_2	Subclone_2	CCAAGAATAA	CCAAGAATAA
ACCACACAGTAGAGAC-1_Subclone_1	Subclone_1	ACCGCATAAC	ACCGCATAAC
ACCACACAGTAGCATT-1_Subclone_2	Subclone_2	CGGATAGTGG	CGGATAGTGG
ACCACACAGTCAATCG-1_Initial_1	Initial_1	TGCGCGAGAC	AGCGCGAGAC
ACCACACAGTCTAGGC-1_M2_LV	M2_LV	ATGATCATAT	ATGATCATAT
ACCACACAGTGAGCAG-1_M2_LV	M2_LV	ATGATCATAT	ATGATCATAT
ACCACACAGTGGCAAG-1_Subclone_2	Subclone_2	AGAGTTACGC	AGAGTTACGC
ACCACACAGTTACCCT-1_Subclone_2	Subclone_2	AGAGTTACGC	AGAGTTACGC
ACCACACAGTTAGTGT-1_Subclone_1	Subclone_1	CCAAGAATAA	CCAAGAATAA
ACCACAGCAAACCGTG-1_Initial_1	Initial_1	ACCGAAAGAG	ACCGAAAGAG
ACCACAGCAAATGACC-1_Subclone_2	Subclone_2	ATCCATACGA	ATCCATACGA
ACCACAGCAAATTCAG-1_Initial_1	Initial_1	GAGGAAAGAC	GAGGAAAGAC
ACCACAGCAACCAGGC-1_M3_LL2	M3_LL2	CGGAATGGGC	CGGAATGGGC
ACCACAGCAACCTCGT-1_Subclone_2	Subclone_2	ACACACCATC	ACACACCATC
ACCACAGCAAGCATTA-1_Subclone_1	Subclone_1	ATCCATACGA	ATCCATACGA
ACCACAGCAAGCTAAC-1_Subclone_2	Subclone_2	AGAGTTACGC	AGAGTTACGC
ACCACAGCAAGCTAGT-1_Subclone_1	Subclone_1	CTATGGTAAG	CTATGGTAAG
ACCACAGCAAGTGTAC-1_Initial_1	Initial_1	TATCGCAACA	TATCGCAACA
ACCACAGCAAGTTAGC-1_Initial_2	Initial_2	TAAGACACCG	TAAGACACCG
ACCACAGCAATACTCT-1_Initial_1	Initial_1	AAAAGATGAG	AAAAGATCAG
ACCACAGCAATATGGC-1_Subclone_2	Subclone_2	CGGATAGTGG	CGGATAGTGG
ACCACAGCACAACCCT-1_Subclone_1	Subclone_1	ACACACCATC	ACACACCATC
ACCACAGCACATATAG-1_Subclone_2	Subclone_2	AGAGTTACGC	AGAGTTACGC
ACCACAGCACATTCAT-1_Initial_1	Initial_1	AAAATAAAAC	AAAATAAAAC
ACCACAGCACCTATCA-1_Subclone_1	Subclone_1	ACACACCATC	ACACACCATC
ACCACAGCACCTTAGC-1_Subclone_1	Subclone_1	AGAGTTACGC	AGAGTTACGC
ACCACAGCACCTTGAC-1_Subclone_1	Subclone_1	GCCTTATCAC	GCCTTATCAC
ACCACAGCACTAAGCG-1_Initial_1	Initial_1	GTACCGGCAA	GTACCGGCAA
ACCACAGCACTCAGGA-1_Initial_2	Initial_2	ATAATTTCCC	ATAATTTCCC
ACCACAGCACTCATAT-1_Subclone_1	Subclone_1	CGGATAGTGG	CGGATAGTGG
ACCACAGCACTTAATC-1_Subclone_1	Subclone_1	ACACACCATC	ACACACCATC
ACCACAGCAGCAGTTG-1_Subclone_1	Subclone_1	AGAGTTACGC	AGAGTTACGC
ACCACAGCAGCTAGAT-1_Initial_2	Initial_2	AGAGGAATAG	AGAGGAATAG
ACCACAGCAGCTATGG-1_Subclone_2	Subclone_2	AGAGTTACGC	AGAGTTACGC
ACCACAGCAGGAAGGT-1_Subclone_2	Subclone_2	CGGATAGTGG	CGGATAGTGG
ACCACAGCAGGACATT-1_M2_LL2	M2_LL2	AATAGAAGAT	AATAGAAGAT
ACCACAGCAGGATCAT-1_M1_LN	M1_LN	ACCTAGTAAA	ACCTAGTAAA
ACCACAGCAGGCATTG-1_Subclone_2	Subclone_2	TAAACTAAGC	TAAACTAAGC
ACCACAGCAGTAATCA-1_Subclone_2	Subclone_2	ATCCATACGA	ATCCATACGA
ACCACAGCATAATTCC-1_Initial_1	Initial_1	GTAATAAAAC	GTAATAAAAC
ACCACAGCATAATTCC-1_Subclone_2	Subclone_2	AGAGTTACGC	AGAGTTACGC
ACCACAGCATAGGCAT-1_Subclone_2	Subclone_2	GAGCTAATAA	GAGCTAATAA
ACCACAGCATAGGCTG-1_Initial_2	Initial_2	CAGTCCCAAC	CAGTCCCAAC
ACCACAGCATCACACC-1_Subclone_1	Subclone_1	GCCTTATCAC	GCCTTATCAC
ACCACAGCATCACGAG-1_Subclone_2	Subclone_2	AGAGTTACGC	AGAGTTACGC
ACCACAGCATCACGGA-1_Subclone_2	Subclone_2	CCAAGAATAA	CCAAGAATAA
ACCACAGCATCCACTA-1_Subclone_2	Subclone_2	GAGCTAATAA	GAGCTAATAA
ACCACAGCATCCGTAC-1_Subclone_1	Subclone_1	ACACACCATC	ACACACCATC
ACCACAGCATTAACCT-1_Subclone_2	Subclone_2	ACACACCATC	ACACACCATC
ACCACAGCATTAGCCC-1_Subclone_2	Subclone_2	AGAGTTACGC	AGAGTTACGC
ACCACAGCATTCAGGG-1_Subclone_1	Subclone_1	CGGATAGTGG	CGGATAGTGG
ACCACAGCATTCAGTT-1_Subclone_2	Subclone_2	CCAAGAATAA	CCAAGAATAA
ACCACAGCATTCCTGA-1_Subclone_2	Subclone_2	CCAAGAATAA	CCAAGAATAA
ACCACAGCATTCGGTC-1_Subclone_2	Subclone_2	ACCGCATAAC	ACCGCATAAC
ACCACCTCAAACTAGC-1_Initial_1	Initial_1	GAAAGGGGGG	GAAAGGGGGG
ACCACCTCAAAGGTTC-1_Subclone_1	Subclone_1	TAAACTAAGC	TAAACTAAGC
ACCACCTCAACGGGCT-1_Initial_1	Initial_1	GGACAGGGCC	GGACAGGGCC
ACCACCTCAAGTAGAG-1_Subclone_2	Subclone_2	CCAAGAATAA	CCAAGAATAA
ACCACCTCAAGTGAAG-1_M1_LL	M1_LL	ATAACAAAGA	ATAACAAAGA
ACCACCTCAATATCCT-1_M1_LN	M1_LN	ACCGCCAAAA	ACCGCCAAAA
ACCACCTCAATCATAG-1_M2_LV	M2_LV	ATGATCATAT	ATGATCATAT
ACCACCTCAATCGACG-1_Subclone_2	Subclone_2	ATCCATACGA	ATCCATACGA
ACCACCTCAATTACTC-1_Subclone_1	Subclone_1	CTATGGTAAG	CTATGGTAAG
ACCACCTCACAAGCAT-1_Subclone_2	Subclone_2	AGAGTTACGC	AGAGTTACGC
ACCACCTCACAATCCC-1_Subclone_2	Subclone_2	ATCCATACGA	ATCCATACGA
ACCACCTCACCTATCA-1_Initial_1	Initial_1	CAAAACGGAG	TAAAACGGAG
ACCACCTCACCTCAAC-1_Initial_1	Initial_1	ATGGAAAGAT	ATGGAAAGAT
ACCACCTCACGCCATT-1_Subclone_2	Subclone_2	AGAGTTACGC	AGAGTTACGC
ACCACCTCACTAGGCA-1_Subclone_2	Subclone_2	CGGATAGTGG	CGGATAGTGG
ACCACCTCACTCAATT-1_Subclone_1	Subclone_1	CCAAGAATAA	CCAAGAATAA
ACCACCTCACTCAATT-1_Subclone_2	Subclone_2	AGAGTTACGC	AGAGTTACGC
ACCACCTCAGCCAGTA-1_M2_LL1	M2_LL1	TGTTGTCTAT	TGTTGTCTAT
ACCACCTCAGCCATTC-1_Subclone_2	Subclone_2	ATCCATACGA	ATCCATACGA
ACCACCTCAGGACTAT-1_M2_LV	M2_LV	ATGATCATAT	ATGATCATAT
ACCACCTCAGGACTCA-1_Subclone_2	Subclone_2	CGGATAGTGG	CGGATAGTGG
ACCACCTCAGGGACAG-1_Subclone_1	Subclone_1	ATCCATACGA	ATCCATACGA
ACCACCTCAGGGCAGA-1_Subclone_1	Subclone_1	ATCCATACGA	ATCCATACGA
ACCACCTCAGGTAATC-1_Subclone_1	Subclone_1	ACACACCATC	ACACACCATC
ACCACCTCATAAGGAG-1_Subclone_2	Subclone_2	AGAGTTACGC	AGAGTTACGC
ACCACCTCATAAGGTC-1_Subclone_2	Subclone_2	AGAGTTACGC	AGAGTTACGC
ACCACCTCATAGATCA-1_M2_LV	M2_LV	ATGATCATAT	ATGATCATAT
ACCACCTCATAGGTGT-1_M1_LL	M1_LL	ACCAGGACCC	ACCAGGACCC
ACCACCTCATCCGTAC-1_Subclone_2	Subclone_2	AGAGTTACGC	AGAGTTACGC
ACCACCTCATCGCTGT-1_Subclone_2	Subclone_2	ACACACCATC	ACACACCATC
ACCACCTCATGGAATC-1_Initial_2	Initial_2	AACAGAAAAA	AACAGAAAAA
ACCACCTCATGGTAGT-1_Initial_2	Initial_2	CTCCAGGGAC	CTCCAGGGAC
ACCACCTCATGGTTCC-1_M1_LN	M1_LN	AAGGGGACAT	AAGGGGACAT
ACCACCTCATGGTTGG-1_M2_LV	M2_LV	ATGATCATAT	ATGATCATAT
ACCACCTCATTCAGGG-1_Subclone_1	Subclone_1	AGAGTTACGC	AGAGTTACGC
ACCACCTCATTCATAC-1_Subclone_2	Subclone_2	CCAAGAATAA	CCAAGAATAA
ACCACCTCATTCGTAT-1_Subclone_1	Subclone_1	AGAGTTACGC	AGAGTTACGC
ACCACGTAGAATCAGA-1_Subclone_2	Subclone_2	AGAGTTACGC	AGAGTTACGC
ACCACGTAGATTCCCT-1_Initial_2	Initial_2	TGAAATCCAG	TGAAATCCAG
ACCACGTAGATTGAGA-1_Initial_1	Initial_1	GGCGCGCTAA	GGCGCGCTAA
ACCACGTAGCAATGAA-1_Subclone_2	Subclone_2	AGAGTTACGC	AGAGTTACGC
ACCACGTAGCATCTAG-1_Subclone_2	Subclone_2	ACACACCATC	ACACACCATC
ACCACGTAGCCAACTA-1_Subclone_2	Subclone_2	CGGATAGTGG	CGGATAGTGG
ACCACGTAGCCAGGAA-1_Initial_1	Initial_1	GTACCGTAGT	GTACCGTAGT
ACCACGTAGCCCGTGA-1_Subclone_2	Subclone_2	CGGATAGTGG	CGGATAGTGG
ACCACGTAGCGATGGA-1_Subclone_1	Subclone_1	ACACACCATC	ACACACCATC
ACCACGTAGCGCATAC-1_Subclone_2	Subclone_2	ACACACCATC	ACACACCATC
ACCACGTAGCGGATAG-1_Subclone_2	Subclone_2	ATCCATACGA	ATCCATACGA
ACCACGTAGCTACAGC-1_Subclone_2	Subclone_2	GCCTTATCAC	GCCTTATCAC
ACCACGTAGCTAGTGC-1_Subclone_2	Subclone_2	AGAGTTACGC	AGAGTTACGC
ACCACGTAGCTGGACT-1_Subclone_2	Subclone_2	ACCGCATAAC	ACCGCATAAC
ACCACGTAGGAGCCTT-1_Initial_1	Initial_1	GTGGACAGCA	GTGGACAGCA
ACCACGTAGGATTAGA-1_Initial_2	Initial_2	GCCAGGAGCC	GCCAGGAGCC
ACCACGTAGGATTGAA-1_Initial_1	Initial_1	AGTTTTTTGT	AGTTTTTTGT
ACCACGTAGGCAACCT-1_Subclone_1	Subclone_1	ACCGCATAAC	ACCGCATAAC
ACCACGTAGGCGTAAG-1_M2_LV	M2_LV	ATGATCATAT	ATGATCATAT
ACCACGTAGGCTCAGT-1_Initial_2	Initial_2	GCACAAGGAG	GCACAAGGAG
ACCACGTAGGGGATAT-1_Subclone_2	Subclone_2	CCAAGAATAA	CCAAGAATAA
ACCACGTAGGGTACTC-1_Subclone_2	Subclone_2	AGAGTTACGC	AGAGTTACGC
ACCACGTAGGGTATGG-1_Initial_2	Initial_2	CAACACGAAA	CAACACGAAA
ACCACGTAGGGTCAAG-1_M1_LN	M1_LN	AATCAAAGAT	AATCAAAGAT
ACCACGTAGGTAAGCG-1_Initial_2	Initial_2	AAAAACAAAA	AAAAACAAAA
ACCACGTAGGTAAGGT-1_Subclone_2	Subclone_2	ATCCATACGA	ATCCATACGA
ACCACGTAGGTACTAT-1_Initial_1	Initial_1	CGAACTAACA	CGAACTAACA
ACCACGTAGGTCCAAC-1_Subclone_2	Subclone_2	GCCTTATCAC	GCCTTATCAC
ACCACGTAGGTGGAAT-1_Initial_2	Initial_2	GAGGAAAGAC	GAGGAAAGAC
ACCACGTAGGTTCCAA-1_Subclone_1	Subclone_1	CCAAGAATAA	CCAAGAATAA
ACCACGTAGGTTGACC-1_Subclone_2	Subclone_2	ACACACCATC	ACACACCATC
ACCACGTAGTAGGCAG-1_M1_LN	M1_LN	AACTTGAAAG	AACTTGAAAG
ACCACGTAGTATGAAG-1_Subclone_1	Subclone_1	AGAGTTACGC	AGAGTTACGC
ACCACGTAGTCAACCA-1_Subclone_2	Subclone_2	AGAGTTACGC	AGAGTTACGC
ACCACGTAGTCAATGT-1_Subclone_1	Subclone_1	CCAAGAATAA	CCAAGAATAA
ACCACGTAGTCATCTC-1_Subclone_1	Subclone_1	AGAGTTACGC	AGAGTTACGC
ACCACGTAGTCGAACC-1_M1_LN	M1_LN	GTCCAGAAGG	GTCCAGAAGG
ACCACGTAGTCGAACC-1_Subclone_2	Subclone_2	AGAGTTACGC	AGAGTTACGC
ACCACGTAGTCGCGTG-1_Subclone_1	Subclone_1	CGGATAGTGG	CGGATAGTGG
ACCACGTAGTGAATGA-1_Subclone_2	Subclone_2	GAGCTAATAA	GAGCTAATAA
ACCACGTAGTGAGATA-1_Subclone_2	Subclone_2	ACACACCATC	ACACACCATC
ACCACGTAGTGGCAAG-1_Subclone_2	Subclone_2	CCAAGAATAA	CCAAGAATAA
ACCACGTAGTTGGACC-1_Initial_1	Initial_1	ATACCAAAAG	ATACCAAAAG
ACCACTAAGAAGGAGA-1_Initial_2	Initial_2	GAGTGGATGA	GAGTGGATGA
ACCACTAAGATTAGAG-1_Subclone_2	Subclone_2	ATCCATACGA	ATCCATACGA
ACCACTAAGCAAGGTG-1_M1_LN	M1_LN	GCATTAGCGA	GCATTAGCGA
ACCACTAAGCAGGTCT-1_Subclone_1	Subclone_1	GAGCTAATAA	GAGCTAATAA
ACCACTAAGCATCGAC-1_Subclone_2	Subclone_2	ATCCATACGA	ATCCATACGA
ACCACTAAGCATGACC-1_Initial_2	Initial_2	AATCCACCTA	AATCCACCTA
ACCACTAAGCATGTGC-1_Initial_2	Initial_2	CAGATTGATG	CAGATTGATG
ACCACTAAGCCATACA-1_Initial_1	Initial_1	AATAGAAAAC	AATAGAAAAC
ACCACTAAGCCTGAAC-1_Subclone_2	Subclone_2	CCAAGAATAA	CCAAGAATAA
ACCACTAAGCGAGTAG-1_Subclone_1	Subclone_1	TAAACTAAGC	TAAACTAAGC
ACCACTAAGCGCTCCT-1_Subclone_1	Subclone_1	ACACACCATC	ACACACCATC
ACCACTAAGCTAGTCA-1_Subclone_1	Subclone_1	CGGATAGTGG	CGGATAGTGG
ACCACTAAGCTTACTC-1_Subclone_2	Subclone_2	CTATGGTAAG	CTATGGTAAG
ACCACTAAGGAATGAC-1_Initial_2	Initial_2	TTCCGCGGGA	TTCCGCGGGA
ACCACTAAGGAGCCAA-1_Subclone_1	Subclone_1	CCAAGAATAA	CCAAGAATAA
ACCACTAAGGAGTCGA-1_M1_LN	M1_LN	AAATCAACAG	AAATCAACAG
ACCACTAAGGATATAG-1_M2_LV	M2_LV	ATGATCATAT	ATGATCATAT
ACCACTAAGGATGGGC-1_M3_LL1	M3_LL1	GCATTAGCGA	GCATTAGCGA
ACCACTAAGGCTAGAG-1_Subclone_2	Subclone_2	CCAAGAATAA	CCAAGAATAA
ACCACTAAGGTAGACG-1_Subclone_2	Subclone_2	CTATGGTAAG	CTATGGTAAG
ACCACTAAGGTAGATA-1_Subclone_1	Subclone_1	AGAGTTACGC	AGAGTTACGC
ACCACTAAGGTAGGGC-1_M2_LL1	M2_LL1	CGACAATCAA	CGACAATCAA
ACCACTAAGGTAGTAA-1_Subclone_1	Subclone_1	ACACACCATC	ACACACCATC
ACCACTAAGGTATATC-1_Subclone_1	Subclone_1	CCAAGAATAA	CCAAGAATAA
ACCACTAAGGTATCCA-1_Subclone_1	Subclone_1	ACACACCATC	ACACACCATC
ACCACTAAGGTCCAGT-1_Initial_2	Initial_2	CCCGAAGAGG	CCCGAAGAGG
ACCACTAAGGTGGCTT-1_Initial_1	Initial_1	AACGAATCCA	AACGAATCCA
ACCACTAAGGTTAATC-1_Subclone_1	Subclone_1	AGAGTTACGC	AGAGTTACGC
ACCACTAAGGTTCCAA-1_M2_LL1	M2_LL1	CCAGGTGTAG	CCAGGTGTAG
ACCACTAAGGTTGACC-1_Subclone_1	Subclone_1	CCAAGAATAA	CCAAGAATAA
ACCACTAAGGTTGGCT-1_Initial_1	Initial_1	CACCAAAACA	CACCAAAACA
ACCACTAAGTACGGAG-1_Subclone_2	Subclone_2	AGAGTTACGC	AGAGTTACGC
ACCACTAAGTAGTCTG-1_Subclone_2	Subclone_2	CGGATAGTGG	CGGATAGTGG
ACCACTAAGTCAATGT-1_Subclone_1	Subclone_1	AGAGTTACGC	AGAGTTACGC
ACCACTAAGTGATGAA-1_Subclone_2	Subclone_2	AGAGTTACGC	AGAGTTACGC
ACCACTAAGTGCCCGA-1_Subclone_1	Subclone_1	AGAGTTACGC	AGAGTTACGC
ACCACTAAGTGCCGAT-1_Subclone_2	Subclone_2	ATCCATACGA	ATCCATACGA
ACCACTAAGTGGCGTT-1_Initial_2	Initial_2	GTTATCCCTC	GTTATCCCTC
ACCACTAAGTTACGAT-1_M1_LN	M1_LN	AAGGGGACAT	AAGGGGACAT
ACCACTAAGTTGCGAC-1_Subclone_1	Subclone_1	CCAAGAATAA	CCAAGAATAA
ACCAGGCCAAATCATG-1_Initial_2	Initial_2	GCCGATGAGT	GCCGATGAGT
ACCAGGCCAACATACA-1_Initial_1	Initial_1	TAAACTACTG	TAAACTACTG
ACCAGGCCAATCGGGC-1_Subclone_2	Subclone_2	CCAAGAATAA	CCAAGAATAA
ACCAGGCCAATGCCGA-1_Subclone_1	Subclone_1	ACACACCATC	ACACACCATC
ACCAGGCCAATGTCGG-1_Subclone_1	Subclone_1	AGAGTTACGC	AGAGTTACGC
ACCAGGCCACAAGGCC-1_Subclone_1	Subclone_1	GCCTTATCAC	GCCTTATCAC
ACCAGGCCACATAGAC-1_Subclone_2	Subclone_2	ACCGCATAAC	ACCGCATAAC
ACCAGGCCACATAGTA-1_Subclone_2	Subclone_2	CCAAGAATAA	CCAAGAATAA
ACCAGGCCACATATAG-1_Initial_1	Initial_1	CGTCAGCAAA	CGTCAGCAAA
ACCAGGCCACATGAGT-1_Subclone_2	Subclone_2	CCAAGAATAA	CCAAGAATAA
ACCAGGCCACCAACCT-1_Initial_2	Initial_2	AGTGACAGAT	AGTGACAGAT
ACCAGGCCACCATCTA-1_M2_LL2	M2_LL2	CGACACAGCT	CGACACAGCT
ACCAGGCCACCTGTAC-1_Subclone_1	Subclone_1	ACACACCATC	ACACACCATC
ACCAGGCCACCTTCCC-1_Subclone_2	Subclone_2	ACACACCATC	ACACACCATC
ACCAGGCCACTAATCT-1_Initial_2	Initial_2	CATATGAGGA	CATATGAGGA
ACCAGGCCACTTAGCC-1_Subclone_1	Subclone_1	ATCCATACGA	ATCCATACGA
ACCAGGCCACTTGCAC-1_Initial_2	Initial_2	CAAAACACCC	CAAAACACCC
ACCAGGCCAGCACTTC-1_Subclone_1	Subclone_1	CCAAGAATAA	CCAAGAATAA
ACCAGGCCAGCCATCT-1_Initial_1	Initial_1	AAACCCACAC	AAACCCACAC
ACCAGGCCAGCCTAGA-1_Subclone_1	Subclone_1	CCAAGAATAA	CCAAGAATAA
ACCAGGCCAGGCTCAA-1_Subclone_1	Subclone_1	ATCCATACGA	ATCCATACGA
ACCAGGCCAGGGACGA-1_Subclone_2	Subclone_2	ATCCATACGA	ATCCATACGA
ACCAGGCCAGGGCAGA-1_Initial_1	Initial_1	ATCCATCACG	ATCCATCACG
ACCAGGCCAGGGCATC-1_Subclone_1	Subclone_1	CGGATAGTGG	CGGATAGTGG
ACCAGGCCAGGTTGGC-1_Initial_2	Initial_2	GAGAAAAGAC	GAGGAAAGAC
ACCAGGCCAGTAAGCT-1_Subclone_1	Subclone_1	ACCGCATAAC	ACCGCATAAC
ACCAGGCCAGTACCTC-1_Subclone_1	Subclone_1	CGGATAGTGG	CGGATAGTGG
ACCAGGCCAGTTGGGC-1_Subclone_2	Subclone_2	CCAAGAATAA	CCAAGAATAA
ACCAGGCCATAACCAA-1_Subclone_2	Subclone_2	ACCGCATAAC	ACCGCATAAC
ACCAGGCCATAGGTAC-1_Subclone_1	Subclone_1	GCCTTATCAC	GCCTTATCAC
ACCAGGCCATCACACC-1_Initial_1	Initial_1	GGCCTCGGAT	GGCCTCGGAT
ACCAGGCCATCATATC-1_M2_LV	M2_LV	ATGATCATAT	ATGATCATAT
ACCAGGCCATCGCTCG-1_Subclone_2	Subclone_2	AGAGTTACGC	AGAGTTACGC
ACCAGGCCATGATCCC-1_Subclone_1	Subclone_1	AGAGTTACGC	AGAGTTACGC
ACCAGGCCATGATCGG-1_Initial_1	Initial_1	ATACCCAAAC	ATACCCAAAC
ACCAGGCCATGGAATC-1_M2_LV	M2_LV	ATGATCATAT	ATGATCATAT
ACCAGGCCATGGTACG-1_Subclone_1	Subclone_1	GCCTTATCAC	GCCTTATCAC
ACCAGGCCATTACCAT-1_Subclone_1	Subclone_1	CCAAGAATAA	CCAAGAATAA
ACCAGGCCATTACCCA-1_Subclone_1	Subclone_1	ATCCATACGA	ATCCATACGA
ACCAGGCCATTACGAA-1_Subclone_1	Subclone_1	AGAGTTACGC	AGAGTTACGC
ACCAGGCCATTAGGCG-1_Subclone_2	Subclone_2	ATCCATACGA	ATCCATACGA
ACCAGGCCATTCCTTC-1_Subclone_1	Subclone_1	ACACACCATC	ACACACCATC
ACCAGGCCATTCGCCG-1_Initial_2	Initial_2	ACAAAGACAT	ACAAAGACAT
ACCAGGCCATTGCACC-1_Subclone_2	Subclone_2	CTATGGTAAG	CTATGGTAAG
ACCATAACAAATGCTA-1_Subclone_2	Subclone_2	CTATGGTAAG	CTATGGTAAG
ACCATAACAACCAGAT-1_M1_LL	M1_LL	ATGCCCAAAA	ATGCCCAAAA
ACCATAACAACCCGTT-1_Subclone_2	Subclone_2	CGGATAGTGG	CGGATAGTGG
ACCATAACAACTCGTC-1_Initial_2	Initial_2	ACCAGGACCC	ACCAGGACCC
ACCATAACAACTTACT-1_Subclone_2	Subclone_2	AGAGTTACGC	AGAGTTACGC
ACCATAACAAGCATTA-1_Subclone_2	Subclone_2	GCCTTATCAC	GCCTTATCAC
ACCATAACAAGCCATG-1_Subclone_1	Subclone_1	CCAAGAATAA	CCAAGAATAA
ACCATAACAAGCTACG-1_Subclone_2	Subclone_2	CGGATAGTGG	CGGATAGTGG
ACCATAACAAGGGTAA-1_Subclone_1	Subclone_1	AGAGTTACGC	AGAGTTACGC
ACCATAACAATCAGTA-1_Initial_1	Initial_1	CCTCACACCA	CCTCACACCA
ACCATAACAATCCTGC-1_Initial_2	Initial_2	AAAGATCCAT	AAAGATCCAT
ACCATAACACAGCAAT-1_Subclone_2	Subclone_2	AGAGTTACGC	AGAGTTACGC
ACCATAACACAGGCAC-1_Initial_2	Initial_2	TAAGCCGAAG	TAAGCCGAAG
ACCATAACACCTTCGG-1_Subclone_1	Subclone_1	AGAGTTACGC	AGAGTTACGC
ACCATAACACTCAATT-1_Subclone_1	Subclone_1	CTATGGTAAG	CTATGGTAAG
ACCATAACACTCGGTT-1_M1_LN	M1_LN	ACCGCCAAAA	ACCGCCAAAA
ACCATAACACTTAGCC-1_Subclone_1	Subclone_1	AGTGAACCAA	AGTGAACCAA
ACCATAACAGCACGAC-1_Subclone_1	Subclone_1	ACCGCATAAC	ACCGCATAAC
ACCATAACAGCAGTCA-1_Subclone_2	Subclone_2	AGAGTTACGC	AGAGTTACGC
ACCATAACAGCATGTG-1_Subclone_2	Subclone_2	CCAAGAATAA	CCAAGAATAA
ACCATAACAGCCAGGT-1_Subclone_1	Subclone_1	AGAGTTACGC	AGAGTTACGC
ACCATAACAGGCATTG-1_Initial_2	Initial_2	GGAAAACTGA	GGAAAACTGA
ACCATAACAGGCTATG-1_Subclone_1	Subclone_1	AGAGTTACGC	AGAGTTACGC
ACCATAACAGGGACGA-1_Subclone_2	Subclone_2	ACCGCATAAC	ACCGCATAAC
ACCATAACAGGGATGG-1_Subclone_1	Subclone_1	AGAGTTACGC	AGAGTTACGC
ACCATAACAGGGCACT-1_M1_LN	M1_LN	AAGGGGACAT	AAGGGGACAT
ACCATAACAGGTTGGC-1_Subclone_2	Subclone_2	ATCCATACGA	ATCCATACGA
ACCATAACATAAGGCT-1_Initial_2	Initial_2	GCAAAAAGAG	GCAAAAAGAG
ACCATAACATAATCAG-1_Subclone_1	Subclone_1	ATCCATACGA	ATCCATACGA
ACCATAACATAGGCGC-1_Subclone_1	Subclone_1	AGAGTTACGC	AGAGTTACGC
ACCATAACATCAAGGT-1_Subclone_2	Subclone_2	AGAGTTACGC	AGAGTTACGC
ACCATAACATCACAGG-1_M1_LN	M1_LN	CTGGTTACGA	CTGGTTACGA
ACCATAACATCACAGG-1_Subclone_1	Subclone_1	TAAACTAAGC	TAAACTAAGC
ACCATAACATCATATC-1_Initial_2	Initial_2	GGGCCAAAGC	GGGCCAAAGC
ACCATAACATCCGCAT-1_Subclone_2	Subclone_2	AGAGTTACGC	AGAGTTACGC
ACCATAACATCCTAAT-1_M3_LL2	M3_LL2	GACCCAAGAG	GACCCAAGAG
ACCATAACATCCTGGT-1_Initial_1	Initial_1	CCAGAAAAAC	CCAGATAAAC
ACCATAACATCGATCC-1_Initial_1	Initial_1	ACAACAAAAA	ACAACAAAAA
ACCATAACATCGGTAG-1_Initial_2	Initial_2	CGCCAGAATA	CGCCAGAATA
ACCATAACATCGTTCA-1_Subclone_2	Subclone_2	ATCCATACGA	ATCCATACGA
ACCATAACATGACGAT-1_Subclone_2	Subclone_2	CGGATAGTGG	CGGATAGTGG
ACCATAACATGCTCCG-1_Initial_2	Initial_2	TCTTATAGAA	TCTTATAGAA
ACCATAACATTCAGGG-1_M1_LL	M1_LL	CACATGAGAG	CACATGAGAG
ACCATAACATTCATGT-1_Subclone_2	Subclone_2	AGTGAACCAA	AGTGAACCAA
ACCATAACATTCGCGT-1_M2_LL1	M2_LL1	AGAGACTTCA	AGAGACTTCA
ACCATAACATTCGTTG-1_Subclone_1	Subclone_1	ATCCATACGA	ATCCATACGA
ACCATAGTCAAGTGCC-1_Subclone_2	Subclone_2	GCCTTATCAC	GCCTTATCAC
ACCATAGTCACATGAT-1_Subclone_1	Subclone_1	GCCTTATCAC	GCCTTATCAC
ACCATAGTCACCAGAC-1_Initial_1	Initial_1	CCCGATGAAC	CCCGATGAAC
ACCATAGTCACCTCGC-1_Subclone_1	Subclone_1	AGAGTTACGC	AGAGTTACGC
ACCATAGTCACTCAAG-1_Subclone_1	Subclone_1	CCAAGAATAA	CCAAGAATAA
ACCATAGTCACTCGTT-1_M2_LV	M2_LV	ATGATCATAT	ATGATCATAT
ACCATAGTCACTCTCG-1_Subclone_2	Subclone_2	GCCTTATCAC	GCCTTATCAC
ACCATAGTCAGTATCG-1_Initial_1	Initial_1	TTTGGTGGGT	TTTGGTGGGT
ACCATAGTCAGTGCTA-1_Subclone_2	Subclone_2	AGAGTTACGC	AGAGTTACGC
ACCATAGTCAGTTCCT-1_Initial_1	Initial_1	AGAAACTATC	AGAAACTATC
ACCATAGTCATACTCC-1_Subclone_2	Subclone_2	CCAAGAATAA	CCAAGAATAA
ACCATAGTCATAGATC-1_Subclone_1	Subclone_1	CTATGGTAAG	CTATGGTAAG
ACCATAGTCATCACTC-1_Initial_2	Initial_2	CTCAGGAACA	CTCAGGAACA
ACCATAGTCATGATCG-1_Subclone_1	Subclone_1	CCAAGAATAA	CCAAGAATAA
ACCATAGTCATGCTAG-1_Subclone_2	Subclone_2	CCAAGAATAA	CCAAGAATAA
ACCATAGTCATGCTGA-1_Subclone_2	Subclone_2	GCCTTATCAC	GCCTTATCAC
ACCATAGTCATGGCCG-1_Initial_1	Initial_1	CCCCTTCAAA	CCCCTTCAAA
ACCATAGTCCAACTTC-1_Subclone_2	Subclone_2	AGAGTTACGC	AGAGTTACGC
ACCATAGTCCACCTCA-1_Initial_1	Initial_1	CCGCACCAAA	CCGCACCAAA
ACCATAGTCCAGGGTT-1_Subclone_1	Subclone_1	CGGATAGTGG	CGGATAGTGG
ACCATAGTCCAGGTTA-1_M1_LN	M1_LN	AGAGACTTCA	AGAGACTTCA
ACCATAGTCCATGCCC-1_M2_LL2	M2_LL2	TGTTGTCTAT	TGTTGTCTAT
ACCATAGTCCATGCGG-1_Subclone_2	Subclone_2	ATCCATACGA	ATCCATACGA
ACCATAGTCCATGTGA-1_M1_LN	M1_LN	CAAAATGCCA	CAAAATGCCA
ACCATAGTCCATTAGG-1_Initial_2	Initial_2	ACAGAGAATA	ACAGAGAATA
ACCATAGTCCCAGGCA-1_Initial_1	Initial_1	TAACGATAAA	TAACGATAAA
ACCATAGTCCCAGTCC-1_Initial_2	Initial_2	CATGAAACTG	CATGAAACTG
ACCATAGTCCCCATCA-1_Initial_2	Initial_2	CGGGGCACAA	CGGGGCACAA
ACCATAGTCCCTGTAT-1_Subclone_1	Subclone_1	CCAAGAATAA	CCAAGAATAA
ACCATAGTCCCTGTCA-1_M1_LN	M1_LN	AAGGGGACAT	AAGGGGACAT
ACCATAGTCCGCTGGA-1_Initial_2	Initial_2	ACAAGCGGAG	ACAAGCGGAG
ACCATAGTCCGGTACG-1_Subclone_2	Subclone_2	AGAGTTACGC	AGAGTTACGC
ACCATAGTCCTCTCAG-1_Subclone_1	Subclone_1	CCAAGAATAA	CCAAGAATAA
ACCATAGTCCTGATTC-1_Subclone_2	Subclone_2	AGAGTTACGC	AGAGTTACGC
ACCATAGTCGAATGGG-1_Subclone_2	Subclone_2	ACACACCATC	ACACACCATC
ACCATAGTCGATCATG-1_Initial_1	Initial_1	CATGAGAAAC	CATGAGAAAC
ACCATAGTCGATGCGT-1_Subclone_2	Subclone_2	CCAAGAATAA	CCAAGAATAA
ACCATAGTCGCGCTCT-1_Subclone_2	Subclone_2	AGTGAACCAA	AGTGAACCAA
ACCATAGTCGCTTCCA-1_Initial_2	Initial_2	ACCTTCACAA	ACCTTCACAA
ACCATAGTCGTACAGC-1_Subclone_2	Subclone_2	CGGATAGTGG	CGGATAGTGG
ACCATAGTCGTGCAAC-1_Initial_1	Initial_1	TGGCAGGGAA	TGGCAGGGAA
ACCATAGTCGTGCTCC-1_Subclone_2	Subclone_2	ATCCATACGA	ATCCATACGA
ACCATAGTCGTTCGCC-1_Subclone_1	Subclone_1	AGAGTTACGC	AGAGTTACGC
ACCATAGTCTATCCGT-1_Subclone_1	Subclone_1	ACACACCATC	ACACACCATC
ACCATAGTCTGGTACA-1_Subclone_2	Subclone_2	CCAAGAATAA	CCAAGAATAA
ACCATATAGAATCACT-1_Initial_1	Initial_1	GCTACTTGCC	GCTACTTGCC
ACCATATAGATACTCG-1_Subclone_2	Subclone_2	ACACACCATC	ACACACCATC
ACCATATAGATAGCCC-1_Subclone_1	Subclone_1	CCAAGAATAA	CCAAGAATAA
ACCATATAGATAGGTA-1_M1_LN	M1_LN	GACAAGTGGG	GACAAGTGGG
ACCATATAGCAGGTAG-1_Initial_2	Initial_2	CGAACTAACA	CGAACTAACA
ACCATATAGCCAGATC-1_M1_LN	M1_LN	AGTACGAACT	AGTACGAACT
ACCATATAGCCAGATC-1_Subclone_1	Subclone_1	GAGCTAATAA	GAGCTAATAA
ACCATATAGCCATGAC-1_Subclone_1	Subclone_1	CCAAGAATAA	CCAAGAATAA
ACCATATAGCCCTGAG-1_Initial_2	Initial_2	TTATGTATAT	TTATGTATAT
ACCATATAGCCCTGTC-1_Subclone_2	Subclone_2	ACACACCATC	ACACACCATC
ACCATATAGCCTGACG-1_Subclone_1	Subclone_1	AGAGTTACGC	AGAGTTACGC
ACCATATAGCCTGAGT-1_M1_LL	M1_LL	CAAAAGGGAA	CAAAAGGGAA
ACCATATAGCCTTCGC-1_Subclone_1	Subclone_1	ACACACCATC	ACACACCATC
ACCATATAGCGAGCAA-1_Initial_2	Initial_2	AGGGGAGAGA	AGGGGAGAGA
ACCATATAGCGCCACA-1_Subclone_1	Subclone_1	ACACACCATC	ACACACCATC
ACCATATAGCGCTCTC-1_Subclone_1	Subclone_1	ACACACCATC	ACACACCATC
ACCATATAGCGCTCTC-1_Subclone_2	Subclone_2	ATCCATACGA	ATCCATACGA
ACCATATAGCGGTTAC-1_Subclone_1	Subclone_1	AGAGTTACGC	AGAGTTACGC
ACCATATAGGAGGATT-1_Subclone_1	Subclone_1	AGAGTTACGC	AGAGTTACGC
ACCATATAGGATTCAT-1_Subclone_1	Subclone_1	ATCCATACGA	ATCCATACGA
ACCATATAGGCACTCG-1_Subclone_2	Subclone_2	AGAGTTACGC	AGAGTTACGC
ACCATATAGGCACTGT-1_Initial_2	Initial_2	CACGACAATG	CACGACAATG
ACCATATAGGCGCTAT-1_Initial_1	Initial_1	CCCGAAGAGG	CCCGAAGAGG
ACCATATAGGCTCAGT-1_Subclone_2	Subclone_2	CCAAGAATAA	CCAAGAATAA
ACCATATAGGGCTACT-1_Subclone_1	Subclone_1	AGAGTTACGC	AGAGTTACGC
ACCATATAGGGGTAAT-1_Subclone_2	Subclone_2	ACCGCATAAC	ACCGCATAAC
ACCATATAGGTACTTG-1_Subclone_1	Subclone_1	CCAAGAATAA	CCAAGAATAA
ACCATATAGGTAGAGT-1_Subclone_1	Subclone_1	ATCCATACGA	ATCCATACGA
ACCATATAGGTAGCGA-1_M1_LN	M1_LN	AAGGGGACAT	AAGGGGACAT
ACCATATAGGTATCGC-1_Subclone_1	Subclone_1	ATCCATACGA	ATCCATACGA
ACCATATAGGTCGTAC-1_Subclone_2	Subclone_2	CTATGGTAAG	CTATGGTAAG
ACCATATAGGTGCAGA-1_M2_LL2	M2_LL2	GCCGGCAGTT	GCCGGCAGTT
ACCATATAGGTTCGCG-1_Subclone_1	Subclone_1	GAGCTAATAA	GAGCTAATAA
ACCATATAGGTTCGTA-1_Initial_1	Initial_1	GAGATTACTA	GAGATTACTA
ACCATATAGTACGGTC-1_Subclone_2	Subclone_2	CGGATAGTGG	CGGATAGTGG
ACCATATAGTCGATCA-1_Subclone_1	Subclone_1	GAGCTAATAA	GAGCTAATAA
ACCATATAGTGAATGA-1_Initial_1	Initial_1	GCAGTAAGGA	GCAGTAAGGA
ACCATATAGTGAATGA-1_M1_LN	M1_LN	AAGGGGACAT	AAGGGGACAT
ACCATATAGTGCAATT-1_Initial_1	Initial_1	CCCGAAGAGG	CCCGAAGAGG
ACCATATAGTGCCCAG-1_Subclone_2	Subclone_2	CCAAGAATAA	CCAAGAATAA
ACCATATAGTGCCGAT-1_Subclone_1	Subclone_1	CCAAGAATAA	CCAAGAATAA
ACCATATAGTGGCCTG-1_Initial_2	Initial_2	AGCCGTGAGA	AGCCGTGAGA
ACCATATAGTGGCTAC-1_M3_LL1	M3_LL1	AAAGGAAGAT	AAAGGAAGAT
ACCATATAGTGGCTTA-1_Subclone_1	Subclone_1	CCAAGAATAA	CCAAGAATAA
ACCATATAGTTAGTCG-1_Initial_1	Initial_1	GCATTAGCGA	GCATTAGCGA
ACCATCAAGAACCTCA-1_M1_LN	M1_LN	AGAGACTTCA	AGAGACTTCA
ACCATCAAGAAGCATA-1_Initial_2	Initial_2	ATGGAAACAA	ATGGAAACAA
ACCATCAAGATAGGAC-1_Subclone_2	Subclone_2	ATCCATACGA	ATCCATACGA
ACCATCAAGATAGGCG-1_Initial_2	Initial_2	GGAACATCAA	GGAACATCAA
ACCATCAAGATAGGTA-1_Initial_2	Initial_2	TCTGTATTAG	TCTGTATTAG
ACCATCAAGATTCAGT-1_M3_LL2	M3_LL2	GGAAACACGG	GGAAACACGG
ACCATCAAGCAATCAT-1_Subclone_2	Subclone_2	CGGATAGTGG	CGGATAGTGG
ACCATCAAGCAGGTCT-1_Initial_2	Initial_2	CTAGAAAACC	CTAGAAAACC
ACCATCAAGCCAGTCG-1_Subclone_1	Subclone_1	ATCCATACGA	ATCCATACGA
ACCATCAAGCGAACCT-1_Initial_2	Initial_2	CGAATCTTAA	CGAATCTTAA
ACCATCAAGCGAACGA-1_Subclone_2	Subclone_2	AGAGTTACGC	AGAGTTACGC
ACCATCAAGCGATAGG-1_Initial_1	Initial_1	AAGGACGGTA	AAGGACGGTA
ACCATCAAGCGATGCT-1_M1_LL	M1_LL	GGCAGACAGA	GGCAGACAGA
ACCATCAAGCGCTCCT-1_Subclone_2	Subclone_2	CGGATAGTGG	CGGATAGTGG
ACCATCAAGCGGATCT-1_Subclone_1	Subclone_1	AGAGTTACGC	AGAGTTACGC
ACCATCAAGCGGTACT-1_Initial_1	Initial_1	GAAAAAAAGG	GAAAAAAAGA
ACCATCAAGCTAACGC-1_Initial_1	Initial_1	CAATGCAGTG	CAATGCAGTG
ACCATCAAGCTAGTCA-1_Subclone_2	Subclone_2	AGAGTTACGC	AGAGTTACGC
ACCATCAAGCTATCTC-1_Initial_2	Initial_2	TAGTGAGAAG	TAGTGAGAAG
ACCATCAAGCTATGCA-1_Subclone_1	Subclone_1	CGGATAGTGG	CGGATAGTGG
ACCATCAAGCTGAGAG-1_M3_LV	M3_LV	GCATTAGCGA	GCATTAGCGA
ACCATCAAGGAACCCT-1_Initial_2	Initial_2	CCCAGATTGC	CCCAGATTGC
ACCATCAAGGAGCCTT-1_Subclone_1	Subclone_1	CGGATAGTGG	CGGATAGTGG
ACCATCAAGGAGCTTC-1_Subclone_1	Subclone_1	TAAACTAAGC	TAAACTAAGC
ACCATCAAGGAGTCAG-1_Subclone_1	Subclone_1	ACCGCATAAC	ACCGCATAAC
ACCATCAAGGATATAG-1_Subclone_1	Subclone_1	CCAAGAATAA	CCAAGAATAA
ACCATCAAGGATTCGC-1_Initial_2	Initial_2	GAAGAATATC	GAAGAATATC
ACCATCAAGGCATGTC-1_Subclone_1	Subclone_1	GCCTTATCAC	GCCTTATCAC
ACCATCAAGGCGTCAT-1_Subclone_2	Subclone_2	AGAGTTACGC	AGAGTTACGC
ACCATCAAGGCTTACA-1_Subclone_1	Subclone_1	AGAGTTACGC	AGAGTTACGC
ACCATCAAGGGCAGGT-1_Subclone_2	Subclone_2	CCAAGAATAA	CCAAGAATAA
ACCATCAAGGGCTACT-1_Subclone_1	Subclone_1	ATCCATACGA	ATCCATACGA
ACCATCAAGGGTCTAC-1_Subclone_1	Subclone_1	AGAGTTACGC	AGAGTTACGC
ACCATCAAGGGTCTCG-1_M1_LL	M1_LL	CGACCAGGAG	CGACCAGGAG
ACCATCAAGGGTTAGG-1_Initial_2	Initial_2	TACGATAGAC	TACGATAGAC
ACCATCAAGGGTTGGA-1_Subclone_1	Subclone_1	CTATGGTAAG	CTATGGTAAG
ACCATCAAGGTCCAAC-1_M2_LV	M2_LV	ATGATCATAT	ATGATCATAT
ACCATCAAGGTCGAGA-1_Initial_2	Initial_2	ACATGCACTT	ACATGCACTT
ACCATCAAGGTGACGA-1_M2_LV	M2_LV	ATGATCATAT	ATGATCATAT
ACCATCAAGGTTCGAC-1_Subclone_2	Subclone_2	CGGATAGTGG	CGGATAGTGG
ACCATCAAGGTTGAGG-1_Initial_1	Initial_1	CCTGAAATAG	CCTGAAATAG
ACCATCAAGGTTGGCT-1_Subclone_2	Subclone_2	AGAGTTACGC	AGAGTTACGC
ACCATCAAGTCAGCTA-1_Subclone_1	Subclone_1	ATCCATACGA	ATCCATACGA
ACCATCAAGTCGCAAC-1_Subclone_1	Subclone_1	AGAGTTACGC	AGAGTTACGC
ACCATCAAGTCGCATA-1_Subclone_2	Subclone_2	GCCTTATCAC	GCCTTATCAC
ACCATCAAGTCGCGTG-1_M1_LN	M1_LN	AACGACGAAC	AACGACGAAC
ACCATCAAGTGATGGG-1_M2_LL1	M2_LL1	AGATTAGGTC	AGATTAGGTC
ACCATCAAGTGATTAC-1_M1_LL	M1_LL	ACTCGACGGA	ACTCGACGGA
ACCATCAAGTTACGAT-1_Subclone_1	Subclone_1	ACACACCATC	ACACACCATC
ACCATCAAGTTGGGTC-1_M1_LN	M1_LN	GAGAGTAGAC	GAGAGTAGAC
ACCATCAAGTTGGTCA-1_Subclone_2	Subclone_2	CGGATAGTGG	CGGATAGTGG
ACCATCCCAAACCGTG-1_Initial_2	Initial_2	GACGCAAGCA	GACGCAAGCA
ACCATCCCAAAGGTAG-1_Subclone_1	Subclone_1	ATCCATACGA	ATCCATACGA
ACCATCCCAAATGCCG-1_Initial_1	Initial_1	AAAATAAAAC	AAAATAAAAC
ACCATCCCAACCAGTG-1_Initial_1	Initial_1	GCATTAGCGA	GCATTAGCGA
ACCATCCCAACCTCAC-1_Subclone_1	Subclone_1	AGAGTTACGC	AGAGTTACGC
ACCATCCCAACGGTGC-1_Initial_2	Initial_2	AAAAACAAAA	AAAAACAAAA
ACCATCCCAACTTCGC-1_Subclone_1	Subclone_1	CCAAGAATAA	CCAAGAATAA
ACCATCCCAAGGTAGA-1_Subclone_1	Subclone_1	ACACACCATC	ACACACCATC
ACCATCCCAAGTCCCT-1_Subclone_2	Subclone_2	CCAAGAATAA	CCAAGAATAA
ACCATCCCAAGTCGAT-1_Initial_2	Initial_2	GAACTGTGCT	GAACTGTGCT
ACCATCCCAAGTGGTT-1_Initial_2	Initial_2	AATATAACCC	AATATAACCC
ACCATCCCAATCGACG-1_Subclone_2	Subclone_2	CCAAGAATAA	CCAAGAATAA
ACCATCCCAATCGCAG-1_M2_LV	M2_LV	ATGATCATAT	ATGATCATAT
ACCATCCCAATCTCCA-1_Initial_2	Initial_2	GAGAAGACAA	GACAAGACAA
ACCATCCCAATGAGCT-1_Initial_2	Initial_2	CCAGGTGTAG	CCAGGTGTAG
ACCATCCCAATTCGTT-1_Subclone_1	Subclone_1	CGGATAGTGG	CGGATAGTGG
ACCATCCCACAATGCG-1_Subclone_2	Subclone_2	CCAAGAATAA	CCAAGAATAA
ACCATCCCACATGCTC-1_M3_LL2	M3_LL2	GCATTAGCGA	GCATTAGCGA
ACCATCCCACATTACT-1_Initial_2	Initial_2	CTTTTTTTCG	CTTTTTTTCG
ACCATCCCACTAGGCA-1_Initial_2	Initial_2	GATGCAGTAC	GATGCAGTAC
ACCATCCCACTAGGGC-1_Subclone_1	Subclone_1	GAGCTAATAA	GAGCTAATAA
ACCATCCCACTTCAGC-1_Subclone_2	Subclone_2	ATCCATACGA	ATCCATACGA
ACCATCCCACTTGCGT-1_Subclone_2	Subclone_2	AGAGTTACGC	AGAGTTACGC
ACCATCCCAGCAGGCT-1_M1_LN	M1_LN	CGTAATTAGG	CGTAATTAGG
ACCATCCCAGCATGGC-1_M1_LN	M1_LN	AATCAAAGAT	AATCAAAGAT
ACCATCCCAGCCATGA-1_Subclone_1	Subclone_1	AGAGTTACGC	AGAGTTACGC
ACCATCCCAGGCAACC-1_Initial_1	Initial_1	AAATGACCGA	AAATGACCGA
ACCATCCCAGGTATGT-1_Subclone_1	Subclone_1	CGGATAGTGG	CGGATAGTGG
ACCATCCCATAACCAA-1_Initial_2	Initial_2	CAAAATAACT	CAAAATAACT
ACCATCCCATAGGTAC-1_Initial_1	Initial_1	CAACACGAAA	CAACACGAAA
ACCATCCCATCAAGTA-1_Subclone_1	Subclone_1	ATCCATACGA	ATCCATACGA
ACCATCCCATCATATC-1_M3_LL1	M3_LL1	AAGGGGACAT	AAGGGGACAT
ACCATCCCATCCACGT-1_Initial_1	Initial_1	CAGAACGAAA	CAGAACGAAA
ACCATCCCATCCTCGG-1_Subclone_1	Subclone_1	ATCCATACGA	ATCCATACGA
ACCATCCCATCCTTAG-1_Subclone_2	Subclone_2	AGAGTTACGC	AGAGTTACGC
ACCATCCCATGGCAGC-1_Subclone_1	Subclone_1	AGAGTTACGC	AGAGTTACGC
ACCATCCCATGGCTTC-1_Subclone_2	Subclone_2	ACACACCATC	ACACACCATC
ACCATCCCATGGTAAC-1_M1_LN	M1_LN	GATACGTGAC	GATACGTGAC
ACCATCCCATGGTACG-1_Subclone_2	Subclone_2	ACACACCATC	ACACACCATC
ACCATCCCATGGTCCT-1_Initial_2	Initial_2	GAGCCCACCT	GAGCCCACCT
ACCATCCCATTACGAA-1_Subclone_2	Subclone_2	ACACACCATC	ACACACCATC
ACCATCCCATTACGTT-1_Subclone_1	Subclone_1	AGAGTTACGC	AGAGTTACGC
ACCATCCCATTAGACA-1_Initial_2	Initial_2	AGAACGAGAA	AGAACGAGAA
ACCATCCCATTAGCGG-1_Subclone_2	Subclone_2	AGAGTTACGC	AGAGTTACGC
ACCATCCCATTCAGGG-1_Subclone_2	Subclone_2	AGAGTTACGC	AGAGTTACGC
ACCATCCCATTCGGCT-1_Subclone_1	Subclone_1	GCCTTATCAC	GCCTTATCAC
ACCATTAGTAACTCGT-1_M1_LL	M1_LL	AGAGTTACGC	AGAGTTACGC
ACCATTAGTAACTCGT-1_M1_LN	M1_LN	TTGATCCATG	TTGATCCATG
ACCATTAGTAATGAAC-1_Subclone_1	Subclone_1	CCAAGAATAA	CCAAGAATAA
ACCATTAGTAATGCGA-1_Subclone_1	Subclone_1	CCAAGAATAA	CCAAGAATAA
ACCATTAGTAATGTGG-1_Subclone_2	Subclone_2	GCCTTATCAC	GCCTTATCAC
ACCATTAGTAGCCAGG-1_Subclone_1	Subclone_1	CCAAGAATAA	CCAAGAATAA
ACCATTAGTAGCTCAT-1_Subclone_2	Subclone_2	ACACACCATC	ACACACCATC
ACCATTAGTAGTCCCA-1_M1_LL	M1_LL	CCAGGTAGAG	CCAGGTAGAG
ACCATTAGTATGGACA-1_Subclone_2	Subclone_2	ATCCATACGA	ATCCATACGA
ACCATTAGTATGTAGG-1_Subclone_2	Subclone_2	CGGATAGTGG	CGGATAGTGG
ACCATTAGTCAACCAT-1_Subclone_1	Subclone_1	ACACACCATC	ACACACCATC
ACCATTAGTCAGTCGC-1_Initial_2	Initial_2	TAATCGTAGC	TAATCGTAGC
ACCATTAGTCTCACCT-1_Subclone_2	Subclone_2	CCAAGAATAA	CCAAGAATAA
ACCATTAGTCTGGCAC-1_Initial_1	Initial_1	ACGAAGAGAC	ACGAAGAGAC
ACCATTAGTGAAGGTC-1_Subclone_2	Subclone_2	ATCCATACGA	ATCCATACGA
ACCATTAGTGACTTCG-1_M1_LN	M1_LN	GAAGACAGAA	GAAGACAGAA
ACCATTAGTGAGATCA-1_Subclone_2	Subclone_2	CCAAGAATAA	CCAAGAATAA
ACCATTAGTGAGCAAC-1_Subclone_2	Subclone_2	GAGCTAATAA	GAGCTAATAA
ACCATTAGTGAGCGCA-1_M2_LV	M2_LV	ATGATCATAT	ATGATCATAT
ACCATTAGTGAGCGCA-1_Subclone_1	Subclone_1	ACACACCATC	ACACACCATC
ACCATTAGTGAGCGTG-1_Subclone_2	Subclone_2	AGAGTTACGC	AGAGTTACGC
ACCATTAGTGAGGTGT-1_Subclone_2	Subclone_2	ATCCATACGA	ATCCATACGA
ACCATTAGTGAGTAGC-1_Subclone_2	Subclone_2	CTATGGTAAG	CTATGGTAAG
ACCATTAGTGATAGTG-1_M2_LV	M2_LV	ATGATCATAT	ATGATCATAT
ACCATTAGTGATAGTG-1_M3_LL1	M3_LL1	GTAAGGGAAG	GTAAGGGAAG
ACCATTAGTGATGCGG-1_Subclone_2	Subclone_2	ATCCATACGA	ATCCATACGA
ACCATTAGTGATTAGG-1_Subclone_2	Subclone_2	AGAGTTACGC	AGAGTTACGC
ACCATTAGTGCAGGTG-1_Subclone_1	Subclone_1	CGGATAGTGG	CGGATAGTGG
ACCATTAGTGCGCCAT-1_M1_LN	M1_LN	CGGTAGGAAC	CGGTAGGAAC
ACCATTAGTGCGTGCT-1_Subclone_1	Subclone_1	ATCCATACGA	ATCCATACGA
ACCATTAGTGGACTAA-1_Subclone_1	Subclone_1	AGAGTTACGC	AGAGTTACGC
ACCATTAGTGGGTATA-1_Initial_2	Initial_2	TAATAGGGCG	TAATAGGGCG
ACCATTAGTTAGACGA-1_Subclone_2	Subclone_2	AGAGTTACGC	AGAGTTACGC
ACCATTAGTTCAAGGA-1_Initial_1	Initial_1	GAATAAAGAT	GAATAAAGAT
ACCATTAGTTCCCATC-1_Initial_2	Initial_2	GGCCAAAACC	GGCCAAAACC
ACCATTAGTTCCGCAA-1_Subclone_1	Subclone_1	CTATGGTAAG	CTATGGTAAG
ACCATTAGTTCGTCAG-1_Subclone_2	Subclone_2	CCAAGAATAA	CCAAGAATAA
ACCATTAGTTGACTGT-1_Subclone_2	Subclone_2	CCAAGAATAA	CCAAGAATAA
ACCATTAGTTGCAGTT-1_Initial_2	Initial_2	GAAGCTCAGC	GAAGCTCAGC
ACCATTAGTTGTCTCC-1_Subclone_2	Subclone_2	ACACACCATC	ACACACCATC
ACCATTAGTTGTGCCA-1_Subclone_2	Subclone_2	ACACACCATC	ACACACCATC
ACCATTAGTTGTGGTT-1_M2_LL2	M2_LL2	CGACAATCAA	CGACAATCAA
ACCATTAGTTTACCGG-1_Subclone_2	Subclone_2	ACACACCATC	ACACACCATC
ACCATTAGTTTAGGAG-1_Subclone_1	Subclone_1	ACACACCATC	ACACACCATC
ACCATTAGTTTGCCAG-1_Subclone_1	Subclone_1	CGGATAGTGG	CGGATAGTGG
ACCATTAGTTTGCGAT-1_Subclone_2	Subclone_2	GCCTTATCAC	GCCTTATCAC
ACCATTGAGCAATCAT-1_Subclone_1	Subclone_1	AGAGTTACGC	AGAGTTACGC
ACCATTGAGCAGGTGA-1_Subclone_2	Subclone_2	AGAGTTACGC	AGAGTTACGC
ACCATTGAGCCGACAT-1_Subclone_2	Subclone_2	ACACACCATC	ACACACCATC
ACCATTGAGCCGCGTA-1_Subclone_2	Subclone_2	AGAGTTACGC	AGAGTTACGC
ACCATTGAGCCTGAGT-1_Subclone_1	Subclone_1	GCCTTATCAC	GCCTTATCAC
ACCATTGAGCCTTGGG-1_Subclone_1	Subclone_1	CGGATAGTGG	CGGATAGTGG
ACCATTGAGCGAGCTT-1_Subclone_2	Subclone_2	CGGATAGTGG	CGGATAGTGG
ACCATTGAGCGCATAC-1_Subclone_1	Subclone_1	ACCGCATAAC	ACCGCATAAC
ACCATTGAGCGCATCG-1_Subclone_2	Subclone_2	CCAAGAATAA	CCAAGAATAA
ACCATTGAGCGCTACG-1_Subclone_1	Subclone_1	GCCTTATCAC	GCCTTATCAC
ACCATTGAGCGCTTGG-1_Subclone_1	Subclone_1	GCCTTATCAC	GCCTTATCAC
ACCATTGAGCTGGCTG-1_M2_LV	M2_LV	ATGATCATAT	ATGATCATAT
ACCATTGAGCTGGTGT-1_Subclone_1	Subclone_1	AGAGTTACGC	AGAGTTACGC
ACCATTGAGGAGGCGT-1_Subclone_1	Subclone_1	AGAGTTACGC	AGAGTTACGC
ACCATTGAGGATCTAT-1_Subclone_2	Subclone_2	ACACACCATC	ACACACCATC
ACCATTGAGGATGTCC-1_Subclone_1	Subclone_1	ACCGCATAAC	ACCGCATAAC
ACCATTGAGGCATGTC-1_M3_LL2	M3_LL2	ATACCCAAAC	ATACCCAAAC
ACCATTGAGGCTCAGT-1_Initial_1	Initial_1	GGGGTCCTAT	GGGGTCCTAT
ACCATTGAGGCTCAGT-1_Initial_2	Initial_2	TAAACTACTG	TAAACTACTG
ACCATTGAGGGCAGAC-1_Subclone_2	Subclone_2	CCAAGAATAA	CCAAGAATAA
ACCATTGAGGGCCATT-1_Initial_1	Initial_1	CCACACGCTT	CCACACGCTT
ACCATTGAGGGCTCTG-1_Subclone_1	Subclone_1	AGAGTTACGC	AGAGTTACGC
ACCATTGAGGGGCAAC-1_Initial_2	Initial_2	AGAGGGCTTC	AGAGGGCTTC
ACCATTGAGGGTACTC-1_Subclone_2	Subclone_2	TAAACTAAGC	TAAACTAAGC
ACCATTGAGGGTAGGC-1_Subclone_1	Subclone_1	CCAAGACGAG	CCAAGACGAG
ACCATTGAGGGTATGG-1_M3_LL1	M3_LL1	ATCACGGTGT	ATCACGGTGT
ACCATTGAGGTCAATT-1_Subclone_1	Subclone_1	ATCCATACGA	ATCCATACGA
ACCATTGAGGTCCCAG-1_Subclone_1	Subclone_1	ACACACCATC	ACACACCATC
ACCATTGAGGTTACGC-1_Subclone_1	Subclone_1	AGAGTTACGC	AGAGTTACGC
ACCATTGAGTAACGGG-1_Subclone_1	Subclone_1	AGAGTTACGC	AGAGTTACGC
ACCATTGAGTAAGCAA-1_Initial_1	Initial_1	CGATGAGGAA	CGATGAGGAA
ACCATTGAGTAATGAG-1_Subclone_1	Subclone_1	AGAGTTACGC	AGAGTTACGC
ACCATTGAGTACCAAT-1_Subclone_1	Subclone_1	CCAAGAATAA	CCAAGAATAA
ACCATTGAGTAGCGTC-1_Subclone_2	Subclone_2	ACACACCATC	ACACACCATC
ACCATTGAGTAGGCTC-1_M1_LN	M1_LN	GCCTAAGGCA	GCCTAAGGCA
ACCATTGAGTAGGCTC-1_Subclone_1	Subclone_1	CCAAGAATAA	CCAAGAATAA
ACCATTGAGTCAATGT-1_M2_LV	M2_LV	ATGATCATAT	ATGATCATAT
ACCATTGAGTCATCCT-1_Initial_1	Initial_1	TTCTCTTATA	TTCTCTTATA
ACCATTGAGTCGAAGG-1_Subclone_2	Subclone_2	ACACACCATC	ACACACCATC
ACCATTGAGTCGCAAC-1_Initial_1	Initial_1	AACGACAAAA	AACGACAAGA
ACCATTGAGTCTCTGT-1_Subclone_2	Subclone_2	ATCCATACGA	ATCCATACGA
ACCATTGAGTGACGGA-1_Subclone_2	Subclone_2	AGAGTTACGC	AGAGTTACGC
ACCATTGAGTGCCCAG-1_Subclone_1	Subclone_1	AGAGTTACGC	AGAGTTACGC
ACCATTGAGTGCCGAT-1_Initial_2	Initial_2	CATGACACGT	CATGACACGT
ACCATTGAGTGCGGAA-1_M2_LL1	M2_LL1	CCCACATAAA	CCCACATAAA
ACCATTGAGTGGCCTG-1_Subclone_1	Subclone_1	AGAGTTACGC	AGAGTTACGC
ACCATTGAGTTGCAGC-1_Subclone_1	Subclone_1	GAGCTAATAA	GAGCTAATAA
ACCATTTCAAATCGTA-1_Subclone_1	Subclone_1	ATCCATACGA	ATCCATACGA
ACCATTTCAACTGTGG-1_Subclone_1	Subclone_1	CCAAGAATAA	CCAAGAATAA
ACCATTTCAACTTACT-1_Subclone_1	Subclone_1	GAGCTAATAA	GAGCTAATAA
ACCATTTCAAGCACCA-1_Subclone_2	Subclone_2	ACACACCATC	ACACACCATC
ACCATTTCAAGCGCGT-1_Subclone_2	Subclone_2	AGAGTTACGC	AGAGTTACGC
ACCATTTCAAGCTACG-1_Subclone_2	Subclone_2	GAGCTAATAA	GAGCTAATAA
ACCATTTCAAGCTGTG-1_M1_LN	M1_LN	TTGATCCATG	TTGATCCATG
ACCATTTCAAGGTTCG-1_Subclone_2	Subclone_2	AGAGTTACGC	AGAGTTACGC
ACCATTTCAAGTGAAG-1_Subclone_1	Subclone_1	AGAGTTACGC	AGAGTTACGC
ACCATTTCAATCAAGC-1_Subclone_1	Subclone_1	GAGCTAATAA	GAGCTAATAA
ACCATTTCAATCCTGC-1_Initial_2	Initial_2	CATAGAGGCG	CATAGAGGCG
ACCATTTCAATGACGT-1_Subclone_2	Subclone_2	CCAAGAATAA	CCAAGAATAA
ACCATTTCACAACCTC-1_Initial_2	Initial_2	GAGCTAATAA	GAGCTAATAA
ACCATTTCACAACGGC-1_Subclone_2	Subclone_2	GAGCTAATAA	GAGCTAATAA
ACCATTTCACAGCAGC-1_Initial_2	Initial_2	AGAGAAAATA	AGAGAAAATA
ACCATTTCACAGGACC-1_M1_LN	M1_LN	GAAATCCATT	GAAATCCATT
ACCATTTCACATACCC-1_Subclone_1	Subclone_1	AGAGTTACGC	AGAGTTACGC
ACCATTTCACCAATCC-1_Subclone_1	Subclone_1	CTATGGTAAG	CTATGGTAAG
ACCATTTCACCTACTA-1_Subclone_2	Subclone_2	AGAGTTACGC	AGAGTTACGC
ACCATTTCACCTATGC-1_Initial_2	Initial_2	TAACGATAAA	TAACGATAAA
ACCATTTCACCTTGAC-1_M2_LV	M2_LV	ATGATCATAT	ATGATCATAT
ACCATTTCACTCAGCT-1_Subclone_2	Subclone_2	ACACACCATC	ACACACCATC
ACCATTTCACTTCATG-1_M2_LV	M2_LV	ATGATCATAT	ATGATCATAT
ACCATTTCAGCACTGA-1_Initial_1	Initial_1	ATTGCATAGT	ATTGCATAGT
ACCATTTCAGCACTTC-1_Subclone_1	Subclone_1	ACACACCATC	ACACACCATC
ACCATTTCAGGCTCAA-1_Subclone_1	Subclone_1	ACACACCATC	ACACACCATC
ACCATTTCAGTACTCC-1_Subclone_2	Subclone_2	ATCCATACGA	ATCCATACGA
ACCATTTCATAACCGG-1_Initial_2	Initial_2	AGATTAGGTC	AGATTAGGTC
ACCATTTCATAACCTT-1_M2_LL2	M2_LL2	GTTTGCGGGC	GTTTGCGGGC
ACCATTTCATAAGCTA-1_Subclone_2	Subclone_2	ATCCATACGA	ATCCATACGA
ACCATTTCATCATATC-1_Subclone_1	Subclone_1	ACACACCATC	ACACACCATC
ACCATTTCATCATCGC-1_Subclone_2	Subclone_2	ATCCATACGA	ATCCATACGA
ACCATTTCATCCAAGG-1_Subclone_1	Subclone_1	AGAGTTACGC	AGAGTTACGC
ACCATTTCATCCCATA-1_Subclone_2	Subclone_2	CGGATAGTGG	CGGATAGTGG
ACCATTTCATGACCTC-1_Initial_2	Initial_2	AGAGAGCCGG	AGAGAGCCGG
ACCATTTCATGGCGAC-1_Initial_2	Initial_2	GGACGGACAC	GGACGGACAC
ACCATTTCATGGCTCT-1_Initial_1	Initial_1	ATACACAAAA	ATACACAAAA
ACCATTTCATTACTAC-1_Initial_1	Initial_1	AGCTCGCTGG	AGCTCGCTGG
ACCATTTCATTGCGTC-1_Subclone_2	Subclone_2	ACCGCATAAC	ACCGCATAAC
ACCCAAATCAATCCCT-1_Subclone_1	Subclone_1	ACACACCATC	ACACACCATC
ACCCAAATCACAGATT-1_Subclone_2	Subclone_2	AGAGTTACGC	AGAGTTACGC
ACCCAAATCACCATTC-1_Initial_2	Initial_2	CATGAAGCGG	CATGAAGCGG
ACCCAAATCACTATGG-1_Initial_1	Initial_1	CATGAGAAAC	CATGAGAAAC
ACCCAAATCACTCAGA-1_Initial_2	Initial_2	CAACCCAAGA	CAACCCAAGA
ACCCAAATCACTCTGT-1_Initial_2	Initial_2	TGTTTGTCGG	TGTTTGTCGG
ACCCAAATCACTTCCG-1_Subclone_1	Subclone_1	ATCCATACGA	ATCCATACGA
ACCCAAATCAGCAACC-1_M1_LN	M1_LN	GTCTGTTCAA	GTCTGTTCAA
ACCCAAATCAGCAATT-1_Subclone_2	Subclone_2	ACACACCATC	ACACACCATC
ACCCAAATCAGCACTA-1_Subclone_1	Subclone_1	ATCCATACGA	ATCCATACGA
ACCCAAATCAGGAGTG-1_M2_LL1	M2_LL1	CATGAAACTG	CATGAAACTG
ACCCAAATCAGTGCGT-1_Initial_1	Initial_1	GAGGCAGACA	GAGGCAGACA
ACCCAAATCATCGTAG-1_Subclone_1	Subclone_1	AGAGTTACGC	AGAGTTACGC
ACCCAAATCATCGTGA-1_Subclone_1	Subclone_1	AGAGTTACGC	AGAGTTACGC
ACCCAAATCATGCAGC-1_M1_LL	M1_LL	GGCAGACAGA	GGCAGACAGA
ACCCAAATCATGGTTG-1_Subclone_1	Subclone_1	CCAAGAATAA	CCAAGAATAA
ACCCAAATCCACCAGG-1_M1_LN	M1_LN	AGAGACTTCA	AGAGACTTCA
ACCCAAATCCACCGGA-1_M2_LV	M2_LV	ATGATCATAT	ATGATCATAT
ACCCAAATCCATCACT-1_Subclone_2	Subclone_2	CCAAGAATAA	CCAAGAATAA
ACCCAAATCCATCAGA-1_Subclone_2	Subclone_2	CGGATAGTGG	CGGATAGTGG
ACCCAAATCCATCGTT-1_Subclone_1	Subclone_1	ATCCATACGA	ATCCATACGA
ACCCAAATCCCCAGCT-1_Initial_1	Initial_1	GGACAAAAGA	GGACAAAAGA
ACCCAAATCCCTCACA-1_Initial_2	Initial_2	CACCATCTGA	CACCATCTGA
ACCCAAATCCGCGCTT-1_Subclone_2	Subclone_2	ATCCATACGA	ATCCATACGA
ACCCAAATCCGTAGTA-1_Subclone_2	Subclone_2	AGAGTTACGC	AGAGTTACGC
ACCCAAATCCTGAGTA-1_Subclone_1	Subclone_1	AGAGTTACGC	AGAGTTACGC
ACCCAAATCCTGTATC-1_Subclone_2	Subclone_2	AGAGTTACGC	AGAGTTACGC
ACCCAAATCCTTCGAT-1_Subclone_2	Subclone_2	ACACACCATC	ACACACCATC
ACCCAAATCGAACGTC-1_M1_LN	M1_LN	GATACGTGAC	GATACGTGAC
ACCCAAATCGAAGGGC-1_Initial_2	Initial_2	GTCTAAAGAA	GCCTAAAGAA
ACCCAAATCGACCTAA-1_Initial_2	Initial_2	CCAAGGGCTT	CCAAGGGCTT
ACCCAAATCGAGTACC-1_Subclone_1	Subclone_1	ATCCATACGA	ATCCATACGA
ACCCAAATCGAGTCCG-1_Subclone_2	Subclone_2	CGGATAGTGG	CGGATAGTGG
ACCCAAATCGCATACA-1_Initial_2	Initial_2	AGGGAACGAA	AGGGAACGAA
ACCCAAATCGCATTGA-1_Initial_2	Initial_2	CGCATGTTCG	CGCATGTTCG
ACCCAAATCGCGCTTC-1_Subclone_2	Subclone_2	AGAGTTACGC	AGAGTTACGC
ACCCAAATCGCGTCCT-1_M1_LN	M1_LN	AGACGACCAA	AGACGACCAA
ACCCAAATCGCGTGAT-1_Initial_1	Initial_1	CATACGCTAG	CATACGCTAG
ACCCAAATCGCGTTCC-1_Subclone_1	Subclone_1	AGAGTTACGC	AGAGTTACGC
ACCCAAATCGTGAACC-1_M3_LL2	M3_LL2	GCATTAGCGA	GCATTAGCGA
ACCCAAATCTAGCTCT-1_Initial_2	Initial_2	TAGTGAGAAG	TAGTGAGAAG
ACCCAAATCTATCCTA-1_Subclone_1	Subclone_1	CCAAGAATAA	CCAAGAATAA
ACCCAAATCTATCCTA-1_Subclone_2	Subclone_2	AGAGTTACGC	AGAGTTACGC
ACCCAAATCTCACTCG-1_Initial_2	Initial_2	GAAGTCACAT	GAAGTCACAT
ACCCAAATCTGTCTGT-1_Initial_1	Initial_1	AAACACTTGG	AAACACTTGG
ACCCAACAGAACGGAT-1_Subclone_2	Subclone_2	ATCCATACGA	ATCCATACGA
ACCCAACAGAAGCGCA-1_M2_LV	M2_LV	ATGATCATAT	ATGATCATAT
ACCCAACAGAATCGTT-1_Subclone_1	Subclone_1	GAGCTAATAA	GAGCTAATAA
ACCCAACAGATTCCCT-1_Subclone_1	Subclone_1	GCCTTATCAC	GCCTTATCAC
ACCCAACAGATTGATC-1_Subclone_2	Subclone_2	ATCCATACGA	ATCCATACGA
ACCCAACAGCAGGTAG-1_Initial_1	Initial_1	GACACCGAAA	GACACCGAAA
ACCCAACAGCCAGAGA-1_M3_LL2	M3_LL2	ACAAAGGCGA	ACAAAGGCGA
ACCCAACAGCCAGAGA-1_Subclone_2	Subclone_2	ATCCATACGA	ATCCATACGA
ACCCAACAGCCAGTCG-1_Subclone_2	Subclone_2	AGAGTTACGC	AGAGTTACGC
ACCCAACAGCCTTCCA-1_Subclone_2	Subclone_2	CCAAGAATAA	CCAAGAATAA
ACCCAACAGCGATGAG-1_M2_LV	M2_LV	ATGATCATAT	ATGATCATAT
ACCCAACAGCGCTCCT-1_Subclone_1	Subclone_1	ATCCATACGA	ATCCATACGA
ACCCAACAGCGGATTC-1_Subclone_2	Subclone_2	ACCGCATAAC	ACCGCATAAC
ACCCAACAGCTACTGA-1_M1_LL	M1_LL	CCAGGTAGAG	CCAGGTAGAG
ACCCAACAGCTAGCCG-1_Subclone_1	Subclone_1	CCAAGAATAA	CCAAGAATAA
ACCCAACAGCTGGGAA-1_Subclone_1	Subclone_1	ACACACCATC	ACACACCATC
ACCCAACAGCTTAACG-1_Initial_1	Initial_1	TCTGAATAAT	TCTGAATAAT
ACCCAACAGGATCTAT-1_Subclone_2	Subclone_2	ATCCATACGA	ATCCATACGA
ACCCAACAGGGCTAGA-1_Subclone_2	Subclone_2	GAGCTAATAA	GAGCTAATAA
ACCCAACAGGGCTTAC-1_Subclone_2	Subclone_2	ACACACCATC	ACACACCATC
ACCCAACAGGTAGCCT-1_Subclone_1	Subclone_1	ACACACCATC	ACACACCATC
ACCCAACAGGTCCATA-1_Subclone_2	Subclone_2	CCAAGAATAA	CCAAGAATAA
ACCCAACAGGTGAGTG-1_Subclone_1	Subclone_1	CCAAGAATAA	CCAAGAATAA
ACCCAACAGGTGAGTG-1_Subclone_2	Subclone_2	ACCGCATAAC	ACCGCATAAC
ACCCAACAGGTGCAGA-1_Subclone_2	Subclone_2	ACCGCATAAC	ACCGCATAAC
ACCCAACAGGTTCGCG-1_Initial_2	Initial_2	GAAGCTCAGC	GAAGCTCAGC
ACCCAACAGTACCAGC-1_Subclone_1	Subclone_1	CCAAGAATAA	CCAAGAATAA
ACCCAACAGTAGGAAC-1_Subclone_2	Subclone_2	CGGATAGTGG	CGGATAGTGG
ACCCAACAGTAGGAGT-1_Subclone_1	Subclone_1	CTATGGTAAG	CTATGGTAAG
ACCCAACAGTAGGCAG-1_Subclone_2	Subclone_2	CGGATAGTGG	CGGATAGTGG
ACCCAACAGTAGTAAG-1_Subclone_2	Subclone_2	CGGATAGTGG	CGGATAGTGG
ACCCAACAGTCAATCG-1_Subclone_2	Subclone_2	AGAGTTACGC	AGAGTTACGC
ACCCAACAGTCAGGAG-1_Initial_1	Initial_1	GACAACAGCT	GACAACAGCT
ACCCAACAGTGCCGAT-1_Subclone_1	Subclone_1	CCAAGAATAA	CCAAGAATAA
ACCCAACAGTGCTTAG-1_Subclone_2	Subclone_2	ACACACCATC	ACACACCATC
ACCCAACAGTTGCAGC-1_M3_LL1	M3_LL1	CGACCAGGAG	CGACCAGGAG
ACCCAACAGTTGGCGT-1_Initial_2	Initial_2	ACATCAGAAG	ACATCAGAAG
ACCCAATGTAACGCAA-1_M2_LV	M2_LV	ATGATCATAT	ATGATCATAT
ACCCAATGTAACGGTA-1_Subclone_1	Subclone_1	AGAGTTACGC	AGAGTTACGC
ACCCAATGTAATGAAC-1_M2_LV	M2_LV	ATGATCATAT	ATGATCATAT
ACCCAATGTAATGCCT-1_Subclone_2	Subclone_2	ACACACCATC	ACACACCATC
ACCCAATGTAGCCTGC-1_Initial_1	Initial_1	GGACATAAAC	GGACATAAAC
ACCCAATGTAGGCGTG-1_Initial_2	Initial_2	GCACTAGTAG	GCACTAGTAG
ACCCAATGTATGGTAG-1_Subclone_1	Subclone_1	GAGCTAATAA	GAGCTAATAA
ACCCAATGTATGTGAG-1_Subclone_1	Subclone_1	ACACACCATC	ACACACCATC
ACCCAATGTCAATCAC-1_Subclone_2	Subclone_2	AGAGTTACGC	AGAGTTACGC
ACCCAATGTCAGGAGT-1_Subclone_2	Subclone_2	CCAAGAATAA	CCAAGAATAA
ACCCAATGTCTAAGGA-1_Initial_2	Initial_2	GAGGAAAGAC	GAGGAAAGAC
ACCCAATGTCTAATGC-1_Initial_1	Initial_1	ATAAAGAGAA	ATAAAGAGAA
ACCCAATGTCTTACGG-1_M2_LV	M2_LV	ATGATCATAT	ATGATCATAT
ACCCAATGTGACCGAG-1_Subclone_1	Subclone_1	AGAGTTACGC	AGAGTTACGC
ACCCAATGTGACTCTG-1_Subclone_2	Subclone_2	CGGATAGTGG	CGGATAGTGG
ACCCAATGTGAGGACT-1_M2_LL2	M2_LL2	TTAAAGGCAG	TTAAAGGCAG
ACCCAATGTGATAGAT-1_Initial_1	Initial_1	AATGTGTATG	AATGTGTATG
ACCCAATGTGCATCCA-1_Subclone_2	Subclone_2	AGAGTTACGC	AGAGTTACGC
ACCCAATGTGCATCGC-1_Initial_2	Initial_2	GGTTGTGAGC	GGTTGTGAGC
ACCCAATGTGCGAGAT-1_Initial_2	Initial_2	CAGTCTAGAC	CAGTCTAGAC
ACCCAATGTGGCTGTC-1_Initial_2	Initial_2	ACACTAGAGT	ACACTAGAGT
ACCCAATGTGGGTCTC-1_Subclone_1	Subclone_1	ATCCATACGA	ATCCATACGA
ACCCAATGTTAACCGT-1_Subclone_2	Subclone_2	CCAAGAATAA	CCAAGAATAA
ACCCAATGTTAACGCT-1_Subclone_2	Subclone_2	CCAAGAATAA	CCAAGAATAA
ACCCAATGTTAAGCCT-1_Subclone_1	Subclone_1	CCAAGAATAA	CCAAGAATAA
ACCCAATGTTAGAGCA-1_Subclone_2	Subclone_2	AGAGTTACGC	AGAGTTACGC
ACCCAATGTTAGTTCA-1_Subclone_1	Subclone_1	AGAGTTACGC	AGAGTTACGC
ACCCAATGTTCAAGTC-1_Initial_1	Initial_1	AAACAGACTG	ACACAGACTG
ACCCAATGTTCCCTTA-1_Subclone_1	Subclone_1	GAGCTAATAA	GAGCTAATAA
ACCCAATGTTCCGTAG-1_Subclone_2	Subclone_2	ATCCATACGA	ATCCATACGA
ACCCAATGTTCCTCGT-1_M1_LN	M1_LN	AGAAGCACAA	AGAAGCACAA
ACCCAATGTTGAGTGA-1_Initial_1	Initial_1	AGAGCACCTA	AGAGCACCTA
ACCCAATGTTGCACAT-1_Subclone_1	Subclone_1	AGAGTTACGC	AGAGTTACGC
ACCCAATGTTGCAGCC-1_M3_LL1	M3_LL1	CGACCAGGAG	CGACCAGGAG
ACCCAATGTTGCGGAG-1_Subclone_2	Subclone_2	CTATGGTAAG	CTATGGTAAG
ACCCAATGTTGCTCTC-1_Initial_2	Initial_2	CCGCGGGAAA	CCGCGGGAAA
ACCCAATGTTGGATTC-1_Initial_2	Initial_2	GAACAAGAAG	GAACAAGAAG
ACCCAATGTTGTAGCT-1_Subclone_2	Subclone_2	CTATGGTAAG	CTATGGTAAG
ACCCAATGTTGTCTAA-1_M3_LL2	M3_LL2	ACAGAGAATA	ACAGAGAATA
ACCCAATGTTGTCTAA-1_Subclone_1	Subclone_1	TAAACTAAGC	TAAACTAAGC
ACCCAATGTTTACAGC-1_Subclone_1	Subclone_1	ATCCATACGA	ATCCATACGA
ACCCAATGTTTACCTT-1_M1_LN	M1_LN	ACCGCCAAAA	ACCGCCAAAA
ACCCAATGTTTAGGAG-1_Subclone_2	Subclone_2	AGAGTTACGC	AGAGTTACGC
ACCCAATGTTTCCTAT-1_Subclone_2	Subclone_2	ACACACCATC	ACACACCATC
ACCCAATGTTTGGACT-1_Subclone_1	Subclone_1	AGAGTTACGC	AGAGTTACGC
ACCCAGACAAAGGTAG-1_Subclone_2	Subclone_2	GCCTTATCAC	GCCTTATCAC
ACCCAGACAACCGTCT-1_Subclone_1	Subclone_1	GCCTTATCAC	GCCTTATCAC
ACCCAGACAACCTCTA-1_Subclone_2	Subclone_2	ACACACCATC	ACACACCATC
ACCCAGACAACCTGAG-1_Subclone_1	Subclone_1	ATCCATACGA	ATCCATACGA
ACCCAGACAACCTGCT-1_Initial_2	Initial_2	AGAAGCGGCC	AGAAGCGGAC
ACCCAGACAAGCCAAT-1_Subclone_1	Subclone_1	ATCCATACGA	ATCCATACGA
ACCCAGACAAGCCGTA-1_Subclone_2	Subclone_2	ATCCATACGA	ATCCATACGA
ACCCAGACAAGCCTAG-1_Subclone_1	Subclone_1	ATCCATACGA	ATCCATACGA
ACCCAGACAAGGGATA-1_Subclone_1	Subclone_1	AGAGTTACGC	AGAGTTACGC
ACCCAGACAAGGGTCC-1_Subclone_2	Subclone_2	ACACACCATC	ACACACCATC
ACCCAGACAAGTGGAA-1_Subclone_2	Subclone_2	ACACACCATC	ACACACCATC
ACCCAGACAATACCAA-1_Subclone_1	Subclone_1	ACACACCATC	ACACACCATC
ACCCAGACAATACCGG-1_Initial_1	Initial_1	GGTGTCGCGA	GGTGTCGCGA
ACCCAGACAATCTCAT-1_Subclone_2	Subclone_2	ATCCATACGA	ATCCATACGA
ACCCAGACAATTCGCC-1_Initial_2	Initial_2	GAAGATAGAA	GAAGACAGAA
ACCCAGACACAGCAGC-1_Subclone_2	Subclone_2	CCAAGAATAA	CCAAGAATAA
ACCCAGACACTCAACC-1_Subclone_1	Subclone_1	CCAAGAATAA	CCAAGAATAA
ACCCAGACACTCATGC-1_Subclone_1	Subclone_1	AGAGTTACGC	AGAGTTACGC
ACCCAGACACTCGGAA-1_Initial_2	Initial_2	TAGTTTTTAT	TAGTTTTTAT
ACCCAGACACTTCGGT-1_Subclone_1	Subclone_1	ATCCATACGA	ATCCATACGA
ACCCAGACACTTGGAG-1_Initial_1	Initial_1	ACTTCCCGAT	ACTTCCCGAT
ACCCAGACAGCATGGC-1_Subclone_2	Subclone_2	AGAGTTACGC	AGAGTTACGC
ACCCAGACAGCCAGAC-1_Initial_2	Initial_2	GCATTAGCGA	GCATTAGCGA
ACCCAGACAGCCATGA-1_Initial_2	Initial_2	GGATCAACGC	GGATCAACGC
ACCCAGACAGGAGCCT-1_Subclone_2	Subclone_2	GCCTTATCAC	GCCTTATCAC
ACCCAGACAGGATAGA-1_Initial_2	Initial_2	ATCCGCGACG	ATCCGCGACG
ACCCAGACAGGCAATT-1_M1_LN	M1_LN	CTGAAAAAAC	CTGAAAAAAC
ACCCAGACAGGCATAT-1_Subclone_1	Subclone_1	AGAGTTACGC	AGAGTTACGC
ACCCAGACAGGGACTC-1_Initial_1	Initial_1	CCCGAAGAGG	CCCGAAGAGG
ACCCAGACAGTTGGTG-1_Subclone_2	Subclone_2	ACACACCATC	ACACACCATC
ACCCAGACATAACGAC-1_Subclone_1	Subclone_1	CCAAGAATAA	CCAAGAATAA
ACCCAGACATAACGAC-1_Subclone_2	Subclone_2	AGAGTTACGC	AGAGTTACGC
ACCCAGACATAACTGA-1_Subclone_2	Subclone_2	CGGATAGTGG	CGGATAGTGG
ACCCAGACATAAGTTG-1_Subclone_2	Subclone_2	CTATGGTAAG	CTATGGTAAG
ACCCAGACATAATCTC-1_Initial_1	Initial_1	ATCCAATGCA	ATCCAATGCA
ACCCAGACATAGGTGT-1_Initial_1	Initial_1	CCTCAGCCCC	CCTCAGCCCC
ACCCAGACATCATCGC-1_Subclone_2	Subclone_2	ACACACCATC	ACACACCATC
ACCCAGACATCCCTGG-1_Subclone_2	Subclone_2	AGAGTTACGC	AGAGTTACGC
ACCCAGACATCCGCAT-1_Subclone_1	Subclone_1	CCAAGAATAA	CCAAGAATAA
ACCCAGACATCCGCTG-1_Subclone_1	Subclone_1	TAAACTAAGC	TAAACTAAGC
ACCCAGACATGAAGTC-1_Subclone_1	Subclone_1	AGAGTTACGC	AGAGTTACGC
ACCCAGACATGACGTG-1_Subclone_1	Subclone_1	CTATGGTAAG	CTATGGTAAG
ACCCAGACATTAAGTG-1_Subclone_2	Subclone_2	ACACACCATC	ACACACCATC
ACCCAGACATTAGAGC-1_Initial_1	Initial_1	TTCTCTTATA	TTCTCTTATA
ACCCAGACATTAGCTT-1_Subclone_2	Subclone_2	CCAAGAATAA	CCAAGAATAA
ACCCAGACATTAGGTA-1_Subclone_2	Subclone_2	AGAGTTACGC	AGAGTTACGC
ACCCAGGTCAATGGTT-1_Subclone_1	Subclone_1	ATCCATACGA	ATCCATACGA
ACCCAGGTCACGCACG-1_Subclone_2	Subclone_2	GAGCTAATAA	GAGCTAATAA
ACCCAGGTCACGCTAA-1_Initial_1	Initial_1	CAGTGCTCCT	CAGTGCTCCT
ACCCAGGTCACTATCC-1_M1_LN	M1_LN	GAGAGTAGAC	GAGAGTAGAC
ACCCAGGTCAGCATCA-1_Subclone_2	Subclone_2	CCAAGAATAA	CCAAGAATAA
ACCCAGGTCAGCGAAG-1_Subclone_2	Subclone_2	ATCCATACGA	ATCCATACGA
ACCCAGGTCAGCGGTT-1_Initial_2	Initial_2	ATAACAAAGA	ATAACAAAGA
ACCCAGGTCAGGCTTA-1_Subclone_1	Subclone_1	CGGATAGTGG	CGGATAGTGG
ACCCAGGTCATCAAGT-1_Subclone_2	Subclone_2	CCAAGAATAA	CCAAGAATAA
ACCCAGGTCATCGTTC-1_M2_LL1	M2_LL1	CACGGATATG	CACGGATATG
ACCCAGGTCATCTAGG-1_Subclone_1	Subclone_1	CTATGGTAAG	CTATGGTAAG
ACCCAGGTCATGCTCT-1_Subclone_1	Subclone_1	ATCCATACGA	ATCCATACGA
ACCCAGGTCATGGCAC-1_Subclone_2	Subclone_2	CTATGGTAAG	CTATGGTAAG
ACCCAGGTCATGGTGC-1_M1_LN	M1_LN	TGAAGGGTAA	TGAAGGGTAA
ACCCAGGTCATGGTTG-1_Subclone_2	Subclone_2	ATCCATACGA	ATCCATACGA
ACCCAGGTCATGTGGC-1_Subclone_1	Subclone_1	AGAGTTACGC	AGAGTTACGC
ACCCAGGTCCAGAGAG-1_Initial_2	Initial_2	AAAGACAGAA	GAAGACAGAA
ACCCAGGTCCAGATTG-1_Initial_1	Initial_1	AAAGAGCGCT	AAAGAGCGCT
ACCCAGGTCCATCCAT-1_M1_LN	M1_LN	AAGGGGACAT	AAGGGGACAT
ACCCAGGTCCATTACC-1_M1_LN	M1_LN	GATACGTGAC	GATACGTGAC
ACCCAGGTCCCAGAGT-1_Initial_2	Initial_2	GCAGGTACCC	GCAGGTACCC
ACCCAGGTCCCCAGGA-1_Initial_1	Initial_1	CACTAAAAAG	CACTAAAAAG
ACCCAGGTCCCGTAGG-1_Subclone_2	Subclone_2	ATCCATACGA	ATCCATACGA
ACCCAGGTCCGCGTGA-1_Subclone_2	Subclone_2	CGGATAGTGG	CGGATAGTGG
ACCCAGGTCCGGTACG-1_Initial_2	Initial_2	GAACTGAGGA	GAACTGAGGA
ACCCAGGTCCGTCACC-1_Subclone_2	Subclone_2	GCCTTATCAC	GCCTTATCAC
ACCCAGGTCCTCACAT-1_M3_LL2	M3_LL2	AACGACGAAC	AACGACGAAC
ACCCAGGTCCTCTCAG-1_Initial_1	Initial_1	GTTTTTGCCT	GTTTTTGCCT
ACCCAGGTCCTGCTCA-1_M2_LV	M2_LV	ATGATCATAT	ATGATCATAT
ACCCAGGTCCTGGTCC-1_Subclone_2	Subclone_2	AGAGTTACGC	AGAGTTACGC
ACCCAGGTCCTGTACT-1_Subclone_1	Subclone_1	CTATGGTAAG	CTATGGTAAG
ACCCAGGTCGAGTCTA-1_Subclone_1	Subclone_1	ACCGCATAAC	ACCGCATAAC
ACCCAGGTCGATAGCC-1_Subclone_2	Subclone_2	ACACACCATC	ACACACCATC
ACCCAGGTCGATGAGG-1_Subclone_1	Subclone_1	CCAAGAATAA	CCAAGAATAA
ACCCAGGTCGCATTAG-1_Subclone_1	Subclone_1	AGAGTTACGC	AGAGTTACGC
ACCCAGGTCGCATTGA-1_M2_LV	M2_LV	ATGATCATAT	ATGATCATAT
ACCCAGGTCGCTCTCA-1_Subclone_2	Subclone_2	AGTGAACCAA	AGTGAACCAA
ACCCAGGTCGTGAGGA-1_Subclone_1	Subclone_1	AGAGTTACGC	AGAGTTACGC
ACCCAGGTCGTTGCCC-1_Subclone_1	Subclone_1	ATCCATACGA	ATCCATACGA
ACCCAGGTCTAGTAAC-1_Subclone_1	Subclone_1	AGAGTTACGC	AGAGTTACGC
ACCCAGGTCTAGTAAC-1_Subclone_2	Subclone_2	ACACACCATC	ACACACCATC
ACCCAGGTCTATCGCT-1_Subclone_1	Subclone_1	ATCCATACGA	ATCCATACGA
ACCCAGGTCTATGGAT-1_Subclone_1	Subclone_1	ACACACCATC	ACACACCATC
ACCCAGGTCTGGTGTA-1_Subclone_2	Subclone_2	CCAAGAATAA	CCAAGAATAA
ACCCAGGTCTGTCTAC-1_Subclone_1	Subclone_1	AGAGTTACGC	AGAGTTACGC
ACCCAGTAGAAGCATA-1_M1_LN	M1_LN	CGGTAGGAAC	CGGTAGGAAC
ACCCAGTAGAAGGGAA-1_Initial_2	Initial_2	ATCCCTTACA	ATCCCTTACA
ACCCAGTAGAAGGTCG-1_Subclone_2	Subclone_2	ATCCATACGA	ATCCATACGA
ACCCAGTAGATACTCG-1_Initial_1	Initial_1	CAAAGAAATT	CAAAGAAATT
ACCCAGTAGATAGCTT-1_Initial_2	Initial_2	ATAAAAAAAA	ATAAAAAAAA
ACCCAGTAGATTACGT-1_Initial_2	Initial_2	AGTGATACCA	AGTGATACCA
ACCCAGTAGATTCGTG-1_Subclone_2	Subclone_2	ATCCATACGA	ATCCATACGA
ACCCAGTAGCAGGCTT-1_Subclone_2	Subclone_2	CCAAGAATAA	CCAAGAATAA
ACCCAGTAGCAGGGTA-1_Subclone_2	Subclone_2	CCAAGAATAA	CCAAGAATAA
ACCCAGTAGCATGGGA-1_Subclone_1	Subclone_1	ATCCATACGA	ATCCATACGA
ACCCAGTAGCCAGGTT-1_Subclone_2	Subclone_2	ATCCATACGA	ATCCATACGA
ACCCAGTAGCCTGCGA-1_Initial_2	Initial_2	AATTCCAGAA	AATTCCAGAA
ACCCAGTAGCGAATCC-1_Subclone_2	Subclone_2	ATCCATACGA	ATCCATACGA
ACCCAGTAGCGAGAGC-1_Subclone_2	Subclone_2	AGAGTTACGC	AGAGTTACGC
ACCCAGTAGCGATGCT-1_Subclone_1	Subclone_1	ATCCATACGA	ATCCATACGA
ACCCAGTAGCGCTACG-1_Subclone_1	Subclone_1	AGAGTTACGC	AGAGTTACGC
ACCCAGTAGCGGTAAG-1_Initial_1	Initial_1	AAAGCAGAAC	AAAGCAGAAC
ACCCAGTAGCTACTTC-1_Initial_2	Initial_2	GTTATCCCTC	GTTATCCCTC
ACCCAGTAGCTAGTGC-1_Initial_2	Initial_2	GGACAGGGCC	GGACAGGGCC
ACCCAGTAGCTGGGTT-1_M2_LV	M2_LV	ATGATCATAT	ATGATCATAT
ACCCAGTAGCTTCCCA-1_Subclone_1	Subclone_1	GCCTTATCAC	GCCTTATCAC
ACCCAGTAGGAGGTCA-1_Subclone_1	Subclone_1	AGAGTTACGC	AGAGTTACGC
ACCCAGTAGGAGTAAC-1_Subclone_2	Subclone_2	GCCTTATCAC	GCCTTATCAC
ACCCAGTAGGATCCGT-1_Subclone_2	Subclone_2	ACACACCATC	ACACACCATC
ACCCAGTAGGATGTCC-1_Subclone_1	Subclone_1	AGAGTTACGC	AGAGTTACGC
ACCCAGTAGGATGTGG-1_Subclone_1	Subclone_1	AGAGTTACGC	AGAGTTACGC
ACCCAGTAGGATTGGG-1_Subclone_2	Subclone_2	CGGATAGTGG	CGGATAGTGG
ACCCAGTAGGCAATCC-1_Subclone_1	Subclone_1	AGAGTTACGC	AGAGTTACGC
ACCCAGTAGGCATGGA-1_Subclone_2	Subclone_2	AGAGTTACGC	AGAGTTACGC
ACCCAGTAGGCGAGAC-1_M2_LV	M2_LV	ATGATCATAT	ATGATCATAT
ACCCAGTAGGGCTCAT-1_Subclone_2	Subclone_2	GAGCTAATAA	GAGCTAATAA
ACCCAGTAGGGGATAT-1_Subclone_2	Subclone_2	CGGATAGTGG	CGGATAGTGG
ACCCAGTAGGGGTACA-1_M2_LV	M2_LV	ATGATCATAT	ATGATCATAT
ACCCAGTAGGGTCAAG-1_Subclone_2	Subclone_2	ATCCATACGA	ATCCATACGA
ACCCAGTAGGTAGCCT-1_Initial_2	Initial_2	GGATTACACA	GGATTACACA
ACCCAGTAGGTCATAT-1_Subclone_1	Subclone_1	CCAAGAATAA	CCAAGAATAA
ACCCAGTAGGTTCACA-1_Initial_2	Initial_2	AATAGAGTAT	AATAGAGTAT
ACCCAGTAGGTTGCAC-1_Initial_1	Initial_1	CGCCACACAC	CGCCACACAC
ACCCAGTAGGTTGCCG-1_Initial_1	Initial_1	CAAGAAGAAG	CAAGAAGAAG
ACCCAGTAGTAAGCGG-1_Subclone_2	Subclone_2	ACACACCATC	ACACACCATC
ACCCAGTAGTACGCAC-1_Subclone_2	Subclone_2	CCAAGAATAA	CCAAGAATAA
ACCCAGTAGTAGCACC-1_Subclone_1	Subclone_1	AGAGTTACGC	AGAGTTACGC
ACCCAGTAGTAGGACG-1_Initial_1	Initial_1	ACGCCCCCAA	ACGCCCCCAA
ACCCAGTAGTCATCAG-1_Subclone_2	Subclone_2	ATCCATACGA	ATCCATACGA
ACCCAGTAGTCGAGAG-1_Subclone_2	Subclone_2	AGTGAACCAA	AGTGAACCAA
ACCCAGTAGTCGCGTG-1_Subclone_1	Subclone_1	GCCTTATCAC	GCCTTATCAC
ACCCAGTAGTCTAGGC-1_Subclone_1	Subclone_1	AGAGTTACGC	AGAGTTACGC
ACCCAGTAGTGATCGC-1_Subclone_1	Subclone_1	ATCCATACGA	ATCCATACGA
ACCCAGTAGTGATCTG-1_Subclone_1	Subclone_1	ACACACCATC	ACACACCATC
ACCCAGTAGTGCCGTG-1_Subclone_2	Subclone_2	CCAAGAATAA	CCAAGAATAA
ACCCAGTAGTGCGCTG-1_Initial_1	Initial_1	CTGTATAGCT	CTGTATAGCT
ACCCAGTAGTGGCCTG-1_Subclone_2	Subclone_2	ACCGCATAAC	ACCGCATAAC
ACCCAGTAGTGGCTTA-1_Subclone_2	Subclone_2	CGGATAGTGG	CGGATAGTGG
ACCCAGTAGTTAGGAA-1_Initial_1	Initial_1	GCCGGCAGTT	GCCGGCAGTT
ACCCAGTAGTTAGTGT-1_Initial_2	Initial_2	AATCCACCTA	AATCCACCTA
ACCCAGTAGTTGCGGT-1_Subclone_2	Subclone_2	AGAGTTACGC	AGAGTTACGC
ACCCATAAGAAGCCCT-1_Subclone_2	Subclone_2	ACCGCATAAC	ACCGCATAAC
ACCCATAAGAAGGATC-1_Subclone_1	Subclone_1	AGAGTTACGC	AGAGTTACGC
ACCCATAAGAATCGGG-1_Initial_2	Initial_2	CAAAAGGGAA	CAAAAGGGAA
ACCCATAAGAATCGTT-1_Subclone_2	Subclone_2	AGAGTTACGC	AGAGTTACGC
ACCCATAAGATTCAGT-1_Subclone_2	Subclone_2	CCAAGAATAA	CCAAGAATAA
ACCCATAAGATTCCCT-1_Initial_2	Initial_2	ACAAAAGATA	ACAAAAGATG
ACCCATAAGATTCGTG-1_M2_LV	M2_LV	ATGATCATAT	ATGATCATAT
ACCCATAAGCAACCCG-1_M1_LL	M1_LL	CGGAGGCCAC	CGGAGGCCAC
ACCCATAAGCAAGCCT-1_Subclone_1	Subclone_1	ATCCATACGA	ATCCATACGA
ACCCATAAGCAAGCGA-1_M1_LL	M1_LL	TTTTGTGGAG	TTTTGTGGAG
ACCCATAAGCAATCAT-1_Subclone_1	Subclone_1	CTATGGTAAG	CTATGGTAAG
ACCCATAAGCATCAAT-1_Subclone_2	Subclone_2	AGAGTTACGC	AGAGTTACGC
ACCCATAAGCATGGCT-1_Subclone_2	Subclone_2	CGGATAGTGG	CGGATAGTGG
ACCCATAAGCATTCGA-1_Subclone_1	Subclone_1	ATCCATACGA	ATCCATACGA
ACCCATAAGCCATACA-1_Subclone_2	Subclone_2	CCAAGAATAA	CCAAGAATAA
ACCCATAAGCCCGTAG-1_Initial_2	Initial_2	GGCAAAGCAG	GACAAAGCAG
ACCCATAAGCCCTACC-1_Subclone_1	Subclone_1	ACACACCATC	ACACACCATC
ACCCATAAGCCCTGGA-1_Initial_1	Initial_1	CTGGGTCCAT	CTGGGTCCAT
ACCCATAAGCCTGGTG-1_Initial_1	Initial_1	TATCTCTTAC	TATCTCTTAC
ACCCATAAGCCTTCCA-1_Subclone_1	Subclone_1	CCAAGAATAA	CCAAGAATAA
ACCCATAAGCGAGTGA-1_Subclone_2	Subclone_2	AGAGTTACGC	AGAGTTACGC
ACCCATAAGCGATGGA-1_Subclone_2	Subclone_2	ATCCATACGA	ATCCATACGA
ACCCATAAGCGCGATT-1_Subclone_1	Subclone_1	AGAGTTACGC	AGAGTTACGC
ACCCATAAGCGCGATT-1_Subclone_2	Subclone_2	ATCCATACGA	ATCCATACGA
ACCCATAAGCGGCATT-1_Subclone_2	Subclone_2	AGAGTTACGC	AGAGTTACGC
ACCCATAAGCTGGAGA-1_Subclone_1	Subclone_1	AGAGTTACGC	AGAGTTACGC
ACCCATAAGCTTAGTG-1_Subclone_1	Subclone_1	AGAGTTACGC	AGAGTTACGC
ACCCATAAGGAGCTTC-1_M1_LL	M1_LL	ACCTAGTAAA	ACCTAGTAAA
ACCCATAAGGAGGCGT-1_Subclone_1	Subclone_1	ATCCATACGA	ATCCATACGA
ACCCATAAGGAGGTAT-1_Initial_1	Initial_1	GAAGGTCACC	GAAGGTCACC
ACCCATAAGGAGTAGT-1_Subclone_1	Subclone_1	AGAGTTACGC	AGAGTTACGC
ACCCATAAGGCACTGT-1_M1_LL	M1_LL	ACAAAGGCGA	ACAAAGGCGA
ACCCATAAGGCATCGT-1_Subclone_2	Subclone_2	ACACACCATC	ACACACCATC
ACCCATAAGGCTTAAT-1_Initial_1	Initial_1	AGGGGATGAT	AGGGGATGAT
ACCCATAAGGCTTAAT-1_Subclone_1	Subclone_1	AGAGTTACGC	AGAGTTACGC
ACCCATAAGGGGTCAA-1_Subclone_2	Subclone_2	AGAGTTACGC	AGAGTTACGC
ACCCATAAGGGTACTC-1_M1_LN	M1_LN	GACAAGACAA	GACAAGACAA
ACCCATAAGGGTCTAC-1_Subclone_1	Subclone_1	ACACACCATC	ACACACCATC
ACCCATAAGGTAATGA-1_Initial_1	Initial_1	GAAAGAACAA	GAAAGAACAA
ACCCATAAGGTAATGA-1_Subclone_2	Subclone_2	GCCTTATCAC	GCCTTATCAC
ACCCATAAGGTATATC-1_Subclone_2	Subclone_2	ATCCATACGA	ATCCATACGA
ACCCATAAGGTATCGC-1_Subclone_2	Subclone_2	ACCGCATAAC	ACCGCATAAC
ACCCATAAGGTGAGTG-1_Subclone_2	Subclone_2	AGAGTTACGC	AGAGTTACGC
ACCCATAAGGTGCAGA-1_Subclone_1	Subclone_1	CCAAGAATAA	CCAAGAATAA
ACCCATAAGGTGCGTT-1_Initial_2	Initial_2	AGATAGAGGC	AGATAGAGGC
ACCCATAAGGTGCTAC-1_M1_LN	M1_LN	TCAGGAGCGA	TCAGGAGCGA
ACCCATAAGGTTAATC-1_Subclone_2	Subclone_2	ATCCATACGA	ATCCATACGA
ACCCATAAGTAGCACC-1_Subclone_1	Subclone_1	CTATGGTAAG	CTATGGTAAG
ACCCATAAGTCAATGT-1_Initial_1	Initial_1	ACACCGCACA	ACACCGCACC
ACCCATAAGTCGACAC-1_Subclone_2	Subclone_2	AGAGTTACGC	AGAGTTACGC
ACCCATAAGTGAGATA-1_Initial_1	Initial_1	CAACGGGTAT	CAACGGGTAT
ACCCATAAGTGATTAC-1_Subclone_1	Subclone_1	ATCCATACGA	ATCCATACGA
ACCCATAAGTGGCAAG-1_Subclone_1	Subclone_1	ACACACCATC	ACACACCATC
ACCCATAAGTTGCACA-1_Subclone_2	Subclone_2	AGAGTTACGC	AGAGTTACGC
ACCCATCCAAATCATG-1_Subclone_2	Subclone_2	ATCCATACGA	ATCCATACGA
ACCCATCCAACATCCC-1_Subclone_1	Subclone_1	ATCCATACGA	ATCCATACGA
ACCCATCCAACATTGA-1_Subclone_2	Subclone_2	ACACACCATC	ACACACCATC
ACCCATCCAACCAGAT-1_Subclone_2	Subclone_2	CTATGGTAAG	CTATGGTAAG
ACCCATCCAACCAGGC-1_Subclone_1	Subclone_1	ACACACCATC	ACACACCATC
ACCCATCCAACCCTTA-1_Subclone_1	Subclone_1	CCAAGAATAA	CCAAGAATAA
ACCCATCCAACTACGG-1_M1_LN	M1_LN	CATAGAAAAA	CATAGAAAAA
ACCCATCCAACTACTT-1_Subclone_2	Subclone_2	ATCCATACGA	ATCCATACGA
ACCCATCCAAGCATGT-1_Subclone_2	Subclone_2	ATCCATACGA	ATCCATACGA
ACCCATCCAAGCCAGC-1_Initial_2	Initial_2	GAGAGAAAGT	GAGAGAAAGT
ACCCATCCAAGCTAAC-1_Initial_2	Initial_2	GCCTAAAGAA	GCCTAAAGAA
ACCCATCCAAGTAACC-1_Subclone_1	Subclone_1	CCAAGAATAA	CCAAGAATAA
ACCCATCCAAGTATGC-1_Subclone_2	Subclone_2	CCAAGAATAA	CCAAGAATAA
ACCCATCCAATACGAC-1_Subclone_1	Subclone_1	AGAGTTACGC	AGAGTTACGC
ACCCATCCACAATCAA-1_Subclone_2	Subclone_2	AGAGTTACGC	AGAGTTACGC
ACCCATCCACAGGACC-1_Subclone_1	Subclone_1	ACACACCATC	ACACACCATC
ACCCATCCACATACGG-1_Subclone_2	Subclone_2	AGAGTTACGC	AGAGTTACGC
ACCCATCCACCATTGC-1_Subclone_1	Subclone_1	CGGATAGTGG	CGGATAGTGG
ACCCATCCACCTAATT-1_M2_LL2	M2_LL2	AAAGTGACAA	AAAGTGACAA
ACCCATCCACCTCAGT-1_Subclone_2	Subclone_2	AGAGTTACGC	AGAGTTACGC
ACCCATCCACGCCATT-1_Initial_2	Initial_2	ATGGAAAGAT	ATGGAAAGAT
ACCCATCCACTATCCA-1_Subclone_2	Subclone_2	AGAGTTACGC	AGAGTTACGC
ACCCATCCACTATGAA-1_Subclone_2	Subclone_2	ATCCATACGA	ATCCATACGA
ACCCATCCACTCGCAT-1_Subclone_1	Subclone_1	TAAACTAAGC	TAAACTAAGC
ACCCATCCACTCGCTG-1_M2_LV	M2_LV	ATGATCATAT	ATGATCATAT
ACCCATCCACTTGGAG-1_Subclone_1	Subclone_1	CGGATAGTGG	CGGATAGTGG
ACCCATCCAGCTCAGA-1_Subclone_2	Subclone_2	ATCCATACGA	ATCCATACGA
ACCCATCCAGCTCTCG-1_Subclone_2	Subclone_2	AGAGTTACGC	AGAGTTACGC
ACCCATCCAGGAGCAG-1_Initial_2	Initial_2	CATGAGAAAC	CATGAGAAAC
ACCCATCCAGGCAAGG-1_Initial_2	Initial_2	GACAAGACAA	GACAAGACAA
ACCCATCCAGGCATAT-1_Subclone_1	Subclone_1	AGAGTTACGC	AGAGTTACGC
ACCCATCCAGGGCCAT-1_M1_LN	M1_LN	GCATTAGCGA	GCATTAGCGA
ACCCATCCATAAGTTG-1_Subclone_2	Subclone_2	ACACACCATC	ACACACCATC
ACCCATCCATAGGCGC-1_Subclone_2	Subclone_2	AGAGTTACGC	AGAGTTACGC
ACCCATCCATCACTAT-1_Initial_2	Initial_2	GTATGTGAGA	GTATGTGAGA
ACCCATCCATCCAGAG-1_Subclone_1	Subclone_1	AGAGTTACGC	AGAGTTACGC
ACCCATCCATCCCGTG-1_Initial_2	Initial_2	GTTAGCGTTT	GTTAGCGTTT
ACCCATCCATGCTGCT-1_Subclone_1	Subclone_1	AGAGTTACGC	AGAGTTACGC
ACCCATCCATGGCGTA-1_Subclone_1	Subclone_1	AGAGTTACGC	AGAGTTACGC
ACCCATCCATTAAGCA-1_Subclone_1	Subclone_1	AGAGTTACGC	AGAGTTACGC
ACCCATCCATTAAGTG-1_Subclone_1	Subclone_1	ATCCATACGA	ATCCATACGA
ACCCATCCATTAGAGC-1_Subclone_2	Subclone_2	ATCCATACGA	ATCCATACGA
ACCCATCCATTAGCCC-1_Subclone_1	Subclone_1	AGAGTTACGC	AGAGTTACGC
ACCCATCCATTCCTGA-1_Subclone_2	Subclone_2	ATCCATACGA	ATCCATACGA
ACCCATGGTAAGCTGA-1_Subclone_1	Subclone_1	AGAGTTACGC	AGAGTTACGC
ACCCATGGTAAGTGGC-1_Initial_1	Initial_1	AAGGGCTCAC	AAGGGCTCAC
ACCCATGGTAATCCAC-1_Subclone_1	Subclone_1	CCAAGAATAA	CCAAGAATAA
ACCCATGGTAATCGTC-1_Subclone_1	Subclone_1	AGAGTTACGC	AGAGTTACGC
ACCCATGGTAGCGGAT-1_Subclone_2	Subclone_2	AGTGAACCAA	AGTGAACCAA
ACCCATGGTAGCTTAC-1_Initial_2	Initial_2	GAGAGTAGAC	GAGAGTAGAC
ACCCATGGTAGCTTCG-1_M2_LL1	M2_LL1	GGCAGACAGA	GGCAGACAGA
ACCCATGGTAGTGAGC-1_Subclone_2	Subclone_2	CGGATAGTGG	CGGATAGTGG
ACCCATGGTATGTAGG-1_Subclone_2	Subclone_2	ACCGCATAAC	ACCGCATAAC
ACCCATGGTCAGCCTA-1_Subclone_2	Subclone_2	GAGCTAATAA	GAGCTAATAA
ACCCATGGTCAGGGCA-1_Subclone_2	Subclone_2	CTATGGTAAG	CTATGGTAAG
ACCCATGGTCAGTCAT-1_Subclone_1	Subclone_1	CTATGGTAAG	CTATGGTAAG
ACCCATGGTCATGCGC-1_Subclone_2	Subclone_2	ACCGCATAAC	ACCGCATAAC
ACCCATGGTCTGGTTG-1_Initial_1	Initial_1	CACGAAGTAT	CACGAAGTAT
ACCCATGGTCTTGGAT-1_Subclone_2	Subclone_2	CTATGGTAAG	CTATGGTAAG
ACCCATGGTGAGACGT-1_Subclone_2	Subclone_2	ACACACCATC	ACACACCATC
ACCCATGGTGAGCACG-1_Initial_1	Initial_1	GATGGGATGC	GATGGGATGC
ACCCATGGTGAGGCAT-1_M1_LN	M1_LN	CAAAGAAATT	CAAAGAAATT
ACCCATGGTGAGGCAT-1_Subclone_2	Subclone_2	AGAGTTACGC	AGAGTTACGC
ACCCATGGTGAGTGAC-1_Subclone_2	Subclone_2	AGAGTTACGC	AGAGTTACGC
ACCCATGGTGAGTTGA-1_Subclone_2	Subclone_2	ACACACCATC	ACACACCATC
ACCCATGGTGATAGCA-1_Subclone_2	Subclone_2	CGGATAGTGG	CGGATAGTGG
ACCCATGGTGATGAGC-1_Initial_2	Initial_2	GGTAGAGGAT	GGTAGAGGAT
ACCCATGGTGCGATGG-1_Subclone_2	Subclone_2	GAGCTAATAA	GAGCTAATAA
ACCCATGGTGCGGAAT-1_Initial_1	Initial_1	CCTCATAGTA	CCTCATAGTA
ACCCATGGTGGACCCT-1_Subclone_1	Subclone_1	AGAGTTACGC	AGAGTTACGC
ACCCATGGTGGAGAGA-1_Subclone_1	Subclone_1	ACCGCATAAC	ACCGCATAAC
ACCCATGGTGGAGCTG-1_M1_LL	M1_LL	GACAAGTGGG	GACAAGTGGG
ACCCATGGTGGCCAGA-1_Subclone_2	Subclone_2	GAGCTAATAA	GAGCTAATAA
ACCCATGGTGGCCTGT-1_Subclone_2	Subclone_2	CCAAGAATAA	CCAAGAATAA
ACCCATGGTGGCTCTA-1_M1_LL	M1_LL	CACCAAAACA	CACCAAAACA
ACCCATGGTTAAGCTC-1_Subclone_1	Subclone_1	ACACACCATC	ACACACCATC
ACCCATGGTTAAGGAT-1_Initial_2	Initial_2	TCCGCGTTCG	TCCGCGTTCG
ACCCATGGTTACACAC-1_Initial_1	Initial_1	ACTGCGTCGC	ACTGCGTCGC
ACCCATGGTTAGAGAT-1_Initial_1	Initial_1	ATAAAATATC	ATAAAATATC
ACCCATGGTTATCACA-1_Initial_1	Initial_1	TAGTGAGAAG	TAGTGAGAAG
ACCCATGGTTATCACA-1_M1_LN	M1_LN	GCACAGAAAA	GCACAGAAAA
ACCCATGGTTCAATCA-1_M1_LL	M1_LL	TTTTGTGGAG	TTTTGTGGAG
ACCCATGGTTCCAGCA-1_M2_LL1	M2_LL1	CACCAAAACA	CACCAAAACA
ACCCATGGTTCCGCTT-1_Subclone_2	Subclone_2	ACACACCATC	ACACACCATC
ACCCATGGTTCGAGTT-1_Subclone_1	Subclone_1	AGAGTTACGC	AGAGTTACGC
ACCCATGGTTCGTGAT-1_Subclone_1	Subclone_1	AGAGTTACGC	AGAGTTACGC
ACCCATGGTTGAAGGC-1_Initial_1	Initial_1	CATGAAACTG	CATGAAACTG
ACCCATGGTTGCATCG-1_Subclone_1	Subclone_1	CCAAGAATAA	CCAAGAATAA
ACCCATGGTTGCCTAG-1_Subclone_1	Subclone_1	ACACACCATC	ACACACCATC
ACCCATGGTTGCTGAT-1_Initial_2	Initial_2	GAAAGGGGGG	GAAAGGGGGG
ACCCATGGTTGGATTC-1_Initial_2	Initial_2	CATAGAAAAA	CATAGAAAAA
ACCCATGGTTGGCATT-1_M1_LL	M1_LL	CAAAAGGGAA	CAAAAGGGAA
ACCCATGGTTGGTCTG-1_Subclone_1	Subclone_1	AGAGTTACGC	AGAGTTACGC
ACCCATGGTTGTCTCC-1_Initial_1	Initial_1	GTGAATTGGG	GTGAATTGGG
ACCCATGGTTGTGGAA-1_Subclone_1	Subclone_1	CCAAGAATAA	CCAAGAATAA
ACCCATGGTTTGGTAC-1_Initial_2	Initial_2	CACCAGAGAG	CACCAGAGAG
ACCCATTTCAAGTCTG-1_Subclone_1	Subclone_1	CCAAGAATAA	CCAAGAATAA
ACCCATTTCACCAATG-1_Subclone_2	Subclone_2	CGGATAGTGG	CGGATAGTGG
ACCCATTTCACGGAAG-1_Subclone_2	Subclone_2	AGAGTTACGC	AGAGTTACGC
ACCCATTTCACTCGCC-1_Subclone_1	Subclone_1	AGAGTTACGC	AGAGTTACGC
ACCCATTTCAGGCTCG-1_Subclone_2	Subclone_2	AGAGTTACGC	AGAGTTACGC
ACCCATTTCATACTCC-1_Initial_2	Initial_2	TGTCTCAAAT	TGTCTCAAAT
ACCCATTTCATCTGTC-1_Initial_1	Initial_1	CTGAAAAGAC	CTGAAAAAAC
ACCCATTTCATGATCG-1_Subclone_1	Subclone_1	ACACACCATC	ACACACCATC
ACCCATTTCATGCACA-1_Subclone_1	Subclone_1	CCAAGAATAA	CCAAGAATAA
ACCCATTTCATGGTCA-1_Subclone_1	Subclone_1	AGAGTTACGC	AGAGTTACGC
ACCCATTTCATGTCAG-1_M1_LL	M1_LL	AGAGTTACGC	AGAGTTACGC
ACCCATTTCCCGTTGC-1_Initial_1	Initial_1	TCTGAATAAT	TCTGAATAAT
ACCCATTTCCCTGTGC-1_Initial_2	Initial_2	AAAGCTAGAC	AAAGCTAGAC
ACCCATTTCCGCACAG-1_Subclone_1	Subclone_1	ATCCATACGA	ATCCATACGA
ACCCATTTCCGCCAGA-1_Subclone_2	Subclone_2	CCAAGAATAA	CCAAGAATAA
ACCCATTTCCGCCTAC-1_Subclone_2	Subclone_2	ATCCATACGA	ATCCATACGA
ACCCATTTCCGGGTAT-1_Subclone_2	Subclone_2	ATCCATACGA	ATCCATACGA
ACCCATTTCCGGTATA-1_Subclone_1	Subclone_1	CTATGGTAAG	CTATGGTAAG
ACCCATTTCCGGTGAT-1_M2_LL1	M2_LL1	GGTGTCGCGA	GGTGTCGCGA
ACCCATTTCCGTAGGT-1_Subclone_1	Subclone_1	CGGATAGTGG	CGGATAGTGG
ACCCATTTCCGTGATA-1_M3_LL2	M3_LL2	ACAAAGGCGA	ACAAAGGCGA
ACCCATTTCCGTTAAG-1_Subclone_2	Subclone_2	ACACACCATC	ACACACCATC
ACCCATTTCCTCAACT-1_Subclone_2	Subclone_2	AGAGTTACGC	AGAGTTACGC
ACCCATTTCCTCTCTC-1_Subclone_2	Subclone_2	AGAGTTACGC	AGAGTTACGC
ACCCATTTCCTGATTC-1_Initial_2	Initial_2	TGATTGTGCC	TGATTGTGCC
ACCCATTTCGACATGC-1_Subclone_2	Subclone_2	AGAGTTACGC	AGAGTTACGC
ACCCATTTCGATCACA-1_Initial_1	Initial_1	CAACAATAAC	CAACAATAAC
ACCCATTTCGCGCCTT-1_Initial_2	Initial_2	CGCGGGATAG	CGCGGGATAG
ACCCATTTCGCGTCGA-1_M1_LN	M1_LN	AGCCGAGCAG	AGCCGAGCAG
ACCCATTTCGCTCACC-1_Initial_1	Initial_1	CGACGTGCGA	CGACGTGCGA
ACCCATTTCGCTCTGC-1_Initial_1	Initial_1	CGAGATGAGG	CGAGATGAGG
ACCCATTTCGCTCTGC-1_M2_LV	M2_LV	ATGATCATAT	ATGATCATAT
ACCCATTTCGCTGACG-1_Initial_1	Initial_1	AAAACACAAA	AAAACACAAA
ACCCATTTCGTTAGAT-1_Subclone_1	Subclone_1	AGAGTTACGC	AGAGTTACGC
ACCCATTTCGTTGCCC-1_Subclone_1	Subclone_1	AGAGTTACGC	AGAGTTACGC
ACCCATTTCTATCCGT-1_Initial_2	Initial_2	AACTGAACCA	AACTGAACCA
ACCCATTTCTATGCCT-1_Initial_2	Initial_2	GGAGCCATGT	GGAGCCATGT
ACCCATTTCTGGTCGG-1_Subclone_2	Subclone_2	AGAGTTACGC	AGAGTTACGC
ACCCATTTCTGGTGTA-1_Subclone_2	Subclone_2	ACACACCATC	ACACACCATC
ACCCATTTCTGTGATG-1_Subclone_2	Subclone_2	CCAAGAATAA	CCAAGAATAA
ACCCATTTCTGTGCGG-1_Subclone_1	Subclone_1	CGGATAGTGG	CGGATAGTGG
ACCCCAAGTAACGAGC-1_Subclone_1	Subclone_1	CCAAGAATAA	CCAAGAATAA
ACCCCAAGTAAGTCTC-1_Subclone_1	Subclone_1	ACCGCATAAC	ACCGCATAAC
ACCCCAAGTAAGTCTC-1_Subclone_2	Subclone_2	AGAGTTACGC	AGAGTTACGC
ACCCCAAGTAATCCAC-1_M3_LL2	M3_LL2	GACAAGACAA	GACAAGACAA
ACCCCAAGTAATCGAG-1_Subclone_1	Subclone_1	ACACACCATC	ACACACCATC
ACCCCAAGTAATGAGT-1_Subclone_2	Subclone_2	CTATGGTAAG	CTATGGTAAG
ACCCCAAGTAGCAGGT-1_Subclone_2	Subclone_2	CGGATAGTGG	CGGATAGTGG
ACCCCAAGTATTAGGG-1_Subclone_2	Subclone_2	AGAGTTACGC	AGAGTTACGC
ACCCCAAGTATTGGAG-1_Subclone_1	Subclone_1	CCAAGAATAA	CCAAGAATAA
ACCCCAAGTCAAGCGG-1_Subclone_2	Subclone_2	ACACACCATC	ACACACCATC
ACCCCAAGTCAAGTGA-1_Subclone_1	Subclone_1	CCAAGAATAA	CCAAGAATAA
ACCCCAAGTCAATCGT-1_Subclone_1	Subclone_1	ATCCATACGA	ATCCATACGA
ACCCCAAGTCAGCATT-1_Initial_2	Initial_2	AAAGAGTTCA	AAAGAGTTCA
ACCCCAAGTCAGGATA-1_Initial_1	Initial_1	ACGAAAAAAG	ACGAAAAAAG
ACCCCAAGTCAGTAAG-1_Subclone_2	Subclone_2	ATCCATACGA	ATCCATACGA
ACCCCAAGTCAGTGCC-1_M1_LN	M1_LN	AAGGGGACAT	AAGGGGACAT
ACCCCAAGTCAGTGCC-1_Subclone_2	Subclone_2	CCAAGAATAA	CCAAGAATAA
ACCCCAAGTCATCAGT-1_Initial_1	Initial_1	TAACTCACAA	TAACTCACAA
ACCCCAAGTCCATACG-1_Subclone_2	Subclone_2	AGAGTTACGC	AGAGTTACGC
ACCCCAAGTCTAACTA-1_Subclone_1	Subclone_1	GCCTTATCAC	GCCTTATCAC
ACCCCAAGTCTAATCA-1_Subclone_1	Subclone_1	AGAGTTACGC	AGAGTTACGC
ACCCCAAGTCTTGGAT-1_Initial_1	Initial_1	GCAATGGACG	GCAATGGACG
ACCCCAAGTCTTGGAT-1_Subclone_2	Subclone_2	ATCCATACGA	ATCCATACGA
ACCCCAAGTGAGCAGT-1_Subclone_2	Subclone_2	ATCCATACGA	ATCCATACGA
ACCCCAAGTGAGTATG-1_Subclone_2	Subclone_2	CCAAGAATAA	CCAAGAATAA
ACCCCAAGTGATGGTA-1_Initial_2	Initial_2	AAAGATATGA	AAAGATATGA
ACCCCAAGTGCGCAAG-1_Subclone_2	Subclone_2	AGAGTTACGC	AGAGTTACGC
ACCCCAAGTGGAGCAT-1_Initial_1	Initial_1	CCACCAAGAG	CCACCAAGAG
ACCCCAAGTGGCGCAA-1_Initial_2	Initial_2	GGATGTGATT	GGATGTGATT
ACCCCAAGTGGCTGTC-1_Subclone_1	Subclone_1	AGAGTTACGC	AGAGTTACGC
ACCCCAAGTGGGTATA-1_Subclone_2	Subclone_2	GAGCTAATAA	GAGCTAATAA
ACCCCAAGTTACACCG-1_M1_LN	M1_LN	TCTTTATGGG	TCTTTATGGG
ACCCCAAGTTAGTGAG-1_M2_LV	M2_LV	ATGATCATAT	ATGATCATAT
ACCCCAAGTTAGTTGC-1_Subclone_2	Subclone_2	TAAACTAAGC	TAAACTAAGC
ACCCCAAGTTATCAGC-1_Subclone_1	Subclone_1	AGAGTTACGC	AGAGTTACGC
ACCCCAAGTTCCAGGC-1_Subclone_1	Subclone_1	GCCTTATCAC	GCCTTATCAC
ACCCCAAGTTCCCGTT-1_Initial_2	Initial_2	ATAAATCAGC	ATAAATCAGC
ACCCCAAGTTCCTCGT-1_Subclone_1	Subclone_1	ACACACCATC	ACACACCATC
ACCCCAAGTTCGGCAC-1_Subclone_2	Subclone_2	ATCCATACGA	ATCCATACGA
ACCCCAAGTTCGGTTG-1_Subclone_2	Subclone_2	AGAGTTACGC	AGAGTTACGC
ACCCCAAGTTGCACAT-1_M2_LL1	M2_LL1	CACCAAAACA	CACCAAAACA
ACCCCAAGTTGCATCG-1_Subclone_2	Subclone_2	AGAGTTACGC	AGAGTTACGC
ACCCCAAGTTTACCAA-1_Subclone_2	Subclone_2	ACACACCATC	ACACACCATC
ACCCCAAGTTTCCGAG-1_Subclone_2	Subclone_2	CGTGATTAAA	CGTGATTAAA
ACCCCAAGTTTCCGTC-1_Initial_1	Initial_1	CAAATGGGAG	CAAATGGGAG
ACCCCAAGTTTCGCTC-1_Initial_2	Initial_2	GCAGGGAAGC	GCAGGGAAGC
ACCCCAAGTTTGATTG-1_Subclone_2	Subclone_2	CCAAGAATAA	CCAAGAATAA
ACCCCAAGTTTGGCAT-1_Subclone_2	Subclone_2	AGAGTTACGC	AGAGTTACGC
ACCCCATCAAACTGCG-1_Subclone_2	Subclone_2	ACACACCATC	ACACACCATC
ACCCCATCAAACTTGA-1_Subclone_1	Subclone_1	CTATGGTAAG	CTATGGTAAG
ACCCCATCAAATCGAC-1_Initial_2	Initial_2	AAGGACACAC	AAGGACACAC
ACCCCATCAAATGGTC-1_Subclone_1	Subclone_1	AGAGTTACGC	AGAGTTACGC
ACCCCATCAACCGCAA-1_M2_LV	M2_LV	ATGATCATAT	ATGATCATAT
ACCCCATCAACTAAGC-1_Subclone_1	Subclone_1	GAGCTAATAA	GAGCTAATAA
ACCCCATCAAGCCGAC-1_Subclone_1	Subclone_1	ATCCATACGA	ATCCATACGA
ACCCCATCAAGCGCGT-1_Subclone_2	Subclone_2	ATCCATACGA	ATCCATACGA
ACCCCATCAAGCGTGC-1_Subclone_1	Subclone_1	ACACACCATC	ACACACCATC
ACCCCATCAAGTCCAG-1_Initial_2	Initial_2	GGAAGATAAT	GGAAGATAAT
ACCCCATCAAGTCGAT-1_Initial_1	Initial_1	CAGCCGTAAC	CAGCCGTAAC
ACCCCATCAAGTGTAC-1_Initial_1	Initial_1	GTTATCCCTC	GTTATCCCTC
ACCCCATCAATAGCGT-1_Initial_1	Initial_1	AAGGAACAGC	AAGGAACAGC
ACCCCATCAATCGGCA-1_Subclone_2	Subclone_2	ATCCATACGA	ATCCATACGA
ACCCCATCAATCTCGC-1_M3_LL1	M3_LL1	CGACCAGGAG	CGACCAGGAG
ACCCCATCAATGTCAA-1_Initial_1	Initial_1	CCACACGATA	CCACACGATA
ACCCCATCAATTGCTT-1_Subclone_2	Subclone_2	ACACACCATC	ACACACCATC
ACCCCATCACAGGACC-1_Subclone_2	Subclone_2	CTATGGTAAG	CTATGGTAAG
ACCCCATCACATACCC-1_Subclone_1	Subclone_1	GAGCTAATAA	GAGCTAATAA
ACCCCATCACATTGAA-1_M1_LN	M1_LN	ATAGTAAGTT	ATAGTAAGTT
ACCCCATCACCACAGA-1_M2_LV	M2_LV	ATGATCATAT	ATGATCATAT
ACCCCATCACCTCATA-1_Subclone_2	Subclone_2	CTATGGTAAG	CTATGGTAAG
ACCCCATCACCTCGAT-1_Initial_2	Initial_2	ATGCCGCTTG	ATGCCGCTTG
ACCCCATCACCTGTCG-1_Subclone_1	Subclone_1	CTATGGTAAG	CTATGGTAAG
ACCCCATCACCTTACA-1_M3_LL2	M3_LL2	CTGTATAGCT	CTGTATAGCT
ACCCCATCACCTTCGG-1_Subclone_1	Subclone_1	ACACACCATC	ACACACCATC
ACCCCATCACTCAATT-1_Subclone_1	Subclone_1	GAGCTAATAA	GAGCTAATAA
ACCCCATCACTTCAGC-1_Initial_1	Initial_1	AGCGAAAAAG	AGCGAAAAAG
ACCCCATCAGCACGTA-1_Subclone_2	Subclone_2	CCAAGAATAA	CCAAGAATAA
ACCCCATCAGCCAATG-1_M3_LL2	M3_LL2	GCCAATGTGA	GCCAATGTGA
ACCCCATCAGCCTAGA-1_M1_LN	M1_LN	AGAGACTTCA	AGAGACTTCA
ACCCCATCAGCTAAGT-1_Subclone_2	Subclone_2	AGAGTTACGC	AGAGTTACGC
ACCCCATCAGGGACCT-1_Subclone_2	Subclone_2	ATCCATACGA	ATCCATACGA
ACCCCATCAGGTAGGG-1_Subclone_2	Subclone_2	AGAGTTACGC	AGAGTTACGC
ACCCCATCATAACTAG-1_Subclone_2	Subclone_2	ATCCATACGA	ATCCATACGA
ACCCCATCATAAGCAC-1_Subclone_2	Subclone_2	ATCCATACGA	ATCCATACGA
ACCCCATCATAAGCCG-1_M2_LL2	M2_LL2	CGACAATCAA	CGACAATCAA
ACCCCATCATCACAGG-1_Subclone_2	Subclone_2	CTATGGTAAG	CTATGGTAAG
ACCCCATCATCCATAT-1_Initial_2	Initial_2	CAAAGCGCAA	CAAAGCGCAA
ACCCCATCATCGCTAC-1_Initial_2	Initial_2	CCTCGAGAAA	CCTCGAGAAA
ACCCCATCATCGTACC-1_M3_LL2	M3_LL2	ATACCCAAAC	ATACCCAAAC
ACCCCATCATCGTAGG-1_Subclone_2	Subclone_2	ACCGCATAAC	ACCGCATAAC
ACCCCATCATGACCTC-1_M2_LV	M2_LV	ATGATCATAT	ATGATCATAT
ACCCCATCATGGATGT-1_Subclone_1	Subclone_1	ACACACCATC	ACACACCATC
ACCCCATCATGGATGT-1_Subclone_2	Subclone_2	CGGATAGTGG	CGGATAGTGG
ACCCCATCATGGCGAC-1_Subclone_2	Subclone_2	ATCCATACGA	ATCCATACGA
ACCCCATCATGGCTGA-1_Initial_1	Initial_1	CCGCGGGAAA	CCGCGGGAAA
ACCCCATCATGGTCGA-1_Subclone_1	Subclone_1	AGAGTTACGC	AGAGTTACGC
ACCCCATCATTAGGCG-1_M2_LV	M2_LV	ATGATCATAT	ATGATCATAT
ACCCCATCATTGGCGA-1_Subclone_1	Subclone_1	ACACACCATC	ACACACCATC
ACCCCGAAGAACCATT-1_Initial_2	Initial_2	TAGCACACAG	TAGCACACAG
ACCCCGAAGAACGAAC-1_M1_LN	M1_LN	ATAGGCACAA	ATAGGCACAA
ACCCCGAAGAAGCTAA-1_Subclone_2	Subclone_2	ATCCATACGA	ATCCATACGA
ACCCCGAAGAATCGCC-1_Initial_1	Initial_1	CGTAATTAGG	CGTAATTAGG
ACCCCGAAGATAGTAG-1_Initial_2	Initial_2	CGGGACGATT	CGGGACGATT
ACCCCGAAGATTGCGC-1_Subclone_1	Subclone_1	ATCCATACGA	ATCCATACGA
ACCCCGAAGCAATCGC-1_Subclone_2	Subclone_2	AGAGTTACGC	AGAGTTACGC
ACCCCGAAGCAATGAA-1_Subclone_2	Subclone_2	ACCGCATAAC	ACCGCATAAC
ACCCCGAAGCCACACG-1_Subclone_2	Subclone_2	ACACACCATC	ACACACCATC
ACCCCGAAGCCAGATC-1_M3_LV	M3_LV	GCATTAGCGA	GCATTAGCGA
ACCCCGAAGCCCTTCA-1_Subclone_2	Subclone_2	TAAACTAAGC	TAAACTAAGC
ACCCCGAAGCCTAAGC-1_M2_LL1	M2_LL1	GCCGGCAGAA	GCCGGCAGAA
ACCCCGAAGCCTGTCC-1_Subclone_2	Subclone_2	ACCGCATAAC	ACCGCATAAC
ACCCCGAAGCGACTAC-1_Subclone_1	Subclone_1	ATCCATACGA	ATCCATACGA
ACCCCGAAGCGAGGTA-1_Subclone_1	Subclone_1	CTATGGTAAG	CTATGGTAAG
ACCCCGAAGCGATCAC-1_Subclone_1	Subclone_1	AGAGTTACGC	AGAGTTACGC
ACCCCGAAGCGCTCTC-1_M3_LL1	M3_LL1	ATACCCAAAC	ATACCCAAAC
ACCCCGAAGCGGATCT-1_M2_LL2	M2_LL2	AGAGAGAGGA	AGAGAGAGGA
ACCCCGAAGCGGGTAA-1_Subclone_1	Subclone_1	CTATGGTAAG	CTATGGTAAG
ACCCCGAAGCTAACTG-1_M3_LL1	M3_LL1	AAGGGGACAT	AAGGGGACAT
ACCCCGAAGCTACTCT-1_Initial_1	Initial_1	CCGACGACAC	CCGACGACAC
ACCCCGAAGCTAGCAC-1_Subclone_2	Subclone_2	AGAGTTACGC	AGAGTTACGC
ACCCCGAAGCTATCTC-1_Subclone_2	Subclone_2	AGAGTTACGC	AGAGTTACGC
ACCCCGAAGCTGAGAG-1_Subclone_1	Subclone_1	AGAGTTACGC	AGAGTTACGC
ACCCCGAAGCTTCCAT-1_Subclone_2	Subclone_2	ATCCATACGA	ATCCATACGA
ACCCCGAAGGAATCAA-1_Subclone_2	Subclone_2	ATCCATACGA	ATCCATACGA
ACCCCGAAGGATCTAT-1_Initial_2	Initial_2	TTATTTTTTG	TTATTTTTTG
ACCCCGAAGGATGCTC-1_Subclone_2	Subclone_2	CGGATAGTGG	CGGATAGTGG
ACCCCGAAGGCTTCGG-1_Subclone_1	Subclone_1	GAGCTAATAA	GAGCTAATAA
ACCCCGAAGGGCTCTG-1_Initial_1	Initial_1	GAAGCTCACA	GAAGCTCACA
ACCCCGAAGGGGTTAG-1_Subclone_1	Subclone_1	ATCCATACGA	ATCCATACGA
ACCCCGAAGGGTCACT-1_Subclone_2	Subclone_2	CGGATAGTGG	CGGATAGTGG
ACCCCGAAGGGTTGGA-1_Subclone_1	Subclone_1	AGAGTTACGC	AGAGTTACGC
ACCCCGAAGGTACTTG-1_Initial_2	Initial_2	AAGCCGAGAG	AAGCCGAGAG
ACCCCGAAGGTCAACC-1_Subclone_1	Subclone_1	AGAGTTACGC	AGAGTTACGC
ACCCCGAAGGTTAGGG-1_Initial_1	Initial_1	GACGAGCGGA	GACGAGCGGA
ACCCCGAAGGTTCACA-1_Initial_2	Initial_2	GTCTGCATTT	GTCTGCATTT
ACCCCGAAGGTTGCAC-1_Subclone_2	Subclone_2	ACACACCATC	ACACACCATC
ACCCCGAAGTCAAGCC-1_Subclone_2	Subclone_2	CCAAGAATAA	CCAAGAATAA
ACCCCGAAGTCAGCGT-1_Initial_1	Initial_1	GATCCACCAT	GATCCACCAT
ACCCCGAAGTCGAAGG-1_Initial_2	Initial_2	AATTCCAGAA	AATTCCAGAA
ACCCCGAAGTCGACAC-1_Subclone_2	Subclone_2	ATCCATACGA	ATCCATACGA
ACCCCGAAGTGGCGTT-1_Subclone_1	Subclone_1	AGAGTTACGC	AGAGTTACGC
ACCCCGAAGTTAACGT-1_Subclone_2	Subclone_2	CTATGGTAAG	CTATGGTAAG
ACCCCGAAGTTAGCCA-1_Subclone_2	Subclone_2	AGAGTTACGC	AGAGTTACGC
ACCCCGAAGTTAGGCC-1_Subclone_2	Subclone_2	ACACACCATC	ACACACCATC
ACCCCGTTCAAGTCTG-1_Subclone_1	Subclone_1	ACACACCATC	ACACACCATC
ACCCCGTTCACAGCAC-1_Initial_1	Initial_1	GATTTCCGGC	GATTTCCGGC
ACCCCGTTCACGCCTC-1_Subclone_1	Subclone_1	ACACACCATC	ACACACCATC
ACCCCGTTCACGGAGA-1_Subclone_1	Subclone_1	ACACACCATC	ACACACCATC
ACCCCGTTCAGCGAGA-1_Initial_2	Initial_2	GACTCTCTGT	GACTCTCTGT
ACCCCGTTCAGTTGGC-1_Subclone_1	Subclone_1	CCAAGAATAA	CCAAGAATAA
ACCCCGTTCATACAGT-1_Subclone_1	Subclone_1	ACACACCATC	ACACACCATC
ACCCCGTTCATCACCT-1_Subclone_1	Subclone_1	CCAAGAATAA	CCAAGAATAA
ACCCCGTTCCAGCAGT-1_Subclone_1	Subclone_1	ACCGCATAAC	ACCGCATAAC
ACCCCGTTCCAGCCGA-1_Subclone_1	Subclone_1	CCAAGAATAA	CCAAGAATAA
ACCCCGTTCCATCATC-1_Initial_1	Initial_1	ATTGCATAGT	ATTGCATAGT
ACCCCGTTCCATCCAT-1_M2_LV	M2_LV	GCATTAGCGA	GCATTAGCGA
ACCCCGTTCCCATTCG-1_Subclone_1	Subclone_1	AGAGTTACGC	AGAGTTACGC
ACCCCGTTCCCCTTGA-1_Subclone_1	Subclone_1	ATCCATACGA	ATCCATACGA
ACCCCGTTCCCGTTCA-1_Subclone_1	Subclone_1	GAGCTAATAA	GAGCTAATAA
ACCCCGTTCCGCACGA-1_Initial_2	Initial_2	CCAAAAACAA	CCAAAAACAA
ACCCCGTTCCGTCATT-1_Subclone_1	Subclone_1	CCAAGAATAA	CCAAGAATAA
ACCCCGTTCCGTCCTA-1_Initial_2	Initial_2	ATGCGACGAA	ATGCGACGAA
ACCCCGTTCCGTGCTC-1_Subclone_2	Subclone_2	ATCCATACGA	ATCCATACGA
ACCCCGTTCCTCACAT-1_M2_LV	M2_LV	ATGATCATAT	ATGATCATAT
ACCCCGTTCCTCACTG-1_Subclone_1	Subclone_1	AGAGTTACGC	AGAGTTACGC
ACCCCGTTCCTCACTG-1_Subclone_2	Subclone_2	ACACACCATC	ACACACCATC
ACCCCGTTCCTCATTA-1_Subclone_2	Subclone_2	AGAGTTACGC	AGAGTTACGC
ACCCCGTTCCTCGTCA-1_Initial_2	Initial_2	AAACACCAAG	AAACACCAAG
ACCCCGTTCCTGAGCG-1_Subclone_1	Subclone_1	AGAGTTACGC	AGAGTTACGC
ACCCCGTTCCTGATCT-1_Subclone_2	Subclone_2	ATCCATACGA	ATCCATACGA
ACCCCGTTCCTGATGA-1_Subclone_1	Subclone_1	CGGATAGTGG	CGGATAGTGG
ACCCCGTTCCTGCTAT-1_Initial_2	Initial_2	GGAAGAACAC	GGAAGAACTC
ACCCCGTTCCTTCAGT-1_Initial_1	Initial_1	CTGCTATCTA	CTGCTATCTA
ACCCCGTTCGAAGCCT-1_Initial_2	Initial_2	TATATCAACT	TATATCAACT
ACCCCGTTCGACTTGA-1_Subclone_2	Subclone_2	CCAAGAATAA	CCAAGAATAA
ACCCCGTTCGAGGTCT-1_Initial_2	Initial_2	CTGCGATATG	CTGCGATATG
ACCCCGTTCGAGTGGA-1_Initial_2	Initial_2	CTCAAGACCC	CTCAAGACCC
ACCCCGTTCGATGTAT-1_Subclone_2	Subclone_2	GAGCTAATAA	GAGCTAATAA
ACCCCGTTCGATTCAG-1_Subclone_2	Subclone_2	AGAGTTACGC	AGAGTTACGC
ACCCCGTTCGCATGAC-1_Initial_2	Initial_2	AGAACGAGAA	AGAACGAGAA
ACCCCGTTCGCGAGTT-1_Subclone_1	Subclone_1	AGAGTTACGC	AGAGTTACGC
ACCCCGTTCGCTCTGC-1_Subclone_2	Subclone_2	TAAACTAAGC	TAAACTAAGC
ACCCCGTTCTAGCGCG-1_Subclone_2	Subclone_2	ATCCATACGA	ATCCATACGA
ACCCCGTTCTATCACC-1_Initial_2	Initial_2	CACCGGACTC	CACCGGACTC
ACCCCGTTCTGGGACT-1_Subclone_1	Subclone_1	CGGATAGTGG	CGGATAGTGG
ACCCCGTTCTGGGCTG-1_Subclone_1	Subclone_1	CTATGGTAAG	CTATGGTAAG
ACCCCGTTCTGGTGAC-1_Initial_1	Initial_1	GTCATACGCA	GTCATACGCA
ACCCCTGCAAACTTAG-1_M2_LV	M2_LV	ATGATCATAT	ATGATCATAT
ACCCCTGCAAATCGAC-1_Subclone_2	Subclone_2	AGAGTTACGC	AGAGTTACGC
ACCCCTGCAAATCGTA-1_Subclone_2	Subclone_2	AGTGAACCAA	AGTGAACCAA
ACCCCTGCAACCTGTC-1_M1_LN	M1_LN	AAGGGGACAT	AAGGGGACAT
ACCCCTGCAACTATCT-1_Initial_2	Initial_2	GGTAAATAGT	GGTAAATAGT
ACCCCTGCAACTGCGA-1_Subclone_1	Subclone_1	CCAAGAATAA	CCAAGAATAA
ACCCCTGCAAGCGTGC-1_Initial_2	Initial_2	GCATAAAAGG	GCATAAAAGG
ACCCCTGCAAGCTAAC-1_M2_LL2	M2_LL2	ACATTGCAAA	ACATTGCAAA
ACCCCTGCAAGCTGAT-1_M3_LL1	M3_LL1	AAGGGGACAT	AAGGGGACAT
ACCCCTGCAAGCTTCC-1_Initial_2	Initial_2	CCCACGGAAA	CCCACGGAAA
ACCCCTGCAAGGGAAC-1_Subclone_1	Subclone_1	ACACACCATC	ACACACCATC
ACCCCTGCAAGGGCTC-1_Subclone_2	Subclone_2	ATCCATACGA	ATCCATACGA
ACCCCTGCAAGGTCCA-1_Subclone_2	Subclone_2	AGAGTTACGC	AGAGTTACGC
ACCCCTGCAATACGGT-1_Initial_1	Initial_1	GAGCTAATAA	GAGCTAATAA
ACCCCTGCAATCTCCA-1_Subclone_1	Subclone_1	GAGCTAATAA	GAGCTAATAA
ACCCCTGCAATTGACA-1_M1_LN	M1_LN	GCATTAGCGA	GCATTAGCGA
ACCCCTGCAATTGGCG-1_Subclone_1	Subclone_1	GCCTTATCAC	GCCTTATCAC
ACCCCTGCACAACCAG-1_Subclone_2	Subclone_2	AGAGTTACGC	AGAGTTACGC
ACCCCTGCACAACGTG-1_Subclone_1	Subclone_1	ATCCATACGA	ATCCATACGA
ACCCCTGCACAGCGAC-1_Subclone_1	Subclone_1	TAAACTAAGC	TAAACTAAGC
ACCCCTGCACATTCAT-1_Subclone_1	Subclone_1	ATCCATACGA	ATCCATACGA
ACCCCTGCACCAGGAC-1_Subclone_1	Subclone_1	ACCGCATAAC	ACCGCATAAC
ACCCCTGCACCAGGAC-1_Subclone_2	Subclone_2	GAGCTAATAA	GAGCTAATAA
ACCCCTGCACCTCGCA-1_Subclone_2	Subclone_2	CGGATAGTGG	CGGATAGTGG
ACCCCTGCACCTGTCG-1_Subclone_1	Subclone_1	CGGATAGTGG	CGGATAGTGG
ACCCCTGCACTAATGA-1_Subclone_2	Subclone_2	ATCCATACGA	ATCCATACGA
ACCCCTGCACTACCAC-1_Subclone_1	Subclone_1	AGTGAACCAA	AGTGAACCAA
ACCCCTGCACTCGCCA-1_Subclone_1	Subclone_1	ATCCATACGA	ATCCATACGA
ACCCCTGCACTTGACC-1_Subclone_1	Subclone_1	ATCCATACGA	ATCCATACGA
ACCCCTGCAGCACGGT-1_Subclone_2	Subclone_2	AGAGTTACGC	AGAGTTACGC
ACCCCTGCAGCCTACT-1_Initial_2	Initial_2	AACGCCCGCA	AACGCCCGCA
ACCCCTGCAGCTAAGT-1_Subclone_2	Subclone_2	CGGATAGTGG	CGGATAGTGG
ACCCCTGCAGGATACT-1_Subclone_2	Subclone_2	CCAAGAATAA	CCAAGAATAA
ACCCCTGCAGGATCAT-1_M3_LL2	M3_LL2	TATGAGGGAA	TATGAGGGAA
ACCCCTGCAGGCATTG-1_Subclone_2	Subclone_2	ATCCATACGA	ATCCATACGA
ACCCCTGCAGGGCAGA-1_Subclone_1	Subclone_1	AGAGTTACGC	AGAGTTACGC
ACCCCTGCAGGTTGGC-1_Subclone_2	Subclone_2	GAGCTAATAA	GAGCTAATAA
ACCCCTGCAGTTAGTA-1_M3_LL1	M3_LL1	AGAAATGCCG	AGAAATGCCG
ACCCCTGCATCAAGGT-1_Subclone_2	Subclone_2	CGGATAGTGG	CGGATAGTGG
ACCCCTGCATCACATT-1_Initial_2	Initial_2	CGTTCGTGGC	CGTTCGTGGC
ACCCCTGCATCACGGA-1_M2_LL2	M2_LL2	CGACAATCAA	CGACAATCAA
ACCCCTGCATCCCTGG-1_Subclone_2	Subclone_2	AGAGTTACGC	AGAGTTACGC
ACCCCTGCATCCGCTG-1_Subclone_2	Subclone_2	ATCCATACGA	ATCCATACGA
ACCCCTGCATCGCTAC-1_M3_LL1	M3_LL1	ATAGTAGCTA	ATAGTAGCTA
ACCCCTGCATGCGCTT-1_Subclone_2	Subclone_2	ACACACCATC	ACACACCATC
ACCCCTGCATGGCTCT-1_Subclone_2	Subclone_2	CCAAGAATAA	CCAAGAATAA
ACCCCTGCATGGTAAC-1_M1_LN	M1_LN	GCCTAAGGCA	GCCTAAGGCA
ACCCCTGCATTACTGT-1_Initial_2	Initial_2	AAGCCGAGAG	AAGCCGAGAG
ACCCCTTGTAACGCTT-1_Subclone_1	Subclone_1	AGTGAACCAA	AGTGAACCAA
ACCCCTTGTAATGCTC-1_Initial_2	Initial_2	GCCTAGAAAG	GCCTAGAAAG
ACCCCTTGTAGGTGCG-1_M1_TH	M1_TH	AGCCGAGCAG	AGCCGAGCAG
ACCCCTTGTATGGCCC-1_Initial_1	Initial_1	TATCGCAACA	TATCGCAACA
ACCCCTTGTATGGGAC-1_Initial_2	Initial_2	GCGGTCGTGC	GCGGTCGTGC
ACCCCTTGTATGTGGA-1_Initial_2	Initial_2	CTTTTCATTG	CTTTTCATTG
ACCCCTTGTATTGAGG-1_Initial_1	Initial_1	AGGTCGATAA	AGGTCGATAA
ACCCCTTGTCAACGGG-1_M1_LL	M1_LL	CCAGTAACAG	CCAGTAACAG
ACCCCTTGTCAAGTGA-1_Subclone_2	Subclone_2	CCAAGAATAA	CCAAGAATAA
ACCCCTTGTCAATCCG-1_Subclone_1	Subclone_1	CCAAGAATAA	CCAAGAATAA
ACCCCTTGTCTAATCA-1_Subclone_1	Subclone_1	GAGCTAATAA	GAGCTAATAA
ACCCCTTGTCTAGTAC-1_Subclone_1	Subclone_1	ACACACCATC	ACACACCATC
ACCCCTTGTGAAGTGC-1_M2_LV	M2_LV	ATGATCATAT	ATGATCATAT
ACCCCTTGTGAAGTTG-1_M1_LL	M1_LL	CACCAAAACA	CACCAAAACA
ACCCCTTGTGAGGCAT-1_Subclone_1	Subclone_1	ATCCATACGA	ATCCATACGA
ACCCCTTGTGAGGCAT-1_Subclone_2	Subclone_2	TAAACTAAGC	TAAACTAAGC
ACCCCTTGTGCAAGTA-1_Subclone_1	Subclone_1	AGAGTTACGC	AGAGTTACGC
ACCCCTTGTGCAATTC-1_Subclone_1	Subclone_1	GAGCTAATAA	GAGCTAATAA
ACCCCTTGTGCATCAT-1_Subclone_2	Subclone_2	ATCCATACGA	ATCCATACGA
ACCCCTTGTGGCTCAC-1_Initial_1	Initial_1	CAAGGGACCC	CAAGGGACCC
ACCCCTTGTGGGAATC-1_Subclone_2	Subclone_2	AGAGTTACGC	AGAGTTACGC
ACCCCTTGTTAAGGGC-1_Initial_1	Initial_1	TGGGTGAGGG	GGGGTGAGGG
ACCCCTTGTTAGCGAA-1_Initial_1	Initial_1	AAGGAAGAAA	AACGAAGAAA
ACCCCTTGTTAGCGTT-1_Subclone_1	Subclone_1	AGAGTTACGC	AGAGTTACGC
ACCCCTTGTTAGCTGT-1_Subclone_2	Subclone_2	CCAAGAATAA	CCAAGAATAA
ACCCCTTGTTAGGGAC-1_Subclone_2	Subclone_2	AGAGTTACGC	AGAGTTACGC
ACCCCTTGTTCAATGC-1_Subclone_2	Subclone_2	CCAAGAATAA	CCAAGAATAA
ACCCCTTGTTCACCAG-1_Subclone_2	Subclone_2	ATCCATACGA	ATCCATACGA
ACCCCTTGTTCCATCC-1_Subclone_1	Subclone_1	CGGATAGTGG	CGGATAGTGG
ACCCCTTGTTCCGCAA-1_Subclone_2	Subclone_2	AGAGTTACGC	AGAGTTACGC
ACCCCTTGTTCGCTCT-1_M1_LL	M1_LL	ATAACAAAGA	ATAACAAAGA
ACCCCTTGTTCGGTAT-1_Subclone_1	Subclone_1	ACACACCATC	ACACACCATC
ACCCCTTGTTCGTCAG-1_Initial_1	Initial_1	CCAAAGTCAG	CCAAAGTCAG
ACCCCTTGTTGAAGTG-1_Initial_2	Initial_2	TTTGTCTGAG	TTTGTCTGAG
ACCCCTTGTTGAAGTG-1_Subclone_2	Subclone_2	CTATGGTAAG	CTATGGTAAG
ACCCCTTGTTGAGGCG-1_Subclone_2	Subclone_2	AGAGTTACGC	AGAGTTACGC
ACCCCTTGTTGCTTAA-1_Initial_2	Initial_2	GGTCAGTTTG	GGTCAGTTTG
ACCCCTTGTTGCTTAA-1_Subclone_2	Subclone_2	GAGCTAATAA	GAGCTAATAA
ACCCCTTGTTGGCCGT-1_Subclone_2	Subclone_2	CCAAGAATAA	CCAAGAATAA
ACCCCTTGTTGGGCCT-1_Initial_2	Initial_2	GGAGCCATGT	GGAGCCATGT
ACCCCTTGTTGTGAAG-1_Subclone_2	Subclone_2	AGAGTTACGC	AGAGTTACGC
ACCCGAACAAACCAAC-1_Subclone_2	Subclone_2	ATCCATACGA	ATCCATACGA
ACCCGAACAAACCTAA-1_Subclone_2	Subclone_2	ATCCATACGA	ATCCATACGA
ACCCGAACAAACTGGT-1_Subclone_2	Subclone_2	ATCCATACGA	ATCCATACGA
ACCCGAACAAATTCAG-1_Initial_2	Initial_2	GGCCAAAACC	GGCCAAAACC
ACCCGAACAACCGTAG-1_M1_LN	M1_LN	AAGGGGACAT	AAGGGGACAT
ACCCGAACAACCGTAG-1_Subclone_2	Subclone_2	ACACACCATC	ACACACCATC
ACCCGAACAACCTCGT-1_Subclone_1	Subclone_1	CGGATAGTGG	CGGATAGTGG
ACCCGAACAACCTGTC-1_Initial_2	Initial_2	GTACACCAAT	GTACACCAAT
ACCCGAACAACGTGGC-1_Subclone_1	Subclone_1	ATCCATACGA	ATCCATACGA
ACCCGAACAACTACCC-1_Subclone_2	Subclone_2	AGAGTTACGC	AGAGTTACGC
ACCCGAACAACTGGTG-1_Initial_2	Initial_2	GTAGCCAGAA	GTAGCCAGAA
ACCCGAACAAGCGACC-1_Subclone_2	Subclone_2	ACCGCATAAC	ACCGCATAAC
ACCCGAACAAGGTGAA-1_Subclone_1	Subclone_1	ACACACCATC	ACACACCATC
ACCCGAACAAGGTTCG-1_Subclone_1	Subclone_1	GCCTTATCAC	GCCTTATCAC
ACCCGAACAAGTAGAG-1_M1_TH	M1_TH	CCCGCCAAAA	ACCGCCAAAA
ACCCGAACAAGTATGC-1_Subclone_2	Subclone_2	AGAGTTACGC	AGAGTTACGC
ACCCGAACAAGTCCTC-1_Subclone_2	Subclone_2	ATCCATACGA	ATCCATACGA
ACCCGAACAATACATG-1_Initial_1	Initial_1	ATTGAAACCC	ATTGAAACCC
ACCCGAACAATCAGGT-1_Initial_1	Initial_1	GGCACATGAT	GGCACATGAT
ACCCGAACAATCCCTA-1_Initial_1	Initial_1	AAAAGGAAAA	AAAACGAAAA
ACCCGAACAATCGGTG-1_Subclone_1	Subclone_1	AGAGTTACGC	AGAGTTACGC
ACCCGAACAATCGTGG-1_Initial_1	Initial_1	ACAATATCAT	ACAATATCAT
ACCCGAACAATGCCGA-1_Subclone_1	Subclone_1	CCAAGAATAA	CCAAGAATAA
ACCCGAACAATTGGAC-1_Subclone_2	Subclone_2	CCAAGAATAA	CCAAGAATAA
ACCCGAACACAAGCAT-1_Initial_1	Initial_1	GCAGAAACGA	GCAGAAACGA
ACCCGAACACAAGGTT-1_Subclone_1	Subclone_1	CCAAGAATAA	CCAAGAATAA
ACCCGAACACCAGCTT-1_Subclone_2	Subclone_2	AGAGTTACGC	AGAGTTACGC
ACCCGAACACTAAGGT-1_M2_LL2	M2_LL2	AATGTTACAA	AATGTTACAA
ACCCGAACACTTAGCC-1_M2_LV	M2_LV	ATGATCATAT	ATGATCATAT
ACCCGAACACTTCAAT-1_Subclone_1	Subclone_1	AGAGTTACGC	AGAGTTACGC
ACCCGAACACTTGACC-1_Initial_2	Initial_2	CAGTCAGCCT	CAGTCAGCCT
ACCCGAACAGCTAAGT-1_Initial_2	Initial_2	TGAGAACAAT	TGAGAACAAT
ACCCGAACAGCTATCC-1_Subclone_2	Subclone_2	GAGCTAATAA	GAGCTAATAA
ACCCGAACAGCTCTAC-1_M2_LV	M2_LV	ATGATCATAT	ATGATCATAT
ACCCGAACAGGAAGGT-1_Subclone_2	Subclone_2	ACACACCATC	ACACACCATC
ACCCGAACAGGCAATT-1_M1_R	M1_R	AGGGGAGAGA	AGGGGAGAGA
ACCCGAACAGGGACAG-1_Subclone_2	Subclone_2	CGGATAGTGG	CGGATAGTGG
ACCCGAACAGGTTACG-1_Subclone_2	Subclone_2	CGGATAGTGG	CGGATAGTGG
ACCCGAACAGTTGGAT-1_M2_LL2	M2_LL2	GGCAGACAGA	GGCAGACAGA
ACCCGAACATAGGTAC-1_Subclone_1	Subclone_1	AGAGTTACGC	AGAGTTACGC
ACCCGAACATCACGAG-1_Subclone_2	Subclone_2	CCAAGAATAA	CCAAGAATAA
ACCCGAACATCCCGTG-1_Initial_2	Initial_2	AAAGTGAAAA	AAAGTGACAA
ACCCGAACATGACGAT-1_M2_LL1	M2_LL1	AACTCGAGAA	AACTCGAGAA
ACCCGAACATGCAGAT-1_Initial_1	Initial_1	TTTGGTGGGT	TTTGGTGGGT
ACCCGAACATGTCGGA-1_Subclone_2	Subclone_2	CCAAGAATAA	CCAAGAATAA
ACCCGATAGAAGCCCT-1_M3_LL2	M3_LL2	ATACCCAAAC	ATACCCAAAC
ACCCGATAGAAGGTCG-1_Subclone_2	Subclone_2	CCAAGAATAA	CCAAGAATAA
ACCCGATAGATACTCG-1_Initial_2	Initial_2	ACAGTGGGAT	ACAGTGGGAT
ACCCGATAGATAGCTT-1_Subclone_1	Subclone_1	AGAGTTACGC	AGAGTTACGC
ACCCGATAGATTACCG-1_Initial_2	Initial_2	CTGTATAGCT	CTGTATAGCT
ACCCGATAGATTGGTT-1_Subclone_1	Subclone_1	AGTGAACCAA	AGTGAACCAA
ACCCGATAGCAACCTA-1_Subclone_1	Subclone_1	ATCCATACGA	ATCCATACGA
ACCCGATAGCAAGCCT-1_Subclone_2	Subclone_2	AGAGTTACGC	AGAGTTACGC
ACCCGATAGCAATCGC-1_M1_LL	M1_LL	CGCACCCGGT	CGCACCCGGT
ACCCGATAGCAGGGTA-1_Subclone_2	Subclone_2	ACACACCATC	ACACACCATC
ACCCGATAGCATCAAT-1_Subclone_1	Subclone_1	ATCCATACGA	ATCCATACGA
ACCCGATAGCATTGAT-1_Initial_2	Initial_2	TAAAACGGAG	TAAAACGGAG
ACCCGATAGCCATCAA-1_Initial_2	Initial_2	TAGTGCGAGG	TAGTGCGAGG
ACCCGATAGCCGCACA-1_Initial_2	Initial_2	CGAACTAACA	CGAACTAACA
ACCCGATAGCCTGGTG-1_Subclone_2	Subclone_2	CCAAGAATAA	CCAAGAATAA
ACCCGATAGCGATTCA-1_Subclone_1	Subclone_1	CGGATAGTGG	CGGATAGTGG
ACCCGATAGCGCTATA-1_M2_LV	M2_LV	ATGATCATAT	ATGATCATAT
ACCCGATAGCTAACCA-1_Initial_2	Initial_2	GGGGATAAAC	GGGGATAAAC
ACCCGATAGCTACTCT-1_M1_LN	M1_LN	GCATTAGCGA	GCATTAGCGA
ACCCGATAGCTACTGA-1_Initial_2	Initial_2	CTGTATAGCT	CTGTATAGCT
ACCCGATAGCTGGCAT-1_Subclone_1	Subclone_1	ACACACCATC	ACACACCATC
ACCCGATAGCTGGCAT-1_Subclone_2	Subclone_2	CGGATAGTGG	CGGATAGTGG
ACCCGATAGGAGCTAG-1_M2_LV	M2_LV	ATGATCATAT	ATGATCATAT
ACCCGATAGGATATAG-1_M1_LL	M1_LL	AGAGTTACGC	AGAGTTACGC
ACCCGATAGGATGATA-1_Subclone_1	Subclone_1	CGGATAGTGG	CGGATAGTGG
ACCCGATAGGATGCTC-1_Initial_2	Initial_2	AGAAACTATC	AGAAACTATC
ACCCGATAGGCACAGA-1_Subclone_2	Subclone_2	ACCGCATAAC	ACCGCATAAC
ACCCGATAGGCACATC-1_Subclone_1	Subclone_1	AGAGTTACGC	AGAGTTACGC
ACCCGATAGGCGTACT-1_Subclone_1	Subclone_1	CCAAGAATAA	CCAAGAATAA
ACCCGATAGGCGTTCG-1_Subclone_2	Subclone_2	ATCCATACGA	ATCCATACGA
ACCCGATAGGGGTAGC-1_Subclone_1	Subclone_1	AGAGTTACGC	AGAGTTACGC
ACCCGATAGGTAACGG-1_Initial_1	Initial_1	GCCGGCAGTT	GCCGGCAGTT
ACCCGATAGGTACGCT-1_Subclone_1	Subclone_1	AGAGTTACGC	AGAGTTACGC
ACCCGATAGGTAGGCA-1_Subclone_2	Subclone_2	AGAGTTACGC	AGAGTTACGC
ACCCGATAGGTCGTAC-1_Subclone_2	Subclone_2	ACACACCATC	ACACACCATC
ACCCGATAGGTTCAGC-1_Subclone_2	Subclone_2	ACACACCATC	ACACACCATC
ACCCGATAGTACCAGC-1_Subclone_2	Subclone_2	AGAGTTACGC	AGAGTTACGC
ACCCGATAGTAGGTCC-1_Subclone_1	Subclone_1	CCAAGAATAA	CCAAGAATAA
ACCCGATAGTAGTGAA-1_Initial_2	Initial_2	GAAGAGAGAT	GAAGAGAGAT
ACCCGATAGTATCTGG-1_Subclone_2	Subclone_2	CCAAGAATAA	CCAAGAATAA
ACCCGATAGTATGGTT-1_Initial_2	Initial_2	GGACGGGTCG	GGACGGGTCG
ACCCGATAGTCAACTG-1_M2_LL2	M2_LL2	GATCCACCAT	GATCCACCAT
ACCCGATAGTCAAGTT-1_Subclone_2	Subclone_2	AGAGTTACGC	AGAGTTACGC
ACCCGATAGTCAGCAC-1_Subclone_2	Subclone_2	ATCCATACGA	ATCCATACGA
ACCCGATAGTCAGGGA-1_Subclone_2	Subclone_2	ACACACCATC	ACACACCATC
ACCCGATAGTCAGGTC-1_Subclone_1	Subclone_1	ATCCATACGA	ATCCATACGA
ACCCGATAGTCGAGTC-1_Subclone_2	Subclone_2	CCAAGAATAA	CCAAGAATAA
ACCCGATAGTCGCGTG-1_Initial_2	Initial_2	AGAGTTACGC	AGAGTTACGC
ACCCGATAGTGAACCC-1_Initial_2	Initial_2	TAGAAAGATG	TAGAAAGATG
ACCCGATAGTGACGGA-1_Subclone_2	Subclone_2	AGAGTTACGC	AGAGTTACGC
ACCCGATAGTGCCCAG-1_Subclone_2	Subclone_2	TAAACTAAGC	TAAACTAAGC
ACCCGATAGTGCGGAA-1_Subclone_1	Subclone_1	ACACACCATC	ACACACCATC
ACCCGATAGTGTCCTT-1_Subclone_1	Subclone_1	ATCCATACGA	ATCCATACGA
ACCCGATAGTTAACGT-1_Subclone_2	Subclone_2	AGAGTTACGC	AGAGTTACGC
ACCCGATAGTTACCAG-1_Initial_1	Initial_1	CCACAAAGGA	CCACAAAGGA
ACCCGATAGTTGCGAC-1_Subclone_2	Subclone_2	AGAGTTACGC	AGAGTTACGC
ACCCGATAGTTGGATT-1_Subclone_1	Subclone_1	AGAGTTACGC	AGAGTTACGC
ACCCGATAGTTGGTGC-1_Subclone_2	Subclone_2	CTATGGTAAG	CTATGGTAAG
ACCCGCAAGAAGGTCG-1_Subclone_2	Subclone_2	AGAGTTACGC	AGAGTTACGC
ACCCGCAAGATACTGT-1_Subclone_2	Subclone_2	CCAAGAATAA	CCAAGAATAA
ACCCGCAAGCAACCGT-1_Subclone_2	Subclone_2	ATCCATACGA	ATCCATACGA
ACCCGCAAGCAGGTTC-1_Subclone_2	Subclone_2	AGAGTTACGC	AGAGTTACGC
ACCCGCAAGCATAGGG-1_Initial_1	Initial_1	GAAACAACGG	GAAACAACGG
ACCCGCAAGCATCAAT-1_Subclone_1	Subclone_1	CCAAGAATAA	CCAAGAATAA
ACCCGCAAGCATCCAA-1_Initial_2	Initial_2	GACTTCAAAA	GACTTCAAAA
ACCCGCAAGCATGTCA-1_M2_LL1	M2_LL1	ATCCGCGACG	ATCCGCGACG
ACCCGCAAGCCAGGAA-1_Subclone_1	Subclone_1	AGAGTTACGC	AGAGTTACGC
ACCCGCAAGCCCTTGC-1_Subclone_2	Subclone_2	GCCTTATCAC	GCCTTATCAC
ACCCGCAAGCCTTGGG-1_Subclone_1	Subclone_1	AGAGTTACGC	AGAGTTACGC
ACCCGCAAGCGCATCG-1_Initial_2	Initial_2	AGGGGAGAGA	AGGGGAGAGA
ACCCGCAAGCGCCACA-1_Subclone_2	Subclone_2	GAGCTAATAA	GAGCTAATAA
ACCCGCAAGCGGTGAA-1_Initial_1	Initial_1	GAGGAAAGAC	GAGGAAAGAC
ACCCGCAAGCTACTGA-1_Subclone_2	Subclone_2	ATCCATACGA	ATCCATACGA
ACCCGCAAGCTATCCT-1_Initial_2	Initial_2	GTAAGCAAAA	GTAAGCAAAA
ACCCGCAAGCTGGACT-1_Subclone_1	Subclone_1	ATCCATACGA	ATCCATACGA
ACCCGCAAGCTTAACG-1_M3_LL1	M3_LL1	ACGAAAACAC	ACGAAAACAC
ACCCGCAAGCTTACTC-1_Subclone_1	Subclone_1	CTATGGTAAG	CTATGGTAAG
ACCCGCAAGGAGGATT-1_Initial_2	Initial_2	TCCGCGTTCG	TCCGCGTTCG
ACCCGCAAGGAGGTAT-1_Subclone_1	Subclone_1	AGAGTTACGC	AGAGTTACGC
ACCCGCAAGGATCTCA-1_Subclone_2	Subclone_2	AGAGTTACGC	AGAGTTACGC
ACCCGCAAGGCAAGGC-1_Subclone_2	Subclone_2	ACACACCATC	ACACACCATC
ACCCGCAAGGCATCCG-1_Initial_2	Initial_2	GGAATTGATG	GGAATTGATG
ACCCGCAAGGCGAATG-1_Initial_1	Initial_1	ACCAACGGTA	ACCAACGGTA
ACCCGCAAGGCGTCTG-1_Initial_2	Initial_2	AACTAATACA	AACTAAAACA
ACCCGCAAGGCTCAGT-1_Initial_1	Initial_1	AGACCACCCA	AGACCACCCA
ACCCGCAAGGCTCCAG-1_Subclone_1	Subclone_1	GCCTTATCAC	GCCTTATCAC
ACCCGCAAGGCTCCGA-1_M2_LV	M2_LV	ATGATCATAT	ATGATCATAT
ACCCGCAAGGGTGAAT-1_Subclone_2	Subclone_2	ATCCATACGA	ATCCATACGA
ACCCGCAAGGGTTGCT-1_Subclone_2	Subclone_2	AGAGTTACGC	AGAGTTACGC
ACCCGCAAGGGTTGGA-1_Subclone_2	Subclone_2	AGAGTTACGC	AGAGTTACGC
ACCCGCAAGGTACCCG-1_Subclone_2	Subclone_2	GAGCTAATAA	GAGCTAATAA
ACCCGCAAGGTAGCTC-1_Subclone_1	Subclone_1	CGGATAGTGG	CGGATAGTGG
ACCCGCAAGGTTGCCG-1_M1_LN	M1_LN	AAGGGGACAT	AAGGGGACAT
ACCCGCAAGTAACCAT-1_M2_LL1	M2_LL1	CACCAAAGAA	CACCAAAGAA
ACCCGCAAGTAATCAC-1_Subclone_2	Subclone_2	CCAAGAATAA	CCAAGAATAA
ACCCGCAAGTAGCTCA-1_Subclone_1	Subclone_1	AGAGTTACGC	AGAGTTACGC
ACCCGCAAGTATGTCG-1_Initial_1	Initial_1	GTGTTTTATG	GTGTTTTATG
ACCCGCAAGTCATGGC-1_M2_LV	M2_LV	ATGATCATAT	ATGATCATAT
ACCCGCAAGTCGACAC-1_Subclone_2	Subclone_2	ATCCATACGA	ATCCATACGA
ACCCGCAAGTCGCAGT-1_Subclone_1	Subclone_1	GAGCTAATAA	GAGCTAATAA
ACCCGCAAGTCGCTGG-1_Subclone_1	Subclone_1	ATCCATACGA	ATCCATACGA
ACCCGCAAGTGACGAG-1_Subclone_2	Subclone_2	ATCCATACGA	ATCCATACGA
ACCCGCAAGTGAGACG-1_Subclone_2	Subclone_2	CCAAGAATAA	CCAAGAATAA
ACCCGCAAGTGAGCGA-1_M2_LV	M2_LV	ATGATCATAT	ATGATCATAT
ACCCGCAAGTGCAAGG-1_Subclone_2	Subclone_2	AGAGTTACGC	AGAGTTACGC
ACCCGCAAGTGCGCCA-1_Subclone_2	Subclone_2	AGAGTTACGC	AGAGTTACGC
ACCCGCTTCAAGTTAC-1_M1_LL	M1_LL	CCAAGGGCTT	CCAAGGGCTT
ACCCGCTTCACAGACC-1_Subclone_2	Subclone_2	ATCCATACGA	ATCCATACGA
ACCCGCTTCACAGAGG-1_Initial_1	Initial_1	CCGCGGGAAA	CCGCGGGAAA
ACCCGCTTCACATGCA-1_Subclone_2	Subclone_2	ACACACCATC	ACACACCATC
ACCCGCTTCACGTTGA-1_Initial_1	Initial_1	GGGGTGAGGG	GGGGTGAGGG
ACCCGCTTCAGCACGT-1_Subclone_1	Subclone_1	CCAAGAATAA	CCAAGAATAA
ACCCGCTTCAGCGACT-1_Initial_1	Initial_1	GCAGAAACGA	GCAGAAACGA
ACCCGCTTCATCGTAG-1_Initial_2	Initial_2	ATACATTAAG	ATACATTAAG
ACCCGCTTCATCTAGG-1_Subclone_1	Subclone_1	CCAAGAATAA	CCAAGAATAA
ACCCGCTTCATGCGAC-1_Subclone_2	Subclone_2	ACACACCATC	ACACACCATC
ACCCGCTTCCAGCAGT-1_M3_LL1	M3_LL1	GTCATACGCA	GTCATACGCA
ACCCGCTTCCAGCTAA-1_Subclone_2	Subclone_2	CCAAGAATAA	CCAAGAATAA
ACCCGCTTCCATAGAT-1_Subclone_2	Subclone_2	CCAAGAATAA	CCAAGAATAA
ACCCGCTTCCCATACT-1_Subclone_2	Subclone_2	AGAGTTACGC	AGAGTTACGC
ACCCGCTTCCCTCATG-1_Subclone_2	Subclone_2	AGAGTTACGC	AGAGTTACGC
ACCCGCTTCCCTGGTC-1_Subclone_2	Subclone_2	ATCCATACGA	ATCCATACGA
ACCCGCTTCCGCATGG-1_Subclone_1	Subclone_1	ATCCATACGA	ATCCATACGA
ACCCGCTTCCGGGTTG-1_Subclone_1	Subclone_1	ATCCATACGA	ATCCATACGA
ACCCGCTTCCGGTATA-1_Subclone_1	Subclone_1	CCAAGAATAA	CCAAGAATAA
ACCCGCTTCCTCTATA-1_M2_LV	M2_LV	ATGATCATAT	ATGATCATAT
ACCCGCTTCCTGATTC-1_M1_LN	M1_LN	GAGGAGGGGT	GAGGAGGGGT
ACCCGCTTCCTTAGTC-1_Subclone_1	Subclone_1	AGAGTTACGC	AGAGTTACGC
ACCCGCTTCGACTTAG-1_Subclone_1	Subclone_1	CCAAGAATAA	CCAAGAATAA
ACCCGCTTCGAGCACT-1_Subclone_1	Subclone_1	CCAAGAATAA	CCAAGAATAA
ACCCGCTTCGATCCGG-1_Subclone_2	Subclone_2	CCAAGAATAA	CCAAGAATAA
ACCCGCTTCGATGGGA-1_Subclone_2	Subclone_2	AGAGTTACGC	AGAGTTACGC
ACCCGCTTCGCTCACC-1_Subclone_2	Subclone_2	ATCCATACGA	ATCCATACGA
ACCCGCTTCGTACCAA-1_Initial_2	Initial_2	GAAGAGGCGA	GAAGAGGCGA
ACCCGCTTCGTACTAG-1_Subclone_1	Subclone_1	ATCCATACGA	ATCCATACGA
ACCCGCTTCGTAGTTG-1_Subclone_2	Subclone_2	CGGATAGTGG	CGGATAGTGG
ACCCGCTTCGTGCATA-1_Initial_1	Initial_1	GGCCTCGGAT	GGCCTCGGAT
ACCCGCTTCGTTCACT-1_M1_LN	M1_LN	GTAGTGGCGA	GTAGTGGCGA
ACCCGCTTCTCACTTA-1_Initial_1	Initial_1	CAGCCCAAAA	CAGCCCAAAA
ACCCGCTTCTGGCTGG-1_Initial_1	Initial_1	CGTTGGTCCC	CGTTGGTCCC
ACCCGCTTCTGGTAAT-1_Subclone_2	Subclone_2	ACACACCATC	ACACACCATC
ACCCGCTTCTGTGCAA-1_Subclone_1	Subclone_1	AGAGTTACGC	AGAGTTACGC
ACCCGCTTCTTGACTC-1_M1_LL	M1_LL	CAAAAGGGAA	CAAAAGGGAA
ACCCGTAGTAACGCAA-1_Subclone_1	Subclone_1	ACCGCATAAC	ACCGCATAAC
ACCCGTAGTAAGGTGC-1_Subclone_1	Subclone_1	AGAGTTACGC	AGAGTTACGC
ACCCGTAGTAGCCCTA-1_Subclone_1	Subclone_1	AGAGTTACGC	AGAGTTACGC
ACCCGTAGTAGCGACG-1_Subclone_1	Subclone_1	ATCCATACGA	ATCCATACGA
ACCCGTAGTAGCTAGA-1_Subclone_2	Subclone_2	CCAAGAATAA	CCAAGAATAA
ACCCGTAGTAGGCGCA-1_M1_LN	M1_LN	ACCGCCAAAA	ACCGCCAAAA
ACCCGTAGTAGTCAAG-1_Subclone_2	Subclone_2	AGAGTTACGC	AGAGTTACGC
ACCCGTAGTATAGACG-1_Initial_1	Initial_1	ATCCGCGACG	ATCCGCGACG
ACCCGTAGTATGTGGA-1_Initial_1	Initial_1	ACTAGCCCAT	ACTAGCCCAT
ACCCGTAGTCAACCGC-1_Initial_1	Initial_1	ATAACAACAG	ATAAAAACAG
ACCCGTAGTCAACTAC-1_Subclone_2	Subclone_2	ACACACCATC	ACACACCATC
ACCCGTAGTCAAGTCT-1_M3_LL1	M3_LL1	GCATTAGCGA	GCATTAGCGA
ACCCGTAGTCAGTGCC-1_Subclone_2	Subclone_2	ACCGCATAAC	ACCGCATAAC
ACCCGTAGTCATCGCA-1_M1_LN	M1_LN	TCAGGAGCGA	TCAGGAGCGA
ACCCGTAGTCATGCGC-1_Initial_1	Initial_1	GAAGAGAGAT	GAAGAGAGAT
ACCCGTAGTCTAATTG-1_Subclone_2	Subclone_2	GCCTTATCAC	GCCTTATCAC
ACCCGTAGTGAAGTCA-1_Initial_2	Initial_2	CTGTATAGCT	CTGTATAGCT
ACCCGTAGTGAGGAAG-1_Subclone_2	Subclone_2	AGAGTTACGC	AGAGTTACGC
ACCCGTAGTGATGGTA-1_Subclone_2	Subclone_2	AGAGTTACGC	AGAGTTACGC
ACCCGTAGTGCATCTG-1_Initial_2	Initial_2	CACGAGAGGC	CACGAGAGGC
ACCCGTAGTGCGGAAT-1_Subclone_1	Subclone_1	AGAGTTACGC	AGAGTTACGC
ACCCGTAGTGCGGTCT-1_M2_LV	M2_LV	GCATTAGCGA	GCATTAGCGA
ACCCGTAGTGGCGACA-1_Subclone_2	Subclone_2	ACACACCATC	ACACACCATC
ACCCGTAGTGGCTCAC-1_M3_LL1	M3_LL1	CCTGGCTCCC	CCTGGCTCCC
ACCCGTAGTTAATTCG-1_M3_LL2	M3_LL2	GTCATACGCA	GTCATACGCA
ACCCGTAGTTAGCGAA-1_Subclone_2	Subclone_2	AGAGTTACGC	AGAGTTACGC
ACCCGTAGTTAGTACC-1_Subclone_1	Subclone_1	CGGATAGTGG	CGGATAGTGG
ACCCGTAGTTAGTAGG-1_Initial_2	Initial_2	CTGCGATATG	CTGCGATATG
ACCCGTAGTTAGTTCA-1_Initial_2	Initial_2	TTTCTGAGCA	TTTCTGAGCA
ACCCGTAGTTATAGCC-1_Subclone_2	Subclone_2	CCAAGAATAA	CCAAGAATAA
ACCCGTAGTTCAAGTC-1_Subclone_2	Subclone_2	ATCCATACGA	ATCCATACGA
ACCCGTAGTTCAATCA-1_Subclone_1	Subclone_1	CCAAGAATAA	CCAAGAATAA
ACCCGTAGTTCACGAT-1_Subclone_1	Subclone_1	AGAGTTACGC	AGAGTTACGC
ACCCGTAGTTCCGTTC-1_Subclone_2	Subclone_2	ATCCATACGA	ATCCATACGA
ACCCGTAGTTCCTCAC-1_Subclone_1	Subclone_1	CTATGGTAAG	CTATGGTAAG
ACCCGTAGTTCCTTCA-1_M1_LN	M1_LN	TGAAGGGTAA	TGAAGGGTAA
ACCCGTAGTTCCTTGC-1_Subclone_1	Subclone_1	AGAGTTACGC	AGAGTTACGC
ACCCGTAGTTCGCAAT-1_Initial_2	Initial_2	ATGATCATAT	ATGATCATAT
ACCCGTAGTTCGCTCT-1_Subclone_2	Subclone_2	AGAGTTACGC	AGAGTTACGC
ACCCGTAGTTCGTGAT-1_Subclone_2	Subclone_2	ACCGCATAAC	ACCGCATAAC
ACCCGTAGTTGACGTT-1_Subclone_1	Subclone_1	ACACACCATC	ACACACCATC
ACCCGTAGTTGAGTGA-1_Subclone_1	Subclone_1	CCAAGAATAA	CCAAGAATAA
ACCCGTAGTTGCAGGG-1_Initial_2	Initial_2	CTGGAAAGAA	CTGGAAAGAA
ACCCGTAGTTGCCTGA-1_Subclone_2	Subclone_2	ATCCATACGA	ATCCATACGA
ACCCGTAGTTGCGGTC-1_Subclone_1	Subclone_1	AGAGTTACGC	AGAGTTACGC
ACCCGTAGTTGGTCAT-1_Subclone_1	Subclone_1	ATCCATACGA	ATCCATACGA
ACCCGTAGTTTAGCCG-1_Initial_2	Initial_2	CCAGATAAAC	CCAGATAAAC
ACCCGTAGTTTAGGAG-1_Subclone_1	Subclone_1	ACACACCATC	ACACACCATC
ACCCGTAGTTTCGGAT-1_Initial_1	Initial_1	ATGGAAAGAT	ATGGAAAGAT
ACCCGTAGTTTGAGCT-1_Subclone_1	Subclone_1	CTATGGTAAG	CTATGGTAAG
ACCCGTGAGAACCATT-1_Subclone_1	Subclone_1	ATCCATACGA	ATCCATACGA
ACCCGTGAGAACGGGC-1_Subclone_2	Subclone_2	GAGCTAATAA	GAGCTAATAA
ACCCGTGAGAAGGTAC-1_Subclone_2	Subclone_2	AGAGTTACGC	AGAGTTACGC
ACCCGTGAGATAGTCT-1_Subclone_1	Subclone_1	CCAAGAATAA	CCAAGAATAA
ACCCGTGAGATTAAGG-1_Subclone_2	Subclone_2	CTATGGTAAG	CTATGGTAAG
ACCCGTGAGCATCGGT-1_Initial_1	Initial_1	GCTACTCGTA	GCTACTCGTA
ACCCGTGAGCCAGCCA-1_Subclone_1	Subclone_1	ACCGCATAAC	ACCGCATAAC
ACCCGTGAGCCCGTTC-1_Subclone_2	Subclone_2	ATCCATACGA	ATCCATACGA
ACCCGTGAGCCCTTGC-1_Subclone_2	Subclone_2	ATCCATACGA	ATCCATACGA
ACCCGTGAGCCGATGT-1_Subclone_2	Subclone_2	CGGATAGTGG	CGGATAGTGG
ACCCGTGAGCGGATCT-1_Initial_2	Initial_2	AGAAAAGTGA	AGAAAAGTGA
ACCCGTGAGCTACTCT-1_Initial_2	Initial_2	CACCAAAGAA	CACCAAAGAA
ACCCGTGAGCTATCAG-1_M1_LL	M1_LL	TCGTAGATAT	TCGTAGATAT
ACCCGTGAGCTATGAT-1_Subclone_2	Subclone_2	ATCCATACGA	ATCCATACGA
ACCCGTGAGCTATGCA-1_Initial_1	Initial_1	AGACGCTCAA	AGACGCTCAA
ACCCGTGAGCTGGTCG-1_Subclone_1	Subclone_1	AGAGTTACGC	AGAGTTACGC
ACCCGTGAGCTTCCAT-1_Initial_2	Initial_2	GGGGCGGGCA	GGGGCGGGCA
ACCCGTGAGGCGAAGC-1_Subclone_1	Subclone_1	GCCTTATCAC	GCCTTATCAC
ACCCGTGAGGCGTAGA-1_Initial_1	Initial_1	CCAAGAATAA	CCAAGAATAA
ACCCGTGAGGGGCTAA-1_Initial_2	Initial_2	GGGCCAAAGC	GGGCCAAAGC
ACCCGTGAGGGTAGCA-1_Subclone_2	Subclone_2	CCAAGAATAA	CCAAGAATAA
ACCCGTGAGGGTGAAT-1_Initial_2	Initial_2	ACTTGACAAT	ACTTGACAAT
ACCCGTGAGGTACCAC-1_Initial_2	Initial_2	CCAAGAATAA	CCAAGAATAA
ACCCGTGAGGTATGGG-1_Subclone_2	Subclone_2	AGAGTTACGC	AGAGTTACGC
ACCCGTGAGGTCATGC-1_Initial_2	Initial_2	TCGAACAGAG	TCGAACAGAG
ACCCGTGAGGTCCAGT-1_Subclone_2	Subclone_2	CCAAGAATAA	CCAAGAATAA
ACCCGTGAGGTGACAG-1_Subclone_2	Subclone_2	AGAGTTACGC	AGAGTTACGC
ACCCGTGAGGTGAGGC-1_Subclone_1	Subclone_1	ACACACCATC	ACACACCATC
ACCCGTGAGTAAGGGT-1_Initial_1	Initial_1	ACCAGGACCC	ACCAGGACCC
ACCCGTGAGTAATCCG-1_Initial_2	Initial_2	CAAGCAGGCG	CAAGCAGGCG
ACCCGTGAGTACGGAG-1_Subclone_2	Subclone_2	CGGATAGTGG	CGGATAGTGG
ACCCGTGAGTAGAGTA-1_Subclone_1	Subclone_1	CGGATAGTGG	CGGATAGTGG
ACCCGTGAGTAGCTTG-1_Initial_2	Initial_2	AGCAACGACC	AGCAACGACC
ACCCGTGAGTAGGCTC-1_Subclone_1	Subclone_1	CCAAGAATAA	CCAAGAATAA
ACCCGTGAGTAGTGCC-1_Subclone_1	Subclone_1	AGAGTTACGC	AGAGTTACGC
ACCCGTGAGTATGAAG-1_M1_LL	M1_LL	AAATCAAGAA	AAATCAAGAA
ACCCGTGAGTCAGTAT-1_Subclone_2	Subclone_2	GAGCTAATAA	GAGCTAATAA
ACCCGTGAGTCATCAG-1_Subclone_1	Subclone_1	GAGCTAATAA	GAGCTAATAA
ACCCGTGAGTCGACAC-1_Initial_2	Initial_2	AATGACAACT	AATGACAACT
ACCCGTGAGTCGACGT-1_Subclone_2	Subclone_2	ACACACCATC	ACACACCATC
ACCCGTGAGTGCGGAA-1_Initial_2	Initial_2	CTCTGGAAAT	CTCTGGAAAT
ACCCGTGAGTGTCCTT-1_Subclone_1	Subclone_1	AGAGTTACGC	AGAGTTACGC
ACCCGTGAGTTACGAT-1_Subclone_2	Subclone_2	CCAAGAATAA	CCAAGAATAA
ACCCGTTCAAACCGTG-1_M2_LV	M2_LV	ATGATCATAT	ATGATCATAT
ACCCGTTCAAATTCAG-1_Subclone_2	Subclone_2	AGAGTTACGC	AGAGTTACGC
ACCCGTTCAACATTAG-1_Subclone_1	Subclone_1	GAGCTAATAA	GAGCTAATAA
ACCCGTTCAACCAGTG-1_Subclone_1	Subclone_1	CGGATAGTGG	CGGATAGTGG
ACCCGTTCAACCGCTT-1_M1_LL	M1_LL	AAACAGCGAA	AAACAGCGAA
ACCCGTTCAACTGCGA-1_Initial_1	Initial_1	GACGCGACAT	GACGCGACAT
ACCCGTTCAACTGGCA-1_Subclone_2	Subclone_2	ACCGCATAAC	ACCGCATAAC
ACCCGTTCAAGCTCAG-1_Initial_2	Initial_2	GAACGGCAGA	GAACGGCAGA
ACCCGTTCAAGGGACG-1_Subclone_2	Subclone_2	CCAAGAATAA	CCAAGAATAA
ACCCGTTCAAGGGCTC-1_Initial_2	Initial_2	AAGACAAGCC	AAGACAAGCC
ACCCGTTCAAGGTTCG-1_Subclone_2	Subclone_2	CTATGGTAAG	CTATGGTAAG
ACCCGTTCAAGTAGAG-1_Subclone_2	Subclone_2	AGAGTTACGC	AGAGTTACGC
ACCCGTTCAAGTATCA-1_Initial_1	Initial_1	CTGCGTAGAT	CTGCGTAGAT
ACCCGTTCAAGTGTGT-1_Initial_2	Initial_2	GAGCAAGGAT	GAGCAAGGAT
ACCCGTTCAATACGGT-1_Subclone_1	Subclone_1	ACACACCATC	ACACACCATC
ACCCGTTCAATATGCA-1_Initial_2	Initial_2	GGAAGAACTC	GGAAGAACTC
ACCCGTTCAATGTATG-1_Subclone_2	Subclone_2	ATCCATACGA	ATCCATACGA
ACCCGTTCAATTCACT-1_Subclone_2	Subclone_2	AGAGTTACGC	AGAGTTACGC
ACCCGTTCACAAGGAA-1_Subclone_1	Subclone_1	ATCCATACGA	ATCCATACGA
ACCCGTTCACAATCGG-1_Subclone_2	Subclone_2	AGAGTTACGC	AGAGTTACGC
ACCCGTTCACAGGATT-1_Initial_2	Initial_2	CAAGGGACCC	CAAGGGACCC
ACCCGTTCACATACCC-1_M1_LN	M1_LN	GTAACGCGAA	GTAACGCGAA
ACCCGTTCACATACTT-1_Subclone_1	Subclone_1	CCAAGAATAA	CCAAGAATAA
ACCCGTTCACATGCAG-1_Initial_2	Initial_2	GGTACTGCAA	GGTACTGCAA
ACCCGTTCACATTCCA-1_Initial_1	Initial_1	ACAAAAATAA	ACAAAAATAA
ACCCGTTCACCTGGAA-1_Subclone_1	Subclone_1	ATCCATACGA	ATCCATACGA
ACCCGTTCACTACCGT-1_Initial_1	Initial_1	GACATAACGA	GACATAACGA
ACCCGTTCACTCAATT-1_Subclone_2	Subclone_2	CCAAGAATAA	CCAAGAATAA
ACCCGTTCACTTACCA-1_M1_LL	M1_LL	ACAAAGGCGA	ACAAAGGCGA
ACCCGTTCACTTGACC-1_Initial_2	Initial_2	TAACGATAAA	TAACGATAAA
ACCCGTTCACTTGCAC-1_Subclone_2	Subclone_2	CGGATAGTGG	CGGATAGTGG
ACCCGTTCAGCTCGAA-1_Subclone_1	Subclone_1	AGAGTTACGC	AGAGTTACGC
ACCCGTTCAGGACATT-1_Subclone_2	Subclone_2	ACCGCATAAC	ACCGCATAAC
ACCCGTTCAGGGATGG-1_Subclone_2	Subclone_2	ACCGCATAAC	ACCGCATAAC
ACCCGTTCAGTACTCC-1_Subclone_1	Subclone_1	AGAGTTACGC	AGAGTTACGC
ACCCGTTCATAACGCG-1_Subclone_2	Subclone_2	ATCCATACGA	ATCCATACGA
ACCCGTTCATAAGCGT-1_Initial_2	Initial_2	GGAAGAACTC	GGAAGAACTC
ACCCGTTCATAATCCT-1_Subclone_2	Subclone_2	AGAGTTACGC	AGAGTTACGC
ACCCGTTCATCAAGGT-1_Subclone_1	Subclone_1	ACACACCATC	ACACACCATC
ACCCGTTCATGATTAG-1_Initial_2	Initial_2	CAACAATAAC	CAACAATAAC
ACCCGTTCATGGATGT-1_Initial_2	Initial_2	GCGTAGGCGG	GCGTAGGCGG
ACCCGTTCATTAACCT-1_Subclone_1	Subclone_1	ATCCATACGA	ATCCATACGA
ACCCGTTCATTAATCC-1_Subclone_1	Subclone_1	CCAAGAATAA	CCAAGAATAA
ACCCGTTCATTACCAT-1_Subclone_1	Subclone_1	CCAAGAATAA	CCAAGAATAA
ACCCGTTCATTACTAC-1_Subclone_1	Subclone_1	ATCCATACGA	ATCCATACGA
ACCCGTTCATTGGCAG-1_Subclone_1	Subclone_1	ACACACCATC	ACACACCATC
ACCCGTTCATTGGCGA-1_Subclone_1	Subclone_1	ATCCATACGA	ATCCATACGA
ACCCTAGGTAACTGTC-1_Subclone_1	Subclone_1	ACACACCATC	ACACACCATC
ACCCTAGGTAATCCGT-1_Initial_1	Initial_1	ACAAGTATCG	ACAAGTATCG
ACCCTAGGTAATGTGG-1_M3_LL1	M3_LL1	GTCAGGACAG	GTCAGGACAG
ACCCTAGGTAGCCTCA-1_Subclone_2	Subclone_2	CCAAGAATAA	CCAAGAATAA
ACCCTAGGTAGCGATA-1_Initial_1	Initial_1	ACACAGACTG	ACACAGACTG
ACCCTAGGTAGCGGCA-1_Subclone_1	Subclone_1	CCAAGAATAA	CCAAGAATAA
ACCCTAGGTAGGTATG-1_Subclone_1	Subclone_1	GAGCTAATAA	GAGCTAATAA
ACCCTAGGTAGGTGAC-1_Subclone_2	Subclone_2	ATCCATACGA	ATCCATACGA
ACCCTAGGTAGTGAGC-1_Subclone_1	Subclone_1	CGGATAGTGG	CGGATAGTGG
ACCCTAGGTAGTGTGA-1_Initial_2	Initial_2	CACCGGACTC	CACCGGACTC
ACCCTAGGTATGGCTT-1_Subclone_2	Subclone_2	CCAAGAATAA	CCAAGAATAA
ACCCTAGGTATGTGCT-1_Subclone_1	Subclone_1	ATCCATACGA	ATCCATACGA
ACCCTAGGTCAAGCCC-1_Initial_1	Initial_1	GGTAAATAGT	GGTAAATAGT
ACCCTAGGTCAAGCGG-1_Initial_2	Initial_2	CCAGGTAATT	CCAGGTAATT
ACCCTAGGTCAGTCAT-1_Subclone_2	Subclone_2	AGAGTTACGC	AGAGTTACGC
ACCCTAGGTCAGTTCG-1_Subclone_1	Subclone_1	AGAGTTACGC	AGAGTTACGC
ACCCTAGGTCAGTTCG-1_Subclone_2	Subclone_2	AGAGTTACGC	AGAGTTACGC
ACCCTAGGTCTAGGCC-1_Subclone_1	Subclone_1	AGAGTTACGC	AGAGTTACGC
ACCCTAGGTCTCACCT-1_Subclone_1	Subclone_1	GAGCTAATAA	GAGCTAATAA
ACCCTAGGTCTCCATC-1_Subclone_1	Subclone_1	AGAGTTACGC	AGAGTTACGC
ACCCTAGGTGAACGGT-1_Initial_1	Initial_1	CTGGTTACGA	CTGGTTACGA
ACCCTAGGTGAACTGA-1_Subclone_1	Subclone_1	ATCCATACGA	ATCCATACGA
ACCCTAGGTGAAGCAC-1_Subclone_1	Subclone_1	ATCCATACGA	ATCCATACGA
ACCCTAGGTGAAGTGC-1_Subclone_1	Subclone_1	AGAGTTACGC	AGAGTTACGC
ACCCTAGGTGAGACTA-1_Initial_2	Initial_2	GTGTGTTGCG	GTGTGTTGCG
ACCCTAGGTGAGAGTC-1_Subclone_2	Subclone_2	ATCCATACGA	ATCCATACGA
ACCCTAGGTGAGCAAC-1_Subclone_1	Subclone_1	CCAAGAATAA	CCAAGAATAA
ACCCTAGGTGAGTGTA-1_M2_LL2	M2_LL2	AATGTTACAA	AATGTTACAA
ACCCTAGGTGATCCCA-1_Subclone_1	Subclone_1	CCAAGAATAA	CCAAGAATAA
ACCCTAGGTGATCCTG-1_M1_LN	M1_LN	GAGGAGGGGT	GAGGAGGGGT
ACCCTAGGTGCACGTC-1_Subclone_2	Subclone_2	CCAAGAATAA	CCAAGAATAA
ACCCTAGGTGCAGCGA-1_Initial_2	Initial_2	AAAAACCACA	AAAAACCACA
ACCCTAGGTGCAGTAA-1_Subclone_2	Subclone_2	CGGATAGTGG	CGGATAGTGG
ACCCTAGGTGCGCGTT-1_M3_LL1	M3_LL1	CCTGGCTCCC	CCTGGCTCCC
ACCCTAGGTGCGTGAG-1_Subclone_2	Subclone_2	AGTGAACCAA	AGTGAACCAA
ACCCTAGGTGGCGATG-1_Subclone_2	Subclone_2	CGGATAGTGG	CGGATAGTGG
ACCCTAGGTGGCTGAG-1_Initial_1	Initial_1	TGAGCATAGC	TGAGCATAGC
ACCCTAGGTTAATCGC-1_Subclone_1	Subclone_1	CTATGGTAAG	CTATGGTAAG
ACCCTAGGTTACACAC-1_Subclone_1	Subclone_1	ACCGCATAAC	ACCGCATAAC
ACCCTAGGTTAGAGAT-1_Initial_1	Initial_1	CAGACAAAGG	CAGACAAAGG
ACCCTAGGTTAGCTGT-1_Subclone_2	Subclone_2	GCCTTATCAC	GCCTTATCAC
ACCCTAGGTTATCTCT-1_Subclone_1	Subclone_1	ATCCATACGA	ATCCATACGA
ACCCTAGGTTATGACC-1_Subclone_1	Subclone_1	AGAGTTACGC	AGAGTTACGC
ACCCTAGGTTCAAGGA-1_Subclone_1	Subclone_1	CCAAGAATAA	CCAAGAATAA
ACCCTAGGTTCAAGGA-1_Subclone_2	Subclone_2	ATCCATACGA	ATCCATACGA
ACCCTAGGTTCACCAG-1_Subclone_2	Subclone_2	AGAGTTACGC	AGAGTTACGC
ACCCTAGGTTCCAGAT-1_Initial_1	Initial_1	GGCCTTTAAA	GGCCTTTAAA
ACCCTAGGTTCCAGAT-1_Subclone_2	Subclone_2	GCCTTATCAC	GCCTTATCAC
ACCCTAGGTTCCTCTA-1_Initial_1	Initial_1	TGAAGAAACC	TGAAGAAACC
ACCCTAGGTTGCCTAG-1_Subclone_2	Subclone_2	ATCCATACGA	ATCCATACGA
ACCCTAGGTTGCGATT-1_Subclone_1	Subclone_1	CTATGGTAAG	CTATGGTAAG
ACCCTAGGTTGCGTGC-1_M1_LN	M1_LN	ACAGAGAATA	ACAGAGAATA
ACCCTAGGTTGGTAGA-1_Subclone_1	Subclone_1	CCAAGAATAA	CCAAGAATAA
ACCCTAGGTTTAGCAC-1_Subclone_1	Subclone_1	CGGATAGTGG	CGGATAGTGG
ACCCTAGGTTTAGCCG-1_Subclone_1	Subclone_1	ACCGCATAAC	ACCGCATAAC
ACCCTAGGTTTGGATC-1_Subclone_2	Subclone_2	ACACACCATC	ACACACCATC
ACCCTATTCAAGTCCA-1_Subclone_2	Subclone_2	ATCCATACGA	ATCCATACGA
ACCCTATTCAATCAGT-1_Subclone_2	Subclone_2	CCAAGAATAA	CCAAGAATAA
ACCCTATTCACACTGA-1_Initial_1	Initial_1	ATCACAAGAC	ATCACAAGAC
ACCCTATTCACTGTCT-1_Subclone_1	Subclone_1	ATCCATACGA	ATCCATACGA
ACCCTATTCAGCTCGG-1_Initial_2	Initial_2	GCAGAACGAA	GCAGAACGAA
ACCCTATTCAGGTCAC-1_Subclone_1	Subclone_1	CCAAGAATAA	CCAAGAATAA
ACCCTATTCAGTGCGT-1_Initial_2	Initial_2	ACCGAATGAC	ACCGAATGAC
ACCCTATTCAGTTCGA-1_Subclone_2	Subclone_2	CTATGGTAAG	CTATGGTAAG
ACCCTATTCAGTTGGC-1_M1_LL	M1_LL	CGGAGGCCAC	CGGAGGCCAC
ACCCTATTCATGCACA-1_M2_LL2	M2_LL2	AACGACGAAC	AACGACGAAC
ACCCTATTCCATCAGA-1_M1_LN	M1_LN	CATGAAACTG	CATGAAACTG
ACCCTATTCCATCATC-1_Subclone_1	Subclone_1	ATCCATACGA	ATCCATACGA
ACCCTATTCCATTAGG-1_Subclone_2	Subclone_2	ACCGCATAAC	ACCGCATAAC
ACCCTATTCCCGCTAC-1_M1_LN	M1_LN	GACAAGTGGG	GACAAGTGGG
ACCCTATTCCGCGACA-1_Subclone_1	Subclone_1	CGGATAGTGG	CGGATAGTGG
ACCCTATTCCGGATAC-1_Initial_2	Initial_2	CGATGCTACT	CGATGCTACT
ACCCTATTCCGGATGT-1_Subclone_1	Subclone_1	CCAAGAATAA	CCAAGAATAA
ACCCTATTCCGGGCTA-1_Initial_1	Initial_1	CCACACACCC	CCACACACCC
ACCCTATTCCGGTAGT-1_Subclone_1	Subclone_1	AGAGTTACGC	AGAGTTACGC
ACCCTATTCCGTGCGA-1_Initial_1	Initial_1	AATAGAAGAT	AATAGAAGAT
ACCCTATTCCGTGCGA-1_Subclone_2	Subclone_2	CGGATAGTGG	CGGATAGTGG
ACCCTATTCCTGACGG-1_Initial_2	Initial_2	CGAGGGGCGT	CGAGGGGCGT
ACCCTATTCCTGATAG-1_Initial_1	Initial_1	TCCAAGTTGG	TCCAAGTTGG
ACCCTATTCGACTAAT-1_Subclone_1	Subclone_1	CCAAGAATAA	CCAAGAATAA
ACCCTATTCGACTGGT-1_Subclone_1	Subclone_1	CTATGGTAAG	CTATGGTAAG
ACCCTATTCGCATAGC-1_Subclone_2	Subclone_2	GCCTTATCAC	GCCTTATCAC
ACCCTATTCGCTGATA-1_Initial_1	Initial_1	GTGGACAGCA	GTGGACAGCA
ACCCTATTCGTCTCAT-1_Subclone_1	Subclone_1	AGAGTTACGC	AGAGTTACGC
ACCCTATTCGTGCATA-1_Subclone_2	Subclone_2	ATCCATACGA	ATCCATACGA
ACCCTATTCGTTCATC-1_Subclone_1	Subclone_1	ACACACCATC	ACACACCATC
ACCCTATTCGTTCCAT-1_Subclone_1	Subclone_1	AGAGTTACGC	AGAGTTACGC
ACCCTATTCTAAGCTG-1_Subclone_2	Subclone_2	AGAGTTACGC	AGAGTTACGC
ACCCTATTCTAGGCCG-1_Subclone_2	Subclone_2	ATCCATACGA	ATCCATACGA
ACCCTATTCTCATCTA-1_Subclone_1	Subclone_1	ATCCATACGA	ATCCATACGA
ACCCTATTCTGGAACC-1_Subclone_2	Subclone_2	CGGATAGTGG	CGGATAGTGG
ACCCTATTCTGGGCAT-1_Initial_2	Initial_2	CGGGCGGAAG	CGGGCGGAAG
ACCCTATTCTGTGCAA-1_Subclone_1	Subclone_1	CCAAGAATAA	CCAAGAATAA
ACCCTCATCAAGTGCC-1_Initial_2	Initial_2	CAAAATGCCA	CAAAATGCCA
ACCCTCATCAATTAGC-1_M1_LN	M1_LN	AAACTACTAA	AAACTACTAA
ACCCTCATCACAGACC-1_Subclone_1	Subclone_1	ACACACCATC	ACACACCATC
ACCCTCATCACCAGCG-1_Subclone_2	Subclone_2	CGGATAGTGG	CGGATAGTGG
ACCCTCATCACCTAAG-1_Subclone_2	Subclone_2	AGAGTTACGC	AGAGTTACGC
ACCCTCATCACCTGCC-1_Subclone_1	Subclone_1	CCAAGAATAA	CCAAGAATAA
ACCCTCATCACGGCTG-1_Initial_2	Initial_2	AAGCCGAGAG	AAGCCGAGAG
ACCCTCATCACGTTAG-1_Subclone_2	Subclone_2	ACACACCATC	ACACACCATC
ACCCTCATCACTCAGA-1_Subclone_2	Subclone_2	AGAGTTACGC	AGAGTTACGC
ACCCTCATCAGCTATG-1_Initial_1	Initial_1	GCAGAAACGA	GCAGAAACGA
ACCCTCATCATCGAGC-1_Initial_1	Initial_1	CAAAGGGAGT	CAAAGGGAGT
ACCCTCATCCATCGAA-1_Subclone_2	Subclone_2	ACACACCATC	ACACACCATC
ACCCTCATCCATGAAT-1_Subclone_1	Subclone_1	AGAGTTACGC	AGAGTTACGC
ACCCTCATCCCATAGA-1_Subclone_2	Subclone_2	ATCCATACGA	ATCCATACGA
ACCCTCATCCCCAGAG-1_Initial_1	Initial_1	ACCTAGTAAA	ACCTAGTAAA
ACCCTCATCCCGCAGA-1_Subclone_2	Subclone_2	ACACACCATC	ACACACCATC
ACCCTCATCCCTTGCA-1_Subclone_1	Subclone_1	CCAAGAATAA	CCAAGAATAA
ACCCTCATCCGCCTTA-1_Subclone_2	Subclone_2	CCAAGAATAA	CCAAGAATAA
ACCCTCATCCGCGTCT-1_Subclone_1	Subclone_1	ATCCATACGA	ATCCATACGA
ACCCTCATCCGTCCTA-1_Subclone_1	Subclone_1	CGGATAGTGG	CGGATAGTGG
ACCCTCATCCGTTAAG-1_Subclone_1	Subclone_1	ACACACCATC	ACACACCATC
ACCCTCATCCTCACAT-1_Subclone_2	Subclone_2	ACACACCATC	ACACACCATC
ACCCTCATCCTTCCTC-1_Subclone_2	Subclone_2	CCAAGAATAA	CCAAGAATAA
ACCCTCATCGACTACA-1_Subclone_1	Subclone_1	ATCCATACGA	ATCCATACGA
ACCCTCATCGACTTGA-1_Subclone_2	Subclone_2	CCAAGAATAA	CCAAGAATAA
ACCCTCATCGATAGGG-1_Subclone_2	Subclone_2	CCAAGAATAA	CCAAGAATAA
ACCCTCATCGATATAC-1_Subclone_2	Subclone_2	ATCCATACGA	ATCCATACGA
ACCCTCATCGCGTCCT-1_M1_LN	M1_LN	ACAAAACACG	ACAAAACACG
ACCCTCATCGCTTGCC-1_Subclone_1	Subclone_1	ACACACCATC	ACACACCATC
ACCCTCATCGTTCACT-1_Initial_1	Initial_1	CAAGATAACA	CAAGATAACA
ACCCTCATCGTTCGCC-1_Subclone_2	Subclone_2	ATCCATACGA	ATCCATACGA
ACCCTCATCTAATGAC-1_Initial_1	Initial_1	TTTCTGAGCA	TTTCTGAGCA
ACCCTCATCTAGTGTG-1_Subclone_1	Subclone_1	ACCGCATAAC	ACCGCATAAC
ACCCTCATCTAGTTCC-1_Initial_2	Initial_2	CACGGATATG	CACGGATATG
ACCCTCATCTATCCGT-1_Initial_2	Initial_2	TTGCCGGTAT	TTGCCGGTAT
ACCCTCATCTATGGAT-1_Initial_1	Initial_1	CCACCTACAG	CCACCTACAA
ACCCTCATCTGGTAGC-1_Subclone_1	Subclone_1	AGTGAACCAA	AGTGAACCAA
ACCCTCATCTGTGAGC-1_Subclone_2	Subclone_2	AGAGTTACGC	AGAGTTACGC
ACCCTCATCTGTGGAC-1_Subclone_2	Subclone_2	ATCCATACGA	ATCCATACGA
ACCCTCATCTTGAACG-1_Subclone_1	Subclone_1	CTATGGTAAG	CTATGGTAAG
ACCCTCGCAAACCGAT-1_Subclone_2	Subclone_2	AGAGTTACGC	AGAGTTACGC
ACCCTCGCAAGCACAT-1_Subclone_1	Subclone_1	ATCCATACGA	ATCCATACGA
ACCCTCGCAAGCACGC-1_Subclone_1	Subclone_1	AGAGTTACGC	AGAGTTACGC
ACCCTCGCAAGCGTGC-1_Initial_2	Initial_2	AGGGCGAGAT	AGGGCGAGAT
ACCCTCGCAAGTCGTG-1_M2_LL2	M2_LL2	CGACAATCAA	CGACAATCAA
ACCCTCGCAATATCCT-1_Subclone_2	Subclone_2	ACACACCATC	ACACACCATC
ACCCTCGCAATATCTC-1_Subclone_1	Subclone_1	ACACACCATC	ACACACCATC
ACCCTCGCAATATCTC-1_Subclone_2	Subclone_2	AGAGTTACGC	AGAGTTACGC
ACCCTCGCAATCGCAG-1_Subclone_1	Subclone_1	CGGATAGTGG	CGGATAGTGG
ACCCTCGCAATCGTGG-1_Initial_1	Initial_1	ATGGAAAGAT	ATGGAAAGAT
ACCCTCGCAATTGAGC-1_Subclone_2	Subclone_2	CTATGGTAAG	CTATGGTAAG
ACCCTCGCACAGCCAA-1_M1_LN	M1_LN	AAGGGGACAT	AAGGGGACAT
ACCCTCGCACAGGCAC-1_Initial_1	Initial_1	CAGTCCCAAC	CAGTCCCAAC
ACCCTCGCACAGGGCT-1_Subclone_1	Subclone_1	ACACACCATC	ACACACCATC
ACCCTCGCACATAGTA-1_M2_LL1	M2_LL1	GAATAAGATA	GAATAAGATA
ACCCTCGCACCACAGA-1_Subclone_2	Subclone_2	AGAGTTACGC	AGAGTTACGC
ACCCTCGCACCAGCTT-1_Initial_1	Initial_1	GGACATAAAC	GGACATAAAC
ACCCTCGCACCAGGGT-1_Subclone_2	Subclone_2	ACACACCATC	ACACACCATC
ACCCTCGCACCTTGCG-1_M1_LL	M1_LL	CGCACCCGGT	CGCACCCGGT
ACCCTCGCACTAATTC-1_M3_LL2	M3_LL2	GCATTAGCGA	GCATTAGCGA
ACCCTCGCACTATCAT-1_Initial_2	Initial_2	TGGGTAAAGT	TGGGTAAAGT
ACCCTCGCACTTCAGC-1_M2_LL2	M2_LL2	TTAAAGGCAG	TTAAAGGCAG
ACCCTCGCAGCTCGAA-1_Initial_1	Initial_1	GAATAAAGAT	GAATAAAGAT
ACCCTCGCAGGACATT-1_Subclone_1	Subclone_1	AGAGTTACGC	AGAGTTACGC
ACCCTCGCAGGATGCC-1_Subclone_1	Subclone_1	CCAAGAATAA	CCAAGAATAA
ACCCTCGCAGGCTTAG-1_Initial_2	Initial_2	GGCGTAAGAA	GGCGTAAGAA
ACCCTCGCAGGGACAG-1_Subclone_1	Subclone_1	CCAAGAATAA	CCAAGAATAA
ACCCTCGCAGGGCAAG-1_Subclone_2	Subclone_2	ATCCATACGA	ATCCATACGA
ACCCTCGCAGGTAACT-1_Subclone_1	Subclone_1	ACACACCATC	ACACACCATC
ACCCTCGCATAATTCC-1_Subclone_1	Subclone_1	AGAGTTACGC	AGAGTTACGC
ACCCTCGCATAGACGT-1_Subclone_1	Subclone_1	ATCCATACGA	ATCCATACGA
ACCCTCGCATAGATGC-1_Subclone_1	Subclone_1	CCAAGAATAA	CCAAGAATAA
ACCCTCGCATCAATTC-1_Subclone_1	Subclone_1	AGAGTTACGC	AGAGTTACGC
ACCCTCGCATCACGAG-1_Subclone_2	Subclone_2	CCAAGAATAA	CCAAGAATAA
ACCCTCGCATCACGTC-1_Initial_2	Initial_2	TAGTGAGAAG	TAGTGAGAAG
ACCCTCGCATCATAGA-1_Subclone_1	Subclone_1	AGAGTTACGC	AGAGTTACGC
ACCCTCGCATCCACTA-1_Subclone_1	Subclone_1	AGAGTTACGC	AGAGTTACGC
ACCCTCGCATCCATGC-1_Initial_2	Initial_2	ACCCATACAA	ACCCATACAA
ACCCTCGCATCCCATA-1_Subclone_1	Subclone_1	AGAGTTACGC	AGAGTTACGC
ACCCTCGCATCCGTGT-1_Initial_2	Initial_2	AAGGAAGTTG	AAGGAAGTTG
ACCCTCGCATCCTTGA-1_Subclone_2	Subclone_2	TAAACTAAGC	TAAACTAAGC
ACCCTCGCATCGATCC-1_Initial_2	Initial_2	TAGCACAAAA	TAGCACAAAA
ACCCTCGCATGCTACC-1_Subclone_2	Subclone_2	ATCCATACGA	ATCCATACGA
ACCCTCGCATGCTCCG-1_Initial_1	Initial_1	TCATCCCTCC	TCATCCCTCC
ACCCTCGCATTAGCCC-1_Subclone_1	Subclone_1	AGAGTTACGC	AGAGTTACGC
ACCCTCGCATTAGGGT-1_M1_LN	M1_LN	TCGTAGATAT	TCGTAGATAT
ACCCTCGCATTCCTTC-1_Subclone_2	Subclone_2	ACACACCATC	ACACACCATC
ACCCTCGCATTCGTAT-1_Initial_1	Initial_1	CGCCACACAC	CGCCACACAC
ACCCTCTGTAACCGGG-1_Subclone_2	Subclone_2	ACACACCATC	ACACACCATC
ACCCTCTGTAACGACA-1_M1_LL	M1_LL	AAACAGCGAA	AAACAGCGAA
ACCCTCTGTAACTCGT-1_Subclone_2	Subclone_2	AGTGAACCAA	AGTGAACCAA
ACCCTCTGTAAGGTAT-1_Initial_1	Initial_1	GGGAGTGTAT	GGGAGTGTAT
ACCCTCTGTAATCGCT-1_Subclone_2	Subclone_2	ATCCATACGA	ATCCATACGA
ACCCTCTGTAATGCTC-1_Subclone_1	Subclone_1	AGAGTTACGC	AGAGTTACGC
ACCCTCTGTAGCGAGT-1_Subclone_2	Subclone_2	AGAGTTACGC	AGAGTTACGC
ACCCTCTGTAGCGGAT-1_Subclone_1	Subclone_1	GAGCTAATAA	GAGCTAATAA
ACCCTCTGTAGTTGGA-1_Initial_1	Initial_1	CGATACCAGG	CGATACCAGG
ACCCTCTGTATAGCGA-1_Subclone_2	Subclone_2	CTATGGTAAG	CTATGGTAAG
ACCCTCTGTATAGTGG-1_Subclone_1	Subclone_1	ATCCATACGA	ATCCATACGA
ACCCTCTGTATGGCCC-1_M1_LN	M1_LN	GCACAGAAAA	GCACAGAAAA
ACCCTCTGTCAACGGG-1_Subclone_2	Subclone_2	ACACACCATC	ACACACCATC
ACCCTCTGTCAATTCA-1_Initial_1	Initial_1	CAATACAAAC	CAATACAAAC
ACCCTCTGTCAGCATT-1_Initial_1	Initial_1	TCATGCACAA	TCATGCACAA
ACCCTCTGTCATTCGG-1_Subclone_1	Subclone_1	ATCCATACGA	ATCCATACGA
ACCCTCTGTCTAGTAC-1_Initial_2	Initial_2	AAAGAAAGAG	AAAGAAAGAG
ACCCTCTGTCTGGGCT-1_Subclone_2	Subclone_2	CGGATAGTGG	CGGATAGTGG
ACCCTCTGTCTGGTGC-1_M3_LL1	M3_LL1	AAGGGGACAT	AAGGGGACAT
ACCCTCTGTGAGCAAC-1_Initial_2	Initial_2	GAGACTGCCA	GAGACTGCCA
ACCCTCTGTGAGCAAC-1_M2_LL1	M2_LL1	CCAGTCGGAT	CCAGTCGGAT
ACCCTCTGTGAGCCCT-1_M2_LL2	M2_LL2	GGCAGACAGA	GGCAGACAGA
ACCCTCTGTGAGGCCA-1_Initial_1	Initial_1	ATGATCATAT	ATGATCATAT
ACCCTCTGTGCAATGA-1_Initial_2	Initial_2	AAGGGCTCAC	AAGGGCTCAC
ACCCTCTGTGCGAGTG-1_Initial_1	Initial_1	CCCAGATTGC	CCCAGATTGC
ACCCTCTGTGCGCATC-1_Subclone_1	Subclone_1	AGAGTTACGC	AGAGTTACGC
ACCCTCTGTGGAAGGA-1_Initial_1	Initial_1	TGCCTAAAAG	TGCCTAAAAG
ACCCTCTGTGGACCGA-1_Subclone_2	Subclone_2	AGAGTTACGC	AGAGTTACGC
ACCCTCTGTGGCTTGC-1_Subclone_1	Subclone_1	CTATGGTAAG	CTATGGTAAG
ACCCTCTGTGGGTATA-1_M3_LL2	M3_LL2	AGTGACAGAT	AGTGACAGAT
ACCCTCTGTTAGACCT-1_Initial_2	Initial_2	ATGCATTCGC	ATGCATTCGC
ACCCTCTGTTAGAGAT-1_Subclone_1	Subclone_1	ATCCATACGA	ATCCATACGA
ACCCTCTGTTAGCGCC-1_M1_LN	M1_LN	AATGTGTATG	AATGTGTATG
ACCCTCTGTTAGTGAG-1_Subclone_1	Subclone_1	ACACACCATC	ACACACCATC
ACCCTCTGTTATCAGC-1_Subclone_2	Subclone_2	CCAAGAATAA	CCAAGAATAA
ACCCTCTGTTCGGGTC-1_Subclone_1	Subclone_1	ATCCATACGA	ATCCATACGA
ACCCTCTGTTGAATGG-1_Subclone_1	Subclone_1	GCCTTATCAC	GCCTTATCAC
ACCCTCTGTTGAGTCT-1_Subclone_2	Subclone_2	ATCCATACGA	ATCCATACGA
ACCCTCTGTTGCCTCT-1_Subclone_2	Subclone_2	ACACACCATC	ACACACCATC
ACCCTCTGTTGCGCGT-1_Initial_2	Initial_2	GGTCACCTAT	GGTCACCTAT
ACCCTCTGTTGCGTAT-1_Subclone_2	Subclone_2	ATCCATACGA	ATCCATACGA
ACCCTCTGTTGGCCGT-1_Initial_2	Initial_2	CGGAAAAGAA	CGGAAAAGAA
ACCCTCTGTTTCCATT-1_Initial_2	Initial_2	GAAGAGCGAC	GAAGAGCGAC
ACCCTCTGTTTCGATA-1_Subclone_1	Subclone_1	ACACACCATC	ACACACCATC
ACCCTCTGTTTGGAAG-1_Subclone_2	Subclone_2	AGAGTTACGC	AGAGTTACGC
ACCCTCTGTTTGGGCC-1_Subclone_1	Subclone_1	ACACACCATC	ACACACCATC
ACCCTGCTCACACTAG-1_Initial_2	Initial_2	CTGAATCCCA	CTGAATCCCA
ACCCTGCTCACTCAAG-1_Initial_1	Initial_1	CCAGAAAGAA	CCAGAAAGAA
ACCCTGCTCAGCCAGT-1_M3_LL1	M3_LL1	GCCAATGTGA	GCCAATGTGA
ACCCTGCTCAGTGCTA-1_Subclone_2	Subclone_2	GCCTTATCAC	GCCTTATCAC
ACCCTGCTCATAGGAA-1_Subclone_2	Subclone_2	CTATGGTAAG	CTATGGTAAG
ACCCTGCTCATCACTC-1_Subclone_2	Subclone_2	AGTGAACCAA	AGTGAACCAA
ACCCTGCTCATCGAAT-1_Initial_2	Initial_2	ATCTCCCAAC	ATCTCCCAAC
ACCCTGCTCATCTCTA-1_Subclone_2	Subclone_2	ACACACCATC	ACACACCATC
ACCCTGCTCCAACTAG-1_Subclone_2	Subclone_2	AGAGTTACGC	AGAGTTACGC
ACCCTGCTCCACCAGG-1_Subclone_2	Subclone_2	AGAGTTACGC	AGAGTTACGC
ACCCTGCTCCAGATCA-1_Subclone_1	Subclone_1	ACACACCATC	ACACACCATC
ACCCTGCTCCAGCGTG-1_Initial_1	Initial_1	GTAATAAAAC	GTAATAAAAC
ACCCTGCTCCATCGAA-1_Subclone_2	Subclone_2	AGAGTTACGC	AGAGTTACGC
ACCCTGCTCCATGAAT-1_M2_LV	M2_LV	ATGATCATAT	ATGATCATAT
ACCCTGCTCCATGCCC-1_Subclone_1	Subclone_1	ACACACCATC	ACACACCATC
ACCCTGCTCCCAGTCC-1_Subclone_1	Subclone_1	CGGATAGTGG	CGGATAGTGG
ACCCTGCTCCCGCGAA-1_Subclone_1	Subclone_1	CCAAGAATAA	CCAAGAATAA
ACCCTGCTCCCGTGTC-1_Initial_2	Initial_2	CCGAACCTAA	CCGAACCTAA
ACCCTGCTCCCTTGAT-1_Subclone_1	Subclone_1	AGAGTTACGC	AGAGTTACGC
ACCCTGCTCCGCAACG-1_Subclone_2	Subclone_2	ATCCATACGA	ATCCATACGA
ACCCTGCTCCGTGCAG-1_Subclone_2	Subclone_2	ATCCATACGA	ATCCATACGA
ACCCTGCTCCTCGTTG-1_Subclone_1	Subclone_1	AGAGTTACGC	AGAGTTACGC
ACCCTGCTCCTTCCAG-1_M3_LL1	M3_LL1	GGCAGACAGA	GGCAGACAGA
ACCCTGCTCCTTGGTT-1_Initial_2	Initial_2	ATGCCCAAAA	ATGCCCAAAA
ACCCTGCTCGAACCAC-1_Subclone_1	Subclone_1	ACCGCATAAC	ACCGCATAAC
ACCCTGCTCGAACCGT-1_Subclone_1	Subclone_1	CCAAGAATAA	CCAAGAATAA
ACCCTGCTCGATGGGA-1_Subclone_1	Subclone_1	ACCGCATAAC	ACCGCATAAC
ACCCTGCTCGCGCGTA-1_M3_LL1	M3_LL1	CGAACTAACA	CGAACTAACA
ACCCTGCTCGCTAGGT-1_Initial_2	Initial_2	TGTATGTTGT	TGTATGTTGT
ACCCTGCTCGTACCAA-1_Subclone_1	Subclone_1	ACACACCATC	ACACACCATC
ACCCTGCTCTAACTCC-1_M2_LV	M2_LV	ATGATCATAT	ATGATCATAT
ACCCTGCTCTAGGCGT-1_M3_LL1	M3_LL1	AAGGGGACAT	AAGGGGACAT
ACCCTGCTCTAGTCTC-1_Initial_1	Initial_1	AACATAGAAA	AACATAGAAA
ACCCTGCTCTAGTCTC-1_Subclone_1	Subclone_1	CCAAGAATAA	CCAAGAATAA
ACCCTGCTCTATCAGG-1_Subclone_1	Subclone_1	CCAAGAATAA	CCAAGAATAA
ACCCTGCTCTATCGGA-1_Subclone_2	Subclone_2	AGAGTTACGC	AGAGTTACGC
ACCCTGCTCTCACTGT-1_Initial_2	Initial_2	AACAAGACAA	GACAAGACAA
ACCCTGCTCTGGTACA-1_Initial_1	Initial_1	GGCAAAAATA	GGCAAAAATA
ACCCTGCTCTGTCAAG-1_Subclone_2	Subclone_2	AGAGTTACGC	AGAGTTACGC
ACCCTTTAGAAGCTCC-1_Initial_1	Initial_1	TGCGCTATAC	TGCGCTATAC
ACCCTTTAGATACTGT-1_Initial_2	Initial_2	AACCGACAAC	AACCGAGAAC
ACCCTTTAGATAGAGC-1_Subclone_2	Subclone_2	AGTGAACCAA	AGTGAACCAA
ACCCTTTAGATTAACC-1_Initial_2	Initial_2	CAGGGGCGAC	CAGGGGCGAC
ACCCTTTAGATTAGTC-1_Subclone_1	Subclone_1	TAAACTAAGC	TAAACTAAGC
ACCCTTTAGATTCAGT-1_Subclone_1	Subclone_1	AGAGTTACGC	AGAGTTACGC
ACCCTTTAGCATGACC-1_Subclone_1	Subclone_1	CGGATAGTGG	CGGATAGTGG
ACCCTTTAGCCCTGGA-1_Subclone_2	Subclone_2	GCCTTATCAC	GCCTTATCAC
ACCCTTTAGCGAGGAC-1_Subclone_1	Subclone_1	CCAAGAATAA	CCAAGAATAA
ACCCTTTAGCGCTGCA-1_M2_LV	M2_LV	ATGATCATAT	ATGATCATAT
ACCCTTTAGCGGAGTA-1_Subclone_1	Subclone_1	ACACACCATC	ACACACCATC
ACCCTTTAGGAACCTC-1_Subclone_1	Subclone_1	ATCCATACGA	ATCCATACGA
ACCCTTTAGGAACCTC-1_Subclone_2	Subclone_2	AGAGTTACGC	AGAGTTACGC
ACCCTTTAGGAGGTAT-1_Subclone_1	Subclone_1	ATCCATACGA	ATCCATACGA
ACCCTTTAGGAGTCGA-1_M2_LL1	M2_LL1	AACGCCAGAC	AACGCCAGAC
ACCCTTTAGGATCTAT-1_M2_LL1	M2_LL1	CCAGTCGGAT	CCAGTCGGAT
ACCCTTTAGGATTAAG-1_Subclone_1	Subclone_1	ATCCATACGA	ATCCATACGA
ACCCTTTAGGCAACGA-1_Subclone_1	Subclone_1	AGAGTTACGC	AGAGTTACGC
ACCCTTTAGGCAAGGC-1_M1_LN	M1_LN	ACCGCCAAAA	ACCGCCAAAA
ACCCTTTAGGCACTTA-1_Subclone_2	Subclone_2	TAAACTAAGC	TAAACTAAGC
ACCCTTTAGGGGTTAG-1_M2_LV	M2_LV	ATGATCATAT	ATGATCATAT
ACCCTTTAGGTAATTC-1_Initial_2	Initial_2	GAAAAGACAC	GAAAAGACAC
ACCCTTTAGGTCCAAC-1_Subclone_2	Subclone_2	CGGATAGTGG	CGGATAGTGG
ACCCTTTAGGTTAGCC-1_Initial_2	Initial_2	CAAGAGACCC	CAAGGGACCC
ACCCTTTAGTAAGGCG-1_Subclone_2	Subclone_2	ACACACCATC	ACACACCATC
ACCCTTTAGTACGCAC-1_Initial_2	Initial_2	AGAAGAATAG	AGAGGAATAG
ACCCTTTAGTAGAGCG-1_Subclone_2	Subclone_2	AGAGTTACGC	AGAGTTACGC
ACCCTTTAGTAGTGCC-1_Subclone_1	Subclone_1	CCAAGAATAA	CCAAGAATAA
ACCCTTTAGTCGATTG-1_Subclone_1	Subclone_1	ATCCATACGA	ATCCATACGA
ACCCTTTAGTCGCATA-1_Subclone_2	Subclone_2	AGAGTTACGC	AGAGTTACGC
ACCCTTTAGTGCCCAG-1_Initial_2	Initial_2	TCACAAAAGA	TCACAAAAGA
ACCCTTTAGTGCTGGT-1_Subclone_1	Subclone_1	ACACACCATC	ACACACCATC
ACCCTTTAGTGGCGTT-1_Subclone_2	Subclone_2	ACACACCATC	ACACACCATC
ACCCTTTAGTTAACGT-1_Subclone_2	Subclone_2	AGAGTTACGC	AGAGTTACGC
ACCCTTTAGTTAGCGC-1_Subclone_2	Subclone_2	AGAGTTACGC	AGAGTTACGC
ACCGAAAGTAACCGGG-1_Initial_2	Initial_2	ACAGCTAAAG	ACAGATAAAG
ACCGAAAGTAATGCGA-1_Subclone_1	Subclone_1	AGAGTTACGC	AGAGTTACGC
ACCGAAAGTAATTGCC-1_Subclone_2	Subclone_2	CGGATAGTGG	CGGATAGTGG
ACCGAAAGTAGGCTGG-1_Subclone_1	Subclone_1	AGAGTTACGC	AGAGTTACGC
ACCGAAAGTATGGCTT-1_Subclone_1	Subclone_1	CCAAGAATAA	CCAAGAATAA
ACCGAAAGTATGTAGG-1_Subclone_1	Subclone_1	GAGCTAATAA	GAGCTAATAA
ACCGAAAGTCAAGCGG-1_Subclone_1	Subclone_1	AGAGTTACGC	AGAGTTACGC
ACCGAAAGTCAATCGT-1_Initial_2	Initial_2	ACCGCCAAAA	ACCGCCAAAA
ACCGAAAGTCAGCGGA-1_Initial_1	Initial_1	TGGCAAAACA	TGGCAAAACA
ACCGAAAGTCAGGATA-1_Initial_1	Initial_1	CAATACAAAC	CAATACAAAC
ACCGAAAGTCATCAGT-1_Subclone_2	Subclone_2	ATCCATACGA	ATCCATACGA
ACCGAAAGTCATGGCC-1_Subclone_2	Subclone_2	AGAGTTACGC	AGAGTTACGC
ACCGAAAGTCCATCGA-1_Subclone_2	Subclone_2	ATCCATACGA	ATCCATACGA
ACCGAAAGTCTAAGGA-1_Initial_1	Initial_1	CGAAAAAAAA	CGAAAAAAAA
ACCGAAAGTCTAGTAC-1_Initial_1	Initial_1	CCACCTACAA	CCACCTACAA
ACCGAAAGTCTAGTAC-1_Subclone_1	Subclone_1	GAGCTAATAA	GAGCTAATAA
ACCGAAAGTCTCACAG-1_M2_LL1	M2_LL1	ATGAGTATAC	ATGAGTATAC
ACCGAAAGTCTCAGCA-1_Subclone_1	Subclone_1	ACACACCATC	ACACACCATC
ACCGAAAGTGAACGGT-1_Initial_2	Initial_2	AAATACCTGA	AAATACCTGA
ACCGAAAGTGAACGGT-1_Subclone_2	Subclone_2	ACACACCATC	ACACACCATC
ACCGAAAGTGAAGCAC-1_M1_LN	M1_LN	GCATTAGCGA	GCATTAGCGA
ACCGAAAGTGAAGCTA-1_Initial_2	Initial_2	CCAGGTGTAG	CCAGGTGTAG
ACCGAAAGTGAGATTG-1_Initial_2	Initial_2	ATTTTCAGAT	ATTTTCAGAT
ACCGAAAGTGAGCCCT-1_Subclone_1	Subclone_1	CCAAGAATAA	CCAAGAATAA
ACCGAAAGTGAGGTCG-1_Initial_2	Initial_2	CGCACCCGGT	CGCACCCGGT
ACCGAAAGTGAGTGGT-1_Subclone_1	Subclone_1	CCAAGAATAA	CCAAGAATAA
ACCGAAAGTGATGACA-1_Subclone_1	Subclone_1	GCCTTATCAC	GCCTTATCAC
ACCGAAAGTGATGCAA-1_M1_LN	M1_LN	GTTCGCTGGT	GTTCGCTGGT
ACCGAAAGTGCAAGGT-1_Subclone_1	Subclone_1	ATCCATACGA	ATCCATACGA
ACCGAAAGTGCGAGAT-1_Subclone_2	Subclone_2	ATCCATACGA	ATCCATACGA
ACCGAAAGTGCGCGTT-1_Subclone_1	Subclone_1	ACCGCATAAC	ACCGCATAAC
ACCGAAAGTGCGGCTT-1_Subclone_2	Subclone_2	AGAGTTACGC	AGAGTTACGC
ACCGAAAGTGCGGTTC-1_M1_LL	M1_LL	CAAAAGGGAA	CAAAAGGGAA
ACCGAAAGTGGACACG-1_M1_LN	M1_LN	GCATTAGCGA	GCATTAGCGA
ACCGAAAGTGGAGAGA-1_M1_LN	M1_LN	CCAAGGGCTT	CCAAGGGCTT
ACCGAAAGTGGCCTGT-1_Subclone_2	Subclone_2	ATCCATACGA	ATCCATACGA
ACCGAAAGTGGCTAGG-1_Subclone_2	Subclone_2	ACACACCATC	ACACACCATC
ACCGAAAGTGGCTGTC-1_Subclone_1	Subclone_1	ACACACCATC	ACACACCATC
ACCGAAAGTGGGTAGT-1_Subclone_1	Subclone_1	CGGATAGTGG	CGGATAGTGG
ACCGAAAGTTAGCCTG-1_Subclone_1	Subclone_1	ATCCATACGA	ATCCATACGA
ACCGAAAGTTAGGGTA-1_Subclone_1	Subclone_1	ACACACCATC	ACACACCATC
ACCGAAAGTTATCTGA-1_Subclone_2	Subclone_2	AGAGTTACGC	AGAGTTACGC
ACCGAAAGTTCACCTC-1_Subclone_1	Subclone_1	AGAGTTACGC	AGAGTTACGC
ACCGAAAGTTCGAATC-1_Subclone_1	Subclone_1	ACACACCATC	ACACACCATC
ACCGAAAGTTCGTAGT-1_Initial_1	Initial_1	ATGCCCAAAA	ATGCCCAAAA
ACCGAAAGTTGACCTG-1_Initial_2	Initial_2	GAAGCAAAAG	GAAGCAACAG
ACCGAAAGTTGCGAGG-1_Initial_1	Initial_1	CATTGAGGTG	CATTGAGGTG
ACCGAAAGTTGGGTCC-1_Initial_2	Initial_2	ACAAATGGAC	ACAAATGGAC
ACCGAAAGTTGTAGAG-1_Initial_1	Initial_1	AAAAAGAGGG	AAAAAGAGGC
ACCGAAAGTTTCGGCA-1_Subclone_1	Subclone_1	AGAGTTACGC	AGAGTTACGC
ACCGACCGTAATCGCT-1_Subclone_1	Subclone_1	AGAGTTACGC	AGAGTTACGC
ACCGACCGTAATGGGC-1_Subclone_2	Subclone_2	AGAGTTACGC	AGAGTTACGC
ACCGACCGTAGCGGAT-1_Subclone_1	Subclone_1	CCAAGAATAA	CCAAGAATAA
ACCGACCGTAGCTATC-1_M1_TH	M1_TH	GCATTAGCGA	GCATTAGCGA
ACCGACCGTATTGACC-1_Subclone_2	Subclone_2	ATCCATACGA	ATCCATACGA
ACCGACCGTCAGGCAG-1_Initial_2	Initial_2	CATGAAACTG	CATGAAACTG
ACCGACCGTCATCGGC-1_Subclone_2	Subclone_2	ATCCATACGA	ATCCATACGA
ACCGACCGTCATGAGA-1_M2_LL1	M2_LL1	AACTCGAGAA	AACTCGAGAA
ACCGACCGTCCATCAG-1_Subclone_2	Subclone_2	AGAGTTACGC	AGAGTTACGC
ACCGACCGTCCATCGA-1_Subclone_1	Subclone_1	GAGCTAATAA	GAGCTAATAA
ACCGACCGTCTAGCAT-1_Initial_1	Initial_1	CAAGCATGAC	CAAGCATGAC
ACCGACCGTCTAGCTG-1_Subclone_2	Subclone_2	AGAGTTACGC	AGAGTTACGC
ACCGACCGTGAAGCAC-1_Initial_2	Initial_2	GCATAGACTT	GCATAGACTT
ACCGACCGTGACTCGC-1_Subclone_1	Subclone_1	AGAGTTACGC	AGAGTTACGC
ACCGACCGTGAGATAT-1_M2_LV	M2_LV	ATGATCATAT	ATGATCATAT
ACCGACCGTGAGTAGC-1_Initial_2	Initial_2	CACATGAGAG	CACATGAGAG
ACCGACCGTGCAGGTG-1_Subclone_2	Subclone_2	ACACACCATC	ACACACCATC
ACCGACCGTGGACATA-1_Initial_1	Initial_1	CGGCGCGAGT	CGGCGCGAGT
ACCGACCGTGGACATA-1_Initial_2	Initial_2	TATGAGGGAA	TATGAGGGAA
ACCGACCGTGGCAGCA-1_Initial_1	Initial_1	GGCCATACGT	GGCCATACGT
ACCGACCGTGGCGTTC-1_Subclone_2	Subclone_2	ATCCATACGA	ATCCATACGA
ACCGACCGTGGCTGAG-1_Subclone_2	Subclone_2	ACCGCATAAC	ACCGCATAAC
ACCGACCGTGGCTTGC-1_Subclone_1	Subclone_1	ATCCATACGA	ATCCATACGA
ACCGACCGTTACACGT-1_M1_LN	M1_LN	CAGAATAAAC	CAGAATAAAC
ACCGACCGTTAGACAG-1_Subclone_1	Subclone_1	ATCCATACGA	ATCCATACGA
ACCGACCGTTCACCAG-1_Initial_2	Initial_2	AGTGAACCAA	AGTGAACCAA
ACCGACCGTTCACGAT-1_Subclone_1	Subclone_1	AGAGTTACGC	AGAGTTACGC
ACCGACCGTTCACGCA-1_Subclone_1	Subclone_1	AGAGTTACGC	AGAGTTACGC
ACCGACCGTTCGAATC-1_Subclone_2	Subclone_2	ACACACCATC	ACACACCATC
ACCGACCGTTGACTGT-1_Subclone_2	Subclone_2	AGAGTTACGC	AGAGTTACGC
ACCGACCGTTTACTCT-1_Subclone_1	Subclone_1	ACACACCATC	ACACACCATC
ACCGACCGTTTAGTGC-1_M1_LN	M1_LN	CGATGAGGAA	CGATGAGGAA
ACCGACCGTTTCACGG-1_M1_LN	M1_LN	GATACGTGAC	GATACGTGAC
ACCGACCGTTTGCGTG-1_Initial_1	Initial_1	CCAGGTGTAG	CCAGGTGTAG
ACCGACTAGAACCAGG-1_M1_LN	M1_LN	GCATTAGCGA	GCATTAGCGA
ACCGACTAGAAGCCCT-1_Subclone_1	Subclone_1	GAGCTAATAA	GAGCTAATAA
ACCGACTAGAAGCGAT-1_Subclone_1	Subclone_1	ATCCATACGA	ATCCATACGA
ACCGACTAGATTACGT-1_Initial_2	Initial_2	ACCGAGTGAG	ACCGAGTGAG
ACCGACTAGCATATCG-1_Initial_2	Initial_2	CTCGAACCTG	CTCGAACCTG
ACCGACTAGCCACTAA-1_Subclone_2	Subclone_2	AGAGTTACGC	AGAGTTACGC
ACCGACTAGCGAACTC-1_M2_LV	M2_LV	ATGATCATAT	ATGATCATAT
ACCGACTAGCGATCTA-1_Subclone_2	Subclone_2	CCAAGAATAA	CCAAGAATAA
ACCGACTAGCTAGTGC-1_Initial_1	Initial_1	GTATAAAAAG	GTATAAAAAG
ACCGACTAGCTGGACT-1_Subclone_2	Subclone_2	ACACACCATC	ACACACCATC
ACCGACTAGCTTCCAT-1_Initial_1	Initial_1	GACAAAGCAG	GACAAAGCAG
ACCGACTAGGATGATA-1_Subclone_1	Subclone_1	GCCTTATCAC	GCCTTATCAC
ACCGACTAGGCACAGA-1_Initial_2	Initial_2	GTACCGGCAA	GTACCGGCAA
ACCGACTAGGCGAATG-1_Subclone_1	Subclone_1	ACACACCATC	ACACACCATC
ACCGACTAGGCTACCG-1_Subclone_1	Subclone_1	AGAGTTACGC	AGAGTTACGC
ACCGACTAGGGCTAGA-1_Subclone_1	Subclone_1	CCAAGAATAA	CCAAGAATAA
ACCGACTAGGGGCATA-1_Subclone_2	Subclone_2	AGAGTTACGC	AGAGTTACGC
ACCGACTAGGGGTACA-1_Subclone_1	Subclone_1	AGAGTTACGC	AGAGTTACGC
ACCGACTAGGGTCACT-1_M3_LV	M3_LV	TTTGGAAACC	TTTGGAAACC
ACCGACTAGGGTTGAG-1_Initial_2	Initial_2	CAAATGAAGA	CAAATGAAGA
ACCGACTAGGTAACTT-1_Subclone_1	Subclone_1	ACACACCATC	ACACACCATC
ACCGACTAGGTACGCT-1_M2_LV	M2_LV	ATGATCATAT	ATGATCATAT
ACCGACTAGGTACTTG-1_M2_LL2	M2_LL2	CACCAAAACA	CACCAAAACA
ACCGACTAGTAACCCA-1_Subclone_2	Subclone_2	AGAGTTACGC	AGAGTTACGC
ACCGACTAGTAACCGC-1_Initial_2	Initial_2	AACTCGAGAA	AACTCGAGAA
ACCGACTAGTAATGTC-1_Subclone_1	Subclone_1	ACCGCATAAC	ACCGCATAAC
ACCGACTAGTACGCCG-1_M1_LL	M1_LL	ACAAAGGCGA	ACAAAGGCGA
ACCGACTAGTAGACTT-1_M1_LN	M1_LN	AAGGGGACAT	AAGGGGACAT
ACCGACTAGTAGGGCA-1_Subclone_1	Subclone_1	ACACACCATC	ACACACCATC
ACCGACTAGTCAGCGT-1_M2_LV	M2_LV	ATGATCATAT	ATGATCATAT
ACCGACTAGTCGAGGA-1_Subclone_1	Subclone_1	ACACACCATC	ACACACCATC
ACCGACTAGTGATGCC-1_M2_LV	M2_LV	ATGATCATAT	ATGATCATAT
ACCGACTAGTGCAAGG-1_Initial_2	Initial_2	ACGTGAAACC	ACGTGAAACC
ACCGACTAGTGCGCCA-1_Initial_2	Initial_2	CAAGCCAAAC	CAAGCCAAAC
ACCGACTAGTGCGGAA-1_Subclone_2	Subclone_2	ACACACCATC	ACACACCATC
ACCGACTAGTTACGTG-1_Subclone_2	Subclone_2	AGAGTTACGC	AGAGTTACGC
ACCGACTAGTTGGTGC-1_Initial_2	Initial_2	GATGACGTCC	GATGACGTCC
ACCGAGGGTAACTCCG-1_Subclone_2	Subclone_2	CGGATAGTGG	CGGATAGTGG
ACCGAGGGTAAGGGTC-1_Subclone_2	Subclone_2	CGGATAGTGG	CGGATAGTGG
ACCGAGGGTAATCCGT-1_Subclone_1	Subclone_1	ACACACCATC	ACACACCATC
ACCGAGGGTAGCCTTG-1_Initial_2	Initial_2	ACACGTACTA	ACACGTACTA
ACCGAGGGTAGCTCCA-1_Initial_1	Initial_1	AAACTTAAAG	AAACTTAAAG
ACCGAGGGTAGCTTAC-1_Initial_1	Initial_1	CAAAATCACA	CAAAATCACA
ACCGAGGGTAGGTCGG-1_Subclone_1	Subclone_1	CCAAGAATAA	CCAAGAATAA
ACCGAGGGTAGGTGAC-1_Initial_2	Initial_2	CCAAGCGCAC	CCAAGCGCAC
ACCGAGGGTAGTAACG-1_M1_LN	M1_LN	GCATTAGCGA	GCATTAGCGA
ACCGAGGGTATGTGTC-1_Subclone_2	Subclone_2	ACACACCATC	ACACACCATC
ACCGAGGGTCAATGTC-1_Subclone_2	Subclone_2	AGAGTTACGC	AGAGTTACGC
ACCGAGGGTCAGGCAG-1_Subclone_1	Subclone_1	AGAGTTACGC	AGAGTTACGC
ACCGAGGGTCAGTAGA-1_Initial_2	Initial_2	GGCCAAAACC	GGCCAAAACC
ACCGAGGGTCAGTCCA-1_Initial_2	Initial_2	ATACGCAGTA	ATACGCAGTA
ACCGAGGGTCTGGTTG-1_Initial_1	Initial_1	CTCAGAGGCC	CTCAGAGGCC
ACCGAGGGTGACTTCG-1_Subclone_1	Subclone_1	ATCCATACGA	ATCCATACGA
ACCGAGGGTGAGTGCG-1_Subclone_2	Subclone_2	AGAGTTACGC	AGAGTTACGC
ACCGAGGGTGATGGGT-1_Initial_2	Initial_2	GAATCGAACT	GAATCGAACT
ACCGAGGGTGCGGATG-1_Subclone_1	Subclone_1	GAGCTAATAA	GAGCTAATAA
ACCGAGGGTGGAGCCA-1_Subclone_2	Subclone_2	ATCCATACGA	ATCCATACGA
ACCGAGGGTGGCTGTC-1_Initial_1	Initial_1	ACAAGCGGAG	ACAAGCGGAG
ACCGAGGGTGGCTTCA-1_Subclone_1	Subclone_1	ATCCATACGA	ATCCATACGA
ACCGAGGGTGGGTCCT-1_Subclone_1	Subclone_1	CTATGGTAAG	CTATGGTAAG
ACCGAGGGTTAACGTC-1_Initial_2	Initial_2	AGCTACCCAA	AGCTACCCAA
ACCGAGGGTTAAGGTG-1_Initial_1	Initial_1	TCCTGTGGGT	TCCTGTGGGT
ACCGAGGGTTAGACTC-1_M1_LN	M1_LN	GACAAGTGGG	GACAAGTGGG
ACCGAGGGTTAGCGCC-1_Subclone_1	Subclone_1	AGAGTTACGC	AGAGTTACGC
ACCGAGGGTTAGGTTC-1_Initial_2	Initial_2	CAAAAAACGA	CAAAAAACGA
ACCGAGGGTTATCTCT-1_Subclone_2	Subclone_2	ATCCATACGA	ATCCATACGA
ACCGAGGGTTATGAGG-1_Subclone_1	Subclone_1	CCAAGAATAA	CCAAGAATAA
ACCGAGGGTTATGTGC-1_Initial_2	Initial_2	ACACAGCAAA	ACACAGGAAA
ACCGAGGGTTCACGGC-1_Subclone_2	Subclone_2	CTATGGTAAG	CTATGGTAAG
ACCGAGGGTTCCAGCA-1_Subclone_2	Subclone_2	CTATGGTAAG	CTATGGTAAG
ACCGAGGGTTCCATCC-1_Subclone_1	Subclone_1	ATCCATACGA	ATCCATACGA
ACCGAGGGTTCCTGAG-1_Initial_1	Initial_1	CCATAAAAGT	CCATAAAAGT
ACCGAGGGTTCCTTGC-1_M2_LL1	M2_LL1	GGACAGGGCC	GGACAGGGCC
ACCGAGGGTTCGAGCC-1_Subclone_2	Subclone_2	ATCCATACGA	ATCCATACGA
ACCGAGGGTTCGGGTC-1_Subclone_2	Subclone_2	ATCCATACGA	ATCCATACGA
ACCGAGGGTTCGTAGT-1_Subclone_2	Subclone_2	AGAGTTACGC	AGAGTTACGC
ACCGAGGGTTCGTTGG-1_Subclone_1	Subclone_1	ACACACCATC	ACACACCATC
ACCGAGGGTTGCAATC-1_Initial_2	Initial_2	ACCAGAACTT	ACCAGAACTT
ACCGAGGGTTGCAGCC-1_Subclone_2	Subclone_2	CGGATAGTGG	CGGATAGTGG
ACCGAGGGTTGCATAC-1_Initial_2	Initial_2	ACCGCCAAAA	ACCGCCAAAA
ACCGAGGGTTGCGATT-1_M1_LL	M1_LL	CATGAAACTG	CATGAAACTG
ACCGAGGGTTGCTAAC-1_Subclone_1	Subclone_1	CCAAGAATAA	CCAAGAATAA
ACCGAGGGTTGCTGTG-1_Initial_1	Initial_1	AGGAAGTCGA	AGGAAGTCGA
ACCGAGGGTTGGCGTC-1_Subclone_2	Subclone_2	ATCCATACGA	ATCCATACGA
ACCGAGGGTTGGTAGA-1_Initial_2	Initial_2	AAAGAGTTCA	AAAGAGTTCA
ACCGAGGGTTGGTCTG-1_Subclone_1	Subclone_1	AGAGTTACGC	AGAGTTACGC
ACCGAGGGTTGTCATA-1_Subclone_2	Subclone_2	GAGCTAATAA	GAGCTAATAA
ACCGAGGGTTTACACA-1_Initial_1	Initial_1	CAGTCAGCCT	CAGTCAGCCT
ACCGAGGGTTTCGCCT-1_Subclone_2	Subclone_2	CCAAGAATAA	CCAAGAATAA
ACCGAGGGTTTCGTAA-1_Subclone_1	Subclone_1	CTATGGTAAG	CTATGGTAAG
ACCGAGGGTTTGAGTC-1_Subclone_2	Subclone_2	ATCCATACGA	ATCCATACGA
ACCGAGGGTTTGCGTG-1_Subclone_1	Subclone_1	AGAGTTACGC	AGAGTTACGC
ACCGATGCAAACTGCG-1_Subclone_2	Subclone_2	AGAGTTACGC	AGAGTTACGC
ACCGATGCAAATCGCG-1_Initial_1	Initial_1	AAACTTTAAC	AAACTTTAAC
ACCGATGCAACATCAA-1_Subclone_2	Subclone_2	ATCCATACGA	ATCCATACGA
ACCGATGCAACCCTTA-1_Initial_1	Initial_1	ACCAGGACCC	ACCAGGACCC
ACCGATGCAACGGTCA-1_Initial_2	Initial_2	CGGCTCACGG	CGGCTCACAG
ACCGATGCAACTACTT-1_Subclone_2	Subclone_2	CCAAGAATAA	CCAAGAATAA
ACCGATGCAACTTAGA-1_Subclone_2	Subclone_2	CCAAGAATAA	CCAAGAATAA
ACCGATGCAAGCTCTC-1_Subclone_1	Subclone_1	AGAGTTACGC	AGAGTTACGC
ACCGATGCAAGTAGTC-1_Subclone_1	Subclone_1	CGGATAGTGG	CGGATAGTGG
ACCGATGCAATACGAC-1_Subclone_2	Subclone_2	ATCCATACGA	ATCCATACGA
ACCGATGCAATAGAGG-1_Initial_1	Initial_1	GTTGCGAAGA	GTTGCGAAGA
ACCGATGCAATATGCA-1_Subclone_1	Subclone_1	ATCCATACGA	ATCCATACGA
ACCGATGCAATCAGCG-1_Subclone_1	Subclone_1	GCCTTATCAC	GCCTTATCAC
ACCGATGCAATCAGTA-1_M1_LL	M1_LL	TTGCTGGGGG	TTGCTGGGGG
ACCGATGCAATCGTCC-1_Subclone_1	Subclone_1	ACACACCATC	ACACACCATC
ACCGATGCAATCTCCA-1_Subclone_2	Subclone_2	ACACACCATC	ACACACCATC
ACCGATGCAATTACAG-1_Subclone_2	Subclone_2	ACACACCATC	ACACACCATC
ACCGATGCAATTAGCA-1_Subclone_2	Subclone_2	ACACACCATC	ACACACCATC
ACCGATGCAATTCGGG-1_Subclone_2	Subclone_2	CCAAGAATAA	CCAAGAATAA
ACCGATGCAATTGGAC-1_Subclone_2	Subclone_2	ATCCATACGA	ATCCATACGA
ACCGATGCACAACGAT-1_Subclone_2	Subclone_2	CGGATAGTGG	CGGATAGTGG
ACCGATGCACATTACT-1_Subclone_2	Subclone_2	AGAGTTACGC	AGAGTTACGC
ACCGATGCACCTCAGT-1_Subclone_2	Subclone_2	CCAAGAATAA	CCAAGAATAA
ACCGATGCACCTGCTG-1_Initial_1	Initial_1	CTGTATAGCT	CTGTATAGCT
ACCGATGCACCTTGGT-1_Subclone_2	Subclone_2	AGAGTTACGC	AGAGTTACGC
ACCGATGCACTATGAA-1_Subclone_1	Subclone_1	AGAGTTACGC	AGAGTTACGC
ACCGATGCACTTAACT-1_Initial_2	Initial_2	AAACCGAAGA	AAACCGAAGA
ACCGATGCACTTGGTC-1_Subclone_1	Subclone_1	AGAGTTACGC	AGAGTTACGC
ACCGATGCAGCTAACG-1_Subclone_2	Subclone_2	ACACACCATC	ACACACCATC
ACCGATGCAGCTAGGC-1_Initial_2	Initial_2	AAGGGGACAT	AAGGGGACAT
ACCGATGCAGGAACCC-1_Subclone_1	Subclone_1	AGAGTTACGC	AGAGTTACGC
ACCGATGCAGGCAGGA-1_Initial_1	Initial_1	GTGAAAAAAA	GTGAAAAAAA
ACCGATGCAGGTAGCC-1_M2_LL1	M2_LL1	GACGACAAGG	GACGACAAGG
ACCGATGCAGGTTCGA-1_Initial_1	Initial_1	ACGTGAAACC	ACGTGAAACC
ACCGATGCAGTTGAGT-1_Subclone_1	Subclone_1	ATCCATACGA	ATCCATACGA
ACCGATGCATAGAGCT-1_Subclone_2	Subclone_2	CGGATAGTGG	CGGATAGTGG
ACCGATGCATAGGCAT-1_Subclone_1	Subclone_1	ATCCATACGA	ATCCATACGA
ACCGATGCATCATCTG-1_Subclone_1	Subclone_1	AGTGAACCAA	AGTGAACCAA
ACCGATGCATCCATAT-1_Subclone_2	Subclone_2	ATCCATACGA	ATCCATACGA
ACCGATGCATCCGTTA-1_Subclone_1	Subclone_1	AGAGTTACGC	AGAGTTACGC
ACCGATGCATCGACCT-1_Subclone_2	Subclone_2	ATCCATACGA	ATCCATACGA
ACCGATGCATCGGCTT-1_Subclone_2	Subclone_2	ACACACCATC	ACACACCATC
ACCGATGCATGACCTC-1_Initial_2	Initial_2	ATGAGTATAC	ATGAGTATAC
ACCGATGCATGAGCCA-1_Initial_2	Initial_2	TATGAGAAGC	TATGAGAAGC
ACCGATGCATGCTGAG-1_M1_LN	M1_LN	AAGGGGACAT	AAGGGGACAT
ACCGATGCATGGTCCT-1_M1_LN	M1_LN	AAGGGGACAT	AAGGGGACAT
ACCGATGCATGTCGTC-1_Subclone_2	Subclone_2	AGAGTTACGC	AGAGTTACGC
ACCGATGCATTAGTGA-1_Initial_1	Initial_1	TCTTATAGAA	TCTTATAGAA
ACCGATGCATTCCTAG-1_Initial_1	Initial_1	AATGAAAAAG	AATGAAAAAG
ACCGATGCATTCGCCG-1_Initial_2	Initial_2	GAAGAGCGAC	GAAGAGCGAC
ACCGATGCATTGCGCT-1_Subclone_1	Subclone_1	AGAGTTACGC	AGAGTTACGC
ACCGATTGTAACCGGG-1_Subclone_2	Subclone_2	GAGCTAATAA	GAGCTAATAA
ACCGATTGTAAGCGGT-1_Subclone_1	Subclone_1	GCCTTATCAC	GCCTTATCAC
ACCGATTGTAATGTGG-1_Subclone_1	Subclone_1	ATCCATACGA	ATCCATACGA
ACCGATTGTAGCCCGT-1_Subclone_2	Subclone_2	AGAGTTACGC	AGAGTTACGC
ACCGATTGTAGGTGCG-1_M1_LN	M1_LN	AGAGACTTCA	AGAGACTTCA
ACCGATTGTAGTAGCA-1_Subclone_1	Subclone_1	AGAGTTACGC	AGAGTTACGC
ACCGATTGTAGTCCGC-1_Subclone_1	Subclone_1	GAGCTAATAA	GAGCTAATAA
ACCGATTGTAGTGAGC-1_Subclone_1	Subclone_1	ACACACCATC	ACACACCATC
ACCGATTGTAGTGCGG-1_Initial_1	Initial_1	CGGTAAATAA	CGGTAAATAA
ACCGATTGTATGGGTA-1_Subclone_1	Subclone_1	AGAGTTACGC	AGAGTTACGC
ACCGATTGTATGGTGA-1_Subclone_1	Subclone_1	CCAAGAATAA	CCAAGAATAA
ACCGATTGTATTGGAG-1_M2_LL1	M2_LL1	ATACGCCTAT	ATACGCCTAT
ACCGATTGTATTGGTC-1_Subclone_2	Subclone_2	AGAGTTACGC	AGAGTTACGC
ACCGATTGTCAGCACC-1_Initial_1	Initial_1	CGGGAAGACC	CGGGAAGACC
ACCGATTGTCAGCTAT-1_M3_LL1	M3_LL1	AGAAATGCCG	AGAAATGCCG
ACCGATTGTCAGGAAC-1_Subclone_2	Subclone_2	AGAGTTACGC	AGAGTTACGC
ACCGATTGTCAGTTCG-1_Subclone_2	Subclone_2	CCAAGAATAA	CCAAGAATAA
ACCGATTGTCATCAAC-1_Subclone_2	Subclone_2	AGAGTTACGC	AGAGTTACGC
ACCGATTGTCATCCAG-1_M1_LN	M1_LN	ACCGCCAAAA	ACCGCCAAAA
ACCGATTGTCATCCCT-1_Subclone_2	Subclone_2	GAGCTAATAA	GAGCTAATAA
ACCGATTGTCATGCCA-1_M1_LN	M1_LN	CATGAAACTG	CATGAAACTG
ACCGATTGTCCATTAA-1_Subclone_2	Subclone_2	AGAGTTACGC	AGAGTTACGC
ACCGATTGTCTCCAAG-1_Subclone_2	Subclone_2	CCAAGAATAA	CCAAGAATAA
ACCGATTGTGAAGTGC-1_Subclone_2	Subclone_2	GCCTTATCAC	GCCTTATCAC
ACCGATTGTGAGTAGC-1_Subclone_1	Subclone_1	ATCCATACGA	ATCCATACGA
ACCGATTGTGATGGTA-1_Subclone_2	Subclone_2	AGAGTTACGC	AGAGTTACGC
ACCGATTGTGATTGCT-1_Subclone_2	Subclone_2	ATCCATACGA	ATCCATACGA
ACCGATTGTGCAAGGT-1_Subclone_1	Subclone_1	GAGCTAATAA	GAGCTAATAA
ACCGATTGTGGAGCTG-1_Subclone_2	Subclone_2	ACACACCATC	ACACACCATC
ACCGATTGTGGCCAAG-1_Initial_1	Initial_1	ACTAATTGTG	ACTAATTGTG
ACCGATTGTTAGCACT-1_Initial_1	Initial_1	AACGCCCGCA	AACGCCCGCA
ACCGATTGTTATATCG-1_Subclone_1	Subclone_1	AGAGTTACGC	AGAGTTACGC
ACCGATTGTTCACTCC-1_Subclone_1	Subclone_1	CCAAGAATAA	CCAAGAATAA
ACCGATTGTTCATCGG-1_Subclone_2	Subclone_2	ATCCATACGA	ATCCATACGA
ACCGATTGTTCCCGAA-1_M1_LL	M1_LL	CGGAGGCCAC	CGGAGGCCAC
ACCGATTGTTCCGCAA-1_Subclone_2	Subclone_2	AGAGTTACGC	AGAGTTACGC
ACCGATTGTTCGATAC-1_Initial_1	Initial_1	AGAAACACAT	AGAAACACAT
ACCGATTGTTCGCAGC-1_Initial_1	Initial_1	GAGGGAGCGA	GAGGGAGCGA
ACCGATTGTTGAATCC-1_Initial_1	Initial_1	CATGGAAACT	CATGGAAACT
ACCGATTGTTGACCCA-1_Subclone_2	Subclone_2	GCCTTATCAC	GCCTTATCAC
ACCGATTGTTGCACGC-1_Subclone_1	Subclone_1	ATCCATACGA	ATCCATACGA
ACCGATTGTTGCCCTT-1_Subclone_1	Subclone_1	ATCCATACGA	ATCCATACGA
ACCGATTGTTGCTCAG-1_Initial_2	Initial_2	AAAGACGTAG	AAAGACGTAG
ACCGATTGTTGCTCCT-1_Subclone_1	Subclone_1	AGAGTTACGC	AGAGTTACGC
ACCGATTGTTGGTAAG-1_Initial_2	Initial_2	AACAGTTACC	AACAGTTACC
ACCGATTGTTGTAACC-1_Subclone_1	Subclone_1	AGAGTTACGC	AGAGTTACGC
ACCGATTGTTGTCATA-1_Initial_2	Initial_2	GACAAGACAA	GACAAGACAA
ACCGATTGTTGTCTAA-1_Subclone_1	Subclone_1	GAGCTAATAA	GAGCTAATAA
ACCGATTGTTGTGGTT-1_Subclone_1	Subclone_1	CCAAGAATAA	CCAAGAATAA
ACCGATTGTTTAAGCC-1_Subclone_2	Subclone_2	CTATGGTAAG	CTATGGTAAG
ACCGATTGTTTAGTGC-1_Initial_2	Initial_2	AAGTGGCTCG	AAGTGGCTCG
ACCGATTGTTTCACTT-1_Subclone_2	Subclone_2	CGGATAGTGG	CGGATAGTGG
ACCGATTGTTTGACTA-1_M1_LL	M1_LL	CACATGAGAG	CACATGAGAG
ACCGATTGTTTGCAGT-1_Subclone_2	Subclone_2	CGGATAGTGG	CGGATAGTGG
ACCGATTGTTTGCCTC-1_M1_LN	M1_LN	TCGTAGATAT	TCGTAGATAT
ACCGCAACAAATCCTT-1_Initial_1	Initial_1	ACGAACGAAA	ACGAACGAAA
ACCGCAACAAATGGCT-1_Subclone_1	Subclone_1	AGAGTTACGC	AGAGTTACGC
ACCGCAACAACCCTGT-1_M2_LV	M2_LV	ATGATCATAT	ATGATCATAT
ACCGCAACAACGGTGC-1_Subclone_1	Subclone_1	GCCTTATCAC	GCCTTATCAC
ACCGCAACAAGCTCTC-1_Subclone_1	Subclone_1	CTATGGTAAG	CTATGGTAAG
ACCGCAACAAGGGCTC-1_Initial_2	Initial_2	CACCAAAACA	CACCAAAACA
ACCGCAACAAGTGGTT-1_Initial_1	Initial_1	ACCGCATAAC	ACCGCATAAC
ACCGCAACAATAGAGG-1_Subclone_2	Subclone_2	ACACACCATC	ACACACCATC
ACCGCAACAATATCCT-1_Initial_1	Initial_1	GGTCACCGCT	GGTCACCGCT
ACCGCAACAATATCGA-1_Subclone_1	Subclone_1	AGAGTTACGC	AGAGTTACGC
ACCGCAACAATCGAAC-1_Subclone_2	Subclone_2	ACCGCATAAC	ACCGCATAAC
ACCGCAACAATGAGCT-1_Subclone_2	Subclone_2	CTATGGTAAG	CTATGGTAAG
ACCGCAACAATTGCCC-1_M1_LN	M1_LN	CCAGGTAGAG	CCAGGTAGAG
ACCGCAACACAAGGAA-1_Subclone_1	Subclone_1	ATCCATACGA	ATCCATACGA
ACCGCAACACAAGGCC-1_Subclone_2	Subclone_2	CCAAGAATAA	CCAAGAATAA
ACCGCAACACATACTT-1_M1_LL	M1_LL	TAAGGGCAAC	TAAGGGCAAC
ACCGCAACACATGAAC-1_Subclone_2	Subclone_2	GAGCTAATAA	GAGCTAATAA
ACCGCAACACATGACG-1_Subclone_1	Subclone_1	CCAAGAATAA	CCAAGAATAA
ACCGCAACACCTGTAC-1_Subclone_2	Subclone_2	AGAGTTACGC	AGAGTTACGC
ACCGCAACACTAACGG-1_Subclone_1	Subclone_1	CCAAGAATAA	CCAAGAATAA
ACCGCAACACTACCAC-1_M1_LN	M1_LN	AGAGACTTCA	AGAGACTTCA
ACCGCAACACTTAACT-1_Initial_2	Initial_2	CTTCATAACA	CTTCATAACA
ACCGCAACACTTACTG-1_Subclone_1	Subclone_1	ATCCATACGA	ATCCATACGA
ACCGCAACACTTACTG-1_Subclone_2	Subclone_2	ATCCATACGA	ATCCATACGA
ACCGCAACAGCAGGGA-1_Subclone_1	Subclone_1	CGGATAGTGG	CGGATAGTGG
ACCGCAACAGCCATAG-1_Subclone_2	Subclone_2	GCCTTATCAC	GCCTTATCAC
ACCGCAACAGGTAGCC-1_Initial_2	Initial_2	ACAAAAGATG	ACAAAAGATG
ACCGCAACAGGTTACG-1_Initial_2	Initial_2	GTGGCCCAAA	GTGGCCCAAA
ACCGCAACAGGTTGCA-1_Subclone_1	Subclone_1	ATCCATACGA	ATCCATACGA
ACCGCAACAGTAATTG-1_Subclone_2	Subclone_2	CCAAGAATAA	CCAAGAATAA
ACCGCAACAGTACCAG-1_Subclone_1	Subclone_1	GAGCTAATAA	GAGCTAATAA
ACCGCAACAGTTAGAC-1_Subclone_2	Subclone_2	AGAGTTACGC	AGAGTTACGC
ACCGCAACAGTTAGCG-1_Subclone_2	Subclone_2	ACCGCATAAC	ACCGCATAAC
ACCGCAACAGTTGCGA-1_Subclone_1	Subclone_1	CCAAGAATAA	CCAAGAATAA
ACCGCAACATAACCGG-1_Initial_2	Initial_2	TCGTAGATAT	TCGTAGATAT
ACCGCAACATCCAACC-1_Subclone_1	Subclone_1	ATCCATACGA	ATCCATACGA
ACCGCAACATCCAATT-1_M3_LL1	M3_LL1	AGAAATGCCG	AGAAATGCCG
ACCGCAACATCCTCGG-1_Initial_2	Initial_2	GGAAGAACTC	GGAAGAACTC
ACCGCAACATGACGGC-1_Subclone_1	Subclone_1	AGAGTTACGC	AGAGTTACGC
ACCGCAACATGAGTGT-1_Subclone_2	Subclone_2	AGAGTTACGC	AGAGTTACGC
ACCGCAACATGCTCGT-1_Subclone_1	Subclone_1	ACACACCATC	ACACACCATC
ACCGCAACATGGTCTC-1_Subclone_2	Subclone_2	ACACACCATC	ACACACCATC
ACCGCAACATGGTTCC-1_Subclone_2	Subclone_2	ACACACCATC	ACACACCATC
ACCGCAACATTAACGA-1_Subclone_1	Subclone_1	GCCTTATCAC	GCCTTATCAC
ACCGCAACATTAACTC-1_Subclone_2	Subclone_2	AGAGTTACGC	AGAGTTACGC
ACCGCAACATTAGGCG-1_Initial_1	Initial_1	CGTTCGTGGC	CGTTCGTGGC
ACCGCAACATTGCCCG-1_Subclone_2	Subclone_2	ATCCATACGA	ATCCATACGA
ACCGCAACATTGCGTC-1_Subclone_1	Subclone_1	CGGATAGTGG	CGGATAGTGG
ACCGCCAAGAAGGATC-1_Subclone_2	Subclone_2	GCCTTATCAC	GCCTTATCAC
ACCGCCAAGATAGCAA-1_Subclone_1	Subclone_1	CTATGGTAAG	CTATGGTAAG
ACCGCCAAGATAGGAC-1_Subclone_2	Subclone_2	ACCGCATAAC	ACCGCATAAC
ACCGCCAAGATAGGCG-1_Subclone_1	Subclone_1	CCAAGAATAA	CCAAGAATAA
ACCGCCAAGATTGCCA-1_Subclone_2	Subclone_2	CGGATAGTGG	CGGATAGTGG
ACCGCCAAGCCAATGC-1_M2_LV	M2_LV	ATGATCATAT	ATGATCATAT
ACCGCCAAGCCAGGAA-1_Subclone_1	Subclone_1	AGAGTTACGC	AGAGTTACGC
ACCGCCAAGCCATAGC-1_Initial_2	Initial_2	AATGGATCAA	AATGGATCAA
ACCGCCAAGCCGAGTT-1_Subclone_1	Subclone_1	ATCCATACGA	ATCCATACGA
ACCGCCAAGCGAAGTG-1_Subclone_2	Subclone_2	CGGATAGTGG	CGGATAGTGG
ACCGCCAAGCGCATCG-1_Initial_2	Initial_2	TCAATCCAAA	TCAATCCAAA
ACCGCCAAGCGGAGTA-1_Subclone_2	Subclone_2	AGAGTTACGC	AGAGTTACGC
ACCGCCAAGCGGTAAG-1_Initial_1	Initial_1	CAACTAGGTC	CAACTAGGTC
ACCGCCAAGGAACCTC-1_Subclone_1	Subclone_1	ACACACCATC	ACACACCATC
ACCGCCAAGGAGGTGC-1_Initial_2	Initial_2	CGACACAAGA	CGACACAAGA
ACCGCCAAGGAGTCGA-1_Subclone_1	Subclone_1	AGAGTTACGC	AGAGTTACGC
ACCGCCAAGGCACTAC-1_Subclone_2	Subclone_2	CTATGGTAAG	CTATGGTAAG
ACCGCCAAGGCGATTC-1_Subclone_1	Subclone_1	CACTGGTCCC	CACTGGTCCC
ACCGCCAAGGCGTAGA-1_Subclone_2	Subclone_2	AGAGTTACGC	AGAGTTACGC
ACCGCCAAGGGGATAT-1_M2_LV	M2_LV	ATGATCATAT	ATGATCATAT
ACCGCCAAGGGGCAAC-1_Initial_2	Initial_2	CAGGCGACAG	CAGGCGACAG
ACCGCCAAGGGTGACA-1_M3_LL2	M3_LL2	TAATCGTAGC	TAATCGTAGC
ACCGCCAAGGTATCCA-1_Subclone_1	Subclone_1	AGAGTTACGC	AGAGTTACGC
ACCGCCAAGGTCCAGT-1_Subclone_1	Subclone_1	ATCCATACGA	ATCCATACGA
ACCGCCAAGGTCCCAG-1_Subclone_2	Subclone_2	ACACACCATC	ACACACCATC
ACCGCCAAGGTTAGCC-1_Subclone_2	Subclone_2	GAGCTAATAA	GAGCTAATAA
ACCGCCAAGGTTCACA-1_Subclone_2	Subclone_2	ATCCATACGA	ATCCATACGA
ACCGCCAAGTAGCCCG-1_Subclone_1	Subclone_1	CTATGGTAAG	CTATGGTAAG
ACCGCCAAGTAGTCGC-1_Subclone_2	Subclone_2	GCCTTATCAC	GCCTTATCAC
ACCGCCAAGTAGTTAC-1_M3_LL1	M3_LL1	TTTGGAAACC	TTTGGAAACC
ACCGCCAAGTATGGTT-1_Initial_2	Initial_2	GAGAGCGCGA	GAGAGCGCGA
ACCGCCAAGTATGTAC-1_Subclone_2	Subclone_2	ACACACCATC	ACACACCATC
ACCGCCAAGTCAAGTT-1_Subclone_2	Subclone_2	ACACACCATC	ACACACCATC
ACCGCCAAGTCAGGTC-1_Initial_2	Initial_2	CCACACGAGG	CCACACGAGG
ACCGCCAAGTCGACAC-1_Subclone_2	Subclone_2	CGGATAGTGG	CGGATAGTGG
ACCGCCAAGTCTCTGT-1_Initial_2	Initial_2	CCAGAAAGAC	CCGGAAAGAC
ACCGCCAAGTGCTTAG-1_Subclone_2	Subclone_2	ATCCATACGA	ATCCATACGA
ACCGCCAAGTTAGGTT-1_Subclone_1	Subclone_1	CGGATAGTGG	CGGATAGTGG
ACCGCTAGTAAGGTAT-1_M1_LL	M1_LL	CGCACCCGGT	CGCACCCGGT
ACCGCTAGTAAGTTGG-1_Initial_2	Initial_2	AGATGAATAT	AGATGAATAT
ACCGCTAGTAATCACC-1_Subclone_2	Subclone_2	AGAGTTACGC	AGAGTTACGC
ACCGCTAGTAATCCTA-1_Subclone_1	Subclone_1	ACACACCATC	ACACACCATC
ACCGCTAGTAATGAAC-1_Subclone_1	Subclone_1	CGGATAGTGG	CGGATAGTGG
ACCGCTAGTAATGCGA-1_Subclone_2	Subclone_2	AGAGTTACGC	AGAGTTACGC
ACCGCTAGTAATGGCA-1_Initial_2	Initial_2	ATGCAACTAG	ATGCAACTAG
ACCGCTAGTAATTGCC-1_Initial_1	Initial_1	GCAACCACTA	GCAACCACTA
ACCGCTAGTAGCTAAG-1_Subclone_2	Subclone_2	ATCCATACGA	ATCCATACGA
ACCGCTAGTAGGTATG-1_Subclone_2	Subclone_2	CCAAGAATAA	CCAAGAATAA
ACCGCTAGTAGTAGTG-1_Subclone_2	Subclone_2	ACACACCATC	ACACACCATC
ACCGCTAGTATGTCCG-1_Subclone_2	Subclone_2	CCAAGAATAA	CCAAGAATAA
ACCGCTAGTCAACGAA-1_M2_LV	M2_LV	ATGATCATAT	ATGATCATAT
ACCGCTAGTCAATTCA-1_Subclone_1	Subclone_1	ATCCATACGA	ATCCATACGA
ACCGCTAGTCAGGAGT-1_Subclone_1	Subclone_1	AGAGTTACGC	AGAGTTACGC
ACCGCTAGTCATGTCG-1_Initial_1	Initial_1	CACATGAGAG	CACATGAGAG
ACCGCTAGTCATTCCC-1_Initial_2	Initial_2	TAACTTCTGT	TAACTTCTGT
ACCGCTAGTCATTGCG-1_M2_LV	M2_LV	ATGATCATAT	ATGATCATAT
ACCGCTAGTCTAACTA-1_Subclone_1	Subclone_1	AGAGTTACGC	AGAGTTACGC
ACCGCTAGTCTAGTCG-1_Subclone_1	Subclone_1	AGAGTTACGC	AGAGTTACGC
ACCGCTAGTCTCCAAG-1_Subclone_2	Subclone_2	CGGATAGTGG	CGGATAGTGG
ACCGCTAGTCTCCACT-1_Subclone_2	Subclone_2	CTATGGTAAG	CTATGGTAAG
ACCGCTAGTCTGGCGT-1_Subclone_2	Subclone_2	AGAGTTACGC	AGAGTTACGC
ACCGCTAGTCTTGACG-1_Subclone_2	Subclone_2	AGAGTTACGC	AGAGTTACGC
ACCGCTAGTGACGACG-1_Initial_1	Initial_1	ATAGAACATA	ATAGAACATA
ACCGCTAGTGACTCCA-1_M1_LN	M1_LN	CAAAAGGGAA	CAAAAGGGAA
ACCGCTAGTGAGATCA-1_Subclone_1	Subclone_1	AGAGTTACGC	AGAGTTACGC
ACCGCTAGTGGCCTGT-1_Subclone_2	Subclone_2	AGAGTTACGC	AGAGTTACGC
ACCGCTAGTGGGTAAC-1_Subclone_2	Subclone_2	AGAGTTACGC	AGAGTTACGC
ACCGCTAGTTAAGCAG-1_Subclone_2	Subclone_2	GCCTTATCAC	GCCTTATCAC
ACCGCTAGTTAAGGTG-1_Subclone_2	Subclone_2	AGAGTTACGC	AGAGTTACGC
ACCGCTAGTTAGACGA-1_Subclone_2	Subclone_2	ATCCATACGA	ATCCATACGA
ACCGCTAGTTCCGGTA-1_Subclone_1	Subclone_1	ACACACCATC	ACACACCATC
ACCGCTAGTTCCGTTC-1_Initial_1	Initial_1	AAACCAACGA	AAACCAACGA
ACCGCTAGTTCCTGAG-1_Initial_2	Initial_2	AGAAGAGTAG	AGAAGAGTAG
ACCGCTAGTTCGCGTA-1_Subclone_2	Subclone_2	ATCCATACGA	ATCCATACGA
ACCGCTAGTTGCAGCC-1_Initial_2	Initial_2	GTTTGACAGT	GTTTGACAGT
ACCGCTAGTTGCATCG-1_Subclone_2	Subclone_2	CCAAGAATAA	CCAAGAATAA
ACCGCTAGTTGCCTGA-1_M1_LL	M1_LL	TCTGAATAAT	TCTGAATAAT
ACCGCTAGTTGCGCGT-1_M1_LN	M1_LN	AACCAAACAA	AACCAAACAA
ACCGCTAGTTGGATGA-1_Subclone_1	Subclone_1	CCAAGAATAA	CCAAGAATAA
ACCGCTAGTTGGGTAA-1_Subclone_2	Subclone_2	ATCCATACGA	ATCCATACGA
ACCGCTAGTTGTGCGC-1_Initial_2	Initial_2	TAAAAAGGCT	TAAAAAGGCT
ACCGCTAGTTTAGGCT-1_Subclone_2	Subclone_2	CCAAGAATAA	CCAAGAATAA
ACCGCTAGTTTAGGTC-1_Subclone_2	Subclone_2	AGAGTTACGC	AGAGTTACGC
ACCGCTAGTTTCGGCA-1_Subclone_1	Subclone_1	GAGCTAATAA	GAGCTAATAA
ACCGCTAGTTTGACAC-1_Subclone_1	Subclone_1	CCAAGAATAA	CCAAGAATAA
ACCGCTAGTTTGAGCT-1_Subclone_1	Subclone_1	CGGATAGTGG	CGGATAGTGG
ACCGCTAGTTTGCCTC-1_Subclone_2	Subclone_2	AGAGTTACGC	AGAGTTACGC
ACCGGATTCAAGTCTG-1_Initial_1	Initial_1	AAAAATGAAA	AAAAATGAAA
ACCGGATTCACGCTCC-1_Subclone_2	Subclone_2	AGAGTTACGC	AGAGTTACGC
ACCGGATTCACTAGCA-1_Subclone_2	Subclone_2	CACTGGTCCC	CACTGGTCCC
ACCGGATTCACTCAGA-1_Subclone_1	Subclone_1	CCAAGAATAA	CCAAGAATAA
ACCGGATTCACTGTCT-1_Initial_1	Initial_1	TACGAGGTAC	TACGAGGTAC
ACCGGATTCACTTCGT-1_Subclone_2	Subclone_2	ATCCATACGA	ATCCATACGA
ACCGGATTCAGCAGGA-1_M1_LN	M1_LN	GCACAGAAAA	GCACAGAAAA
ACCGGATTCAGCGGAA-1_Subclone_2	Subclone_2	ACACACCATC	ACACACCATC
ACCGGATTCAGCTGGT-1_Subclone_2	Subclone_2	AGAGTTACGC	AGAGTTACGC
ACCGGATTCAGGAACG-1_Subclone_1	Subclone_1	ACACACCATC	ACACACCATC
ACCGGATTCAGGCAGA-1_Initial_1	Initial_1	TCAGTAAAAA	TCAGTAAAAA
ACCGGATTCAGGCTAC-1_Initial_1	Initial_1	ACCGCAGGAA	ACCGCAGGAA
ACCGGATTCAGTTGCA-1_Subclone_2	Subclone_2	ATCCATACGA	ATCCATACGA
ACCGGATTCATCAAGT-1_Subclone_2	Subclone_2	CGGATAGTGG	CGGATAGTGG
ACCGGATTCATGTGTG-1_Initial_1	Initial_1	ACCGCATAAC	ACCGCATAAC
ACCGGATTCCATCAAG-1_Subclone_2	Subclone_2	CCAAGAATAA	CCAAGAATAA
ACCGGATTCCATCCCA-1_Subclone_1	Subclone_1	ATCCATACGA	ATCCATACGA
ACCGGATTCCATGAAT-1_Subclone_2	Subclone_2	AGAGTTACGC	AGAGTTACGC
ACCGGATTCCATGCTT-1_Subclone_2	Subclone_2	ATCCATACGA	ATCCATACGA
ACCGGATTCCCCTTAG-1_Subclone_1	Subclone_1	AGAGTTACGC	AGAGTTACGC
ACCGGATTCCCGTTCA-1_Subclone_1	Subclone_1	GAGCTAATAA	GAGCTAATAA
ACCGGATTCCGGATAC-1_Subclone_2	Subclone_2	CCAAGAATAA	CCAAGAATAA
ACCGGATTCCGTCATT-1_Subclone_2	Subclone_2	AGAGTTACGC	AGAGTTACGC
