## Supplemental Table 2 for "Time-resolved lineage recording reveals a pre-existing, heritable cell state underlying metastatic potential" (part 2 of 3)

CellID	Sample	ClonalBC_raw	ClonalBC_corrected
ACCGGATTCCGTGAAC-1_Initial_2	Initial_2	CGTGATTGCG	CGTGATTGCG
ACCGGATTCCGTGATA-1_Subclone_2	Subclone_2	CCAAGAATAA	CCAAGAATAA
ACCGGATTCCTCACTG-1_M2_LV	M2_LV	ATGATCATAT	ATGATCATAT
ACCGGATTCCTCATAC-1_Subclone_1	Subclone_1	ACCGCATAAC	ACCGCATAAC
ACCGGATTCGATGTAT-1_Subclone_1	Subclone_1	AGAGTTACGC	AGAGTTACGC
ACCGGATTCGCATTAG-1_Subclone_2	Subclone_2	GAGCTAATAA	GAGCTAATAA
ACCGGATTCGCGATAC-1_Initial_1	Initial_1	TGGAGCTGAA	TGGAGCTGAA
ACCGGATTCGCTTGGG-1_M2_LV	M2_LV	ATGATCATAT	ATGATCATAT
ACCGGATTCGTAGTGC-1_Subclone_1	Subclone_1	ACCGCATAAC	ACCGCATAAC
ACCGGATTCGTCTCCA-1_Subclone_1	Subclone_1	GCCTTATCAC	GCCTTATCAC
ACCGGATTCGTTGCTT-1_Initial_2	Initial_2	AAAGACACAG	AAAGACACAG
ACCGGATTCTAGCTTC-1_Initial_2	Initial_2	GCTGATGGGT	GCTGATGGGT
ACCGGATTCTAGTCCT-1_Subclone_2	Subclone_2	AGAGTTACGC	AGAGTTACGC
ACCGGATTCTAGTGTG-1_Subclone_1	Subclone_1	ACACACCATC	ACACACCATC
ACCGGATTCTATGCGA-1_M3_LL2	M3_LL2	GACGAGCGGA	GACGAGCGGA
ACCGGATTCTCACACT-1_Initial_2	Initial_2	GCAGTAAGGA	GCAGTAAGGA
ACCGGATTCTCACAGA-1_Initial_1	Initial_1	GTGAGGTTCA	GTGAGGTTCA
ACCGGATTCTCATCCG-1_Initial_1	Initial_1	GAAGCGACAC	GAAGCGACAC
ACCGGATTCTGGCAAC-1_Subclone_1	Subclone_1	ACACACCATC	ACACACCATC
ACCGGATTCTGGGATC-1_Subclone_2	Subclone_2	CGGATAGTGG	CGGATAGTGG
ACCGGATTCTGGTACA-1_Initial_1	Initial_1	CCTAGACTAC	CCTAGACTAC
ACCGGCTGTAAGCGTA-1_Subclone_1	Subclone_1	ATCCATACGA	ATCCATACGA
ACCGGCTGTAAGTCGA-1_Initial_2	Initial_2	CCGCACCAAA	CCGCACCAAA
ACCGGCTGTAATGCAG-1_Subclone_1	Subclone_1	ACACACCATC	ACACACCATC
ACCGGCTGTAGCTTAC-1_M2_LL1	M2_LL1	ACAAAGGCGA	ACAAAGGCGA
ACCGGCTGTAGTGTGA-1_Subclone_2	Subclone_2	ACCGCATAAC	ACCGCATAAC
ACCGGCTGTATGGACA-1_M3_LL2	M3_LL2	TCTGAATAAT	TCTGAATAAT
ACCGGCTGTCAACTCG-1_Initial_1	Initial_1	GACCGGAGCA	GACCGGAGAA
ACCGGCTGTCAATGTC-1_Subclone_2	Subclone_2	GCCTTATCAC	GCCTTATCAC
ACCGGCTGTCATCGCA-1_Subclone_2	Subclone_2	ATCCATACGA	ATCCATACGA
ACCGGCTGTCATGAAG-1_M2_LL2	M2_LL2	CAAAAGGGAA	CAAAAGGGAA
ACCGGCTGTCATGAGA-1_M1_LN	M1_LN	GCATTAGCGA	GCATTAGCGA
ACCGGCTGTCATGGAA-1_Initial_2	Initial_2	CACCAAAGAA	CACCAAAGAA
ACCGGCTGTCATGGCC-1_Subclone_2	Subclone_2	CGGATAGTGG	CGGATAGTGG
ACCGGCTGTCATGTGT-1_M1_LN	M1_LN	GACAAGTGGG	GACAAGTGGG
ACCGGCTGTCATTGCG-1_Subclone_2	Subclone_2	AGAGTTACGC	AGAGTTACGC
ACCGGCTGTCTAATTG-1_Subclone_1	Subclone_1	GAGCTAATAA	GAGCTAATAA
ACCGGCTGTCTTGCCT-1_Subclone_2	Subclone_2	CGGATAGTGG	CGGATAGTGG
ACCGGCTGTGCAGTAA-1_Subclone_2	Subclone_2	GCCTTATCAC	GCCTTATCAC
ACCGGCTGTGGACAGT-1_Subclone_2	Subclone_2	CCAAGAATAA	CCAAGAATAA
ACCGGCTGTGGACCCT-1_Subclone_2	Subclone_2	ATCCATACGA	ATCCATACGA
ACCGGCTGTGGAGACT-1_Initial_1	Initial_1	TAAACTACTG	TAAACTACTG
ACCGGCTGTGGAGCAT-1_Subclone_1	Subclone_1	CTATGGTAAG	CTATGGTAAG
ACCGGCTGTGGCTCTA-1_Subclone_1	Subclone_1	AGAGTTACGC	AGAGTTACGC
ACCGGCTGTTAATGCC-1_Initial_2	Initial_2	CAAGACAGCA	CAAGACAGCA
ACCGGCTGTTACACAC-1_Subclone_1	Subclone_1	CTATGGTAAG	CTATGGTAAG
ACCGGCTGTTACACAC-1_Subclone_2	Subclone_2	ATCCATACGA	ATCCATACGA
ACCGGCTGTTAGGCTT-1_Subclone_2	Subclone_2	GAGCTAATAA	GAGCTAATAA
ACCGGCTGTTATCCAA-1_Initial_1	Initial_1	ATAGTAAGTT	ATAGTAAGTT
ACCGGCTGTTATGGGA-1_Subclone_2	Subclone_2	AGAGTTACGC	AGAGTTACGC
ACCGGCTGTTCGGTCA-1_Initial_1	Initial_1	AAACGGAGAG	AAACGGAGAG
ACCGGCTGTTCGTCTC-1_Subclone_2	Subclone_2	CCAAGAATAA	CCAAGAATAA
ACCGGCTGTTGACCGC-1_Subclone_2	Subclone_2	AGAGTTACGC	AGAGTTACGC
ACCGGCTGTTGAGGTA-1_Initial_2	Initial_2	CCACACGAGG	CCACACGAGG
ACCGGCTGTTGCATTA-1_Initial_1	Initial_1	AGCGAAAAAG	AGCGAAAAAG
ACCGGCTGTTGCCCTT-1_Initial_2	Initial_2	GCATTAGCGA	GCATTAGCGA
ACCGGCTGTTGCCTAG-1_M1_LL	M1_LL	TAAGGGCAAC	TAAGGGCAAC
ACCGGCTGTTGGAATG-1_Subclone_1	Subclone_1	CCAAGAATAA	CCAAGAATAA
ACCGGCTGTTGGAGTA-1_Subclone_1	Subclone_1	AGAGTTACGC	AGAGTTACGC
ACCGGCTGTTGGATCT-1_Initial_2	Initial_2	AAGGGGACAT	AAGGGGACAT
ACCGGCTGTTGGGCAG-1_Subclone_2	Subclone_2	CGGATAGTGG	CGGATAGTGG
ACCGGCTGTTGGGTAA-1_Initial_1	Initial_1	ACAACGGGGC	ACAACGGGGC
ACCGGCTGTTTACTGA-1_Subclone_2	Subclone_2	CTATGGTAAG	CTATGGTAAG
ACCGGCTGTTTCAGCG-1_Initial_2	Initial_2	GGACAAAAGA	GGACAAAAGA
ACCGGTTAGAAGCATA-1_Initial_2	Initial_2	GTTGTGTGCC	GTTGTGTGCC
ACCGGTTAGAATCACT-1_Initial_2	Initial_2	ACCACCAGCC	ACCACCAGCC
ACCGGTTAGAATCCTG-1_Subclone_1	Subclone_1	CCAAGAATAA	CCAAGAATAA
ACCGGTTAGATTCGTG-1_Subclone_2	Subclone_2	GCCTTATCAC	GCCTTATCAC
ACCGGTTAGCAAGTGG-1_Subclone_1	Subclone_1	CGGATAGTGG	CGGATAGTGG
ACCGGTTAGCATGGGA-1_Subclone_2	Subclone_2	AGAGTTACGC	AGAGTTACGC
ACCGGTTAGCCACAGT-1_Subclone_2	Subclone_2	ATCCATACGA	ATCCATACGA
ACCGGTTAGCCAGTTA-1_Subclone_1	Subclone_1	ACACACCATC	ACACACCATC
ACCGGTTAGCCATACA-1_Subclone_1	Subclone_1	ACACACCATC	ACACACCATC
ACCGGTTAGCCTAGAC-1_Subclone_1	Subclone_1	AGAGTTACGC	AGAGTTACGC
ACCGGTTAGGAGTCGA-1_Initial_1	Initial_1	CACTGGTCCC	CACTGGTCCC
ACCGGTTAGGATGATA-1_Subclone_2	Subclone_2	AGAGTTACGC	AGAGTTACGC
ACCGGTTAGGCAAGTG-1_Initial_1	Initial_1	ACGGAGTTAC	ACGGAGTTAC
ACCGGTTAGGCGATTC-1_Subclone_1	Subclone_1	GCCTTATCAC	GCCTTATCAC
ACCGGTTAGGCGTCCA-1_Subclone_1	Subclone_1	ATCCATACGA	ATCCATACGA
ACCGGTTAGGCGTTCG-1_Initial_1	Initial_1	CGAAAGTACT	CGAAAGTACT
ACCGGTTAGGGCTCCA-1_Initial_1	Initial_1	AAACGAACCT	AAACGAACCT
ACCGGTTAGGGGCAGT-1_Subclone_2	Subclone_2	CGGATAGTGG	CGGATAGTGG
ACCGGTTAGGTAATCT-1_Initial_1	Initial_1	AGCCCTACAG	AGCCCTACAG
ACCGGTTAGGTAATGA-1_Subclone_2	Subclone_2	CCAAGAATAA	CCAAGAATAA
ACCGGTTAGGTACTAT-1_Subclone_1	Subclone_1	ATCCATACGA	ATCCATACGA
ACCGGTTAGGTACTGC-1_Subclone_1	Subclone_1	CGGATAGTGG	CGGATAGTGG
ACCGGTTAGGTCATAT-1_M1_LN	M1_LN	TAGGAGAATG	TAGGAGAATG
ACCGGTTAGGTCGAGA-1_Initial_1	Initial_1	CGTTGGTCGT	CGTTGGTCGT
ACCGGTTAGGTCGAGA-1_Subclone_2	Subclone_2	AGAGTTACGG	AGAGTTACGC
ACCGGTTAGGTTAATC-1_Subclone_2	Subclone_2	CGGATAGTGG	CGGATAGTGG
ACCGGTTAGTAAGCGG-1_Subclone_2	Subclone_2	ACACACCATC	ACACACCATC
ACCGGTTAGTAAGTAG-1_Subclone_1	Subclone_1	GAGCTAATAA	GAGCTAATAA
ACCGGTTAGTAGAGAC-1_Subclone_2	Subclone_2	GCCTTATCAC	GCCTTATCAC
ACCGGTTAGTAGCGAG-1_Initial_2	Initial_2	ACAACAAAAA	ACAACAAAAA
ACCGGTTAGTAGGCAG-1_Subclone_2	Subclone_2	AGAGTTACGC	AGAGTTACGC
ACCGGTTAGTAGGCTC-1_Initial_1	Initial_1	TTCTTTGATT	TTCTTTGATT
ACCGGTTAGTAGTAAG-1_Subclone_1	Subclone_1	GCCTTATCAC	GCCTTATCAC
ACCGGTTAGTAGTTAC-1_M2_LL2	M2_LL2	GACGACAAGG	GACGACAAGG
ACCGGTTAGTAGTTCG-1_Subclone_1	Subclone_1	AGAGTTACGC	AGAGTTACGC
ACCGGTTAGTATGACT-1_Subclone_2	Subclone_2	CCAAGAATAA	CCAAGAATAA
ACCGGTTAGTCATCTC-1_Subclone_1	Subclone_1	ACACACCATC	ACACACCATC
ACCGGTTAGTCATTGG-1_Subclone_2	Subclone_2	AGAGTTACGC	AGAGTTACGC
ACCGGTTAGTCGCATA-1_Subclone_1	Subclone_1	GCCTTATCAC	GCCTTATCAC
ACCGGTTAGTCGCGCA-1_Subclone_1	Subclone_1	GAGCTAATAA	GAGCTAATAA
ACCGGTTAGTCGCGCA-1_Subclone_2	Subclone_2	ATCCATACGA	ATCCATACGA
ACCGGTTAGTCGCTAA-1_Subclone_1	Subclone_1	GCCTTATCAC	GCCTTATCAC
ACCGGTTAGTTGCGAC-1_Subclone_2	Subclone_2	AGAGTTACGC	AGAGTTACGC
ACCGGTTAGTTGGGTC-1_M1_LN	M1_LN	ACCGCCAAAA	ACCGCCAAAA
ACCGTTGGTAACCGAA-1_Initial_2	Initial_2	GAAATCCATT	GAAATCCATT
ACCGTTGGTAACTGTC-1_Subclone_2	Subclone_2	AGAGTTACGC	AGAGTTACGC
ACCGTTGGTAAGCGGT-1_Initial_1	Initial_1	TAGCGCCCAT	TAGCGCCCAT
ACCGTTGGTAAGGTCA-1_Subclone_1	Subclone_1	CCAAGAATAA	CCAAGAATAA
ACCGTTGGTAAGTACG-1_Subclone_2	Subclone_2	ATCCATACGA	ATCCATACGA
ACCGTTGGTAATCGGA-1_Initial_2	Initial_2	AACCGGAAGA	AACCGGAAGA
ACCGTTGGTAGGTACA-1_Initial_2	Initial_2	ACAAGCGGAG	ACAAGCGGAG
ACCGTTGGTAGTCAAG-1_Subclone_1	Subclone_1	CCAAGAATAA	CCAAGAATAA
ACCGTTGGTAGTCCGC-1_Subclone_2	Subclone_2	AGAGTTACGC	AGAGTTACGC
ACCGTTGGTAGTGCTT-1_Initial_1	Initial_1	AACGAAGAAA	AACGAAGAAA
ACCGTTGGTATAGTGG-1_Initial_1	Initial_1	AAAGAGCGCT	AAAGAGCGCT
ACCGTTGGTATGGCCC-1_Initial_2	Initial_2	AGTGACGGAC	AGTGACGGAC
ACCGTTGGTCATTCAA-1_Subclone_2	Subclone_2	AGAGTTACGC	AGAGTTACGC
ACCGTTGGTGACGAAC-1_Subclone_1	Subclone_1	CCAAGAATAA	CCAAGAATAA
ACCGTTGGTGAGCACG-1_Subclone_1	Subclone_1	ACCGCATAAC	ACCGCATAAC
ACCGTTGGTGAGCAGT-1_Initial_1	Initial_1	GAGTATCAAC	GAGTATCAAC
ACCGTTGGTGAGCCCT-1_Initial_2	Initial_2	GACCCAAGAG	GACCCAAGAG
ACCGTTGGTGATGACA-1_Subclone_1	Subclone_1	CGGATAGTGG	CGGATAGTGG
ACCGTTGGTGATGCTT-1_Subclone_2	Subclone_2	AGAGTTACGC	AGAGTTACGC
ACCGTTGGTGCGTACC-1_Subclone_2	Subclone_2	AGAGTTACGC	AGAGTTACGC
ACCGTTGGTGCGTGTC-1_Initial_1	Initial_1	TTAAAGTTCA	TTAAAGTTCA
ACCGTTGGTGGGTCAG-1_Initial_1	Initial_1	TAACTCACAA	TAACTCACAA
ACCGTTGGTTATCCGG-1_Subclone_1	Subclone_1	CGGATAGTGG	CGGATAGTGG
ACCGTTGGTTATGGTC-1_Subclone_1	Subclone_1	AGAGTTACGC	AGAGTTACGC
ACCGTTGGTTCACTCC-1_Initial_2	Initial_2	ACTAAAGAAA	ACTAAAGAAA
ACCGTTGGTTCCCGAA-1_Subclone_2	Subclone_2	AGAGTTACGC	AGAGTTACGC
ACCGTTGGTTCTGGTG-1_Subclone_2	Subclone_2	GCCTTATCAC	GCCTTATCAC
ACCGTTGGTTGAGCTT-1_Subclone_2	Subclone_2	CCAAGAATAA	CCAAGAATAA
ACCGTTGGTTGCCCTT-1_Initial_1	Initial_1	AGAACACCGA	AGAACACCGA
ACCGTTGGTTGCCTGA-1_Subclone_1	Subclone_1	GAGCTAATAA	GAGCTAATAA
ACCGTTGGTTGCTCTC-1_Subclone_1	Subclone_1	CCAAGAATAA	CCAAGAATAA
ACCGTTGGTTGGATCT-1_Subclone_1	Subclone_1	AGAGTTACGC	AGAGTTACGC
ACCGTTGGTTGGGCAG-1_Subclone_2	Subclone_2	ACACACCATC	ACACACCATC
ACCGTTGGTTGTAACC-1_Subclone_2	Subclone_2	GCCTTATCAC	GCCTTATCAC
ACCGTTGGTTTAGTTG-1_Subclone_1	Subclone_1	GAGCTAATAA	GAGCTAATAA
ACCTAACGTAAGTCCT-1_Subclone_2	Subclone_2	ACACACCATC	ACACACCATC
ACCTAACGTAATCCGT-1_Subclone_2	Subclone_2	GCCTTATCAC	GCCTTATCAC
ACCTAACGTAATGAAC-1_Subclone_2	Subclone_2	CGGATAGTGG	CGGATAGTGG
ACCTAACGTAGCAGCG-1_Initial_2	Initial_2	CGTGATTAAA	CGTGATTAAA
ACCTAACGTAGCCATT-1_Initial_1	Initial_1	AAACCAACAT	AAACCAACAT
ACCTAACGTAGCGACG-1_Subclone_1	Subclone_1	ATCCATACGA	ATCCATACGA
ACCTAACGTAGCTGGG-1_Subclone_2	Subclone_2	ACCGCATAAC	ACCGCATAAC
ACCTAACGTATAGCCT-1_Subclone_2	Subclone_2	AGAGTTACGC	AGAGTTACGC
ACCTAACGTATGGGAC-1_Subclone_2	Subclone_2	AGAGTTACGC	AGAGTTACGC
ACCTAACGTATGTACC-1_Initial_1	Initial_1	CACGGATATG	CACGGATATG
ACCTAACGTATTGGCT-1_Subclone_2	Subclone_2	ATCCATACGA	ATCCATACGA
ACCTAACGTCATCGTG-1_Subclone_2	Subclone_2	CCAAGAATAA	CCAAGAATAA
ACCTAACGTCATGGTT-1_M1_LN	M1_LN	AAAGGAAGAT	AAAGGAAGAT
ACCTAACGTCATTAGC-1_Subclone_1	Subclone_1	CCAAGAATAA	CCAAGAATAA
ACCTAACGTCCCGATA-1_M1_LN	M1_LN	GCATTAGCGA	GCATTAGCGA
ACCTAACGTCTAAGTC-1_Initial_1	Initial_1	TCAAAGGGAA	TCAAAGGGAA
ACCTAACGTCTAGTCG-1_Subclone_2	Subclone_2	ATCCATACGA	ATCCATACGA
ACCTAACGTCTTGCTC-1_M3_LL1	M3_LL1	GAAGACAGAA	GAAGACAGAA
ACCTAACGTGAACGCG-1_Subclone_2	Subclone_2	CCAAGAATAA	CCAAGAATAA
ACCTAACGTGACGATA-1_Initial_1	Initial_1	CGGGGCACAA	CGGGGCACAA
ACCTAACGTGAGGACT-1_Subclone_1	Subclone_1	CCAAGAATAA	CCAAGAATAA
ACCTAACGTGAGTCGG-1_M1_LN	M1_LN	GATACGTGAC	GATACGTGAC
ACCTAACGTGATGACA-1_Initial_2	Initial_2	CGCCGAAAGG	CGCCGAAAGG
ACCTAACGTGATGGAC-1_Initial_1	Initial_1	GGCGCGCTAA	GGCGCGCTAA
ACCTAACGTGCAAGCG-1_Subclone_1	Subclone_1	AGAGTTACGC	AGAGTTACGC
ACCTAACGTGCAGCGA-1_Subclone_2	Subclone_2	AGAGTTACGC	AGAGTTACGC
ACCTAACGTGCGGCTT-1_Initial_2	Initial_2	TAATGGAGAG	TAATGGAGAG
ACCTAACGTGGAAGGA-1_Subclone_1	Subclone_1	CCAAGAATAA	CCAAGAATAA
ACCTAACGTGGCGTGA-1_M2_LV	M2_LV	ATGATCATAT	ATGATCATAT
ACCTAACGTTATCCGG-1_Subclone_1	Subclone_1	ATCCATACGA	ATCCATACGA
ACCTAACGTTATCGGT-1_Subclone_2	Subclone_2	AGAGTTACGC	AGAGTTACGC
ACCTAACGTTCCGTGA-1_Subclone_2	Subclone_2	ATCCATACGA	ATCCATACGA
ACCTAACGTTCCTGAG-1_Initial_2	Initial_2	AGCTCAAACA	AGCTCAAACA
ACCTAACGTTCGAGCC-1_Initial_1	Initial_1	CAGTCTAGAC	CAGTCTAGAC
ACCTAACGTTCGAGCC-1_M2_LV	M2_LV	ATGATCATAT	ATGATCATAT
ACCTAACGTTCGGGCT-1_Subclone_2	Subclone_2	AGAGTTACGC	AGAGTTACGC
ACCTAACGTTCTGGTG-1_Initial_1	Initial_1	AAAGACGTAG	AAAGACGTAG
ACCTAACGTTGACGCC-1_Initial_1	Initial_1	GTAAACGCCC	GTAAACGCCC
ACCTAACGTTGAGCTT-1_Initial_2	Initial_2	CGCCACACAC	CGCCACACAC
ACCTAACGTTGCGGAG-1_Subclone_1	Subclone_1	AGAGTTACGC	AGAGTTACGC
ACCTAACGTTGTAGCT-1_Subclone_2	Subclone_2	AGAGTTACGC	AGAGTTACGC
ACCTAACGTTGTAGTC-1_Initial_1	Initial_1	AACCAGTAAG	AACCAGTAAG
ACCTAACGTTTACTCT-1_Initial_1	Initial_1	ATGCCCCCGT	ATGCCCCCGT
ACCTAACGTTTCAGGT-1_Subclone_2	Subclone_2	ATCCATACGA	ATCCATACGA
ACCTAACGTTTCGGGC-1_Subclone_1	Subclone_1	AGAGTTACGC	AGAGTTACGC
ACCTAACGTTTCGGTG-1_Initial_1	Initial_1	AACACAAAAC	AACACAAAAC
ACCTAACGTTTGCCCT-1_Subclone_1	Subclone_1	CCAAGAATAA	CCAAGAATAA
ACCTAACGTTTGGTCG-1_Subclone_2	Subclone_2	GAGCTAATAA	GAGCTAATAA
ACCTAAGTCACACTTC-1_M1_LN	M1_LN	TGAAGGGTAA	TGAAGGGTAA
ACCTAAGTCACAGAGG-1_Subclone_2	Subclone_2	AGAGTTACGC	AGAGTTACGC
ACCTAAGTCACCAGCG-1_Subclone_2	Subclone_2	GCCTTATCAC	GCCTTATCAC
ACCTAAGTCACCCTAT-1_M2_LL1	M2_LL1	GCCGGCAGAA	GCCGGCAGAA
ACCTAAGTCACTCCAT-1_Subclone_2	Subclone_2	AGAGTTACGC	AGAGTTACGC
ACCTAAGTCACTCGGG-1_Subclone_1	Subclone_1	CGGATAGTGG	CGGATAGTGG
ACCTAAGTCAGCATCA-1_Initial_1	Initial_1	CTTAGAAGAT	CTTAGAAGAT
ACCTAAGTCAGTAGCC-1_M2_LV	M2_LV	ATGATCATAT	ATGATCATAT
ACCTAAGTCATCTAGG-1_Initial_2	Initial_2	GTATGTGAGA	GTATGTGAGA
ACCTAAGTCATGAGTT-1_M1_LN	M1_LN	AAAGGAAGAT	AAAGGAAGAT
ACCTAAGTCATGTGAT-1_M2_LV	M2_LV	ATGATCATAT	ATGATCATAT
ACCTAAGTCCAACCGG-1_Subclone_1	Subclone_1	CCAAGAATAA	CCAAGAATAA
ACCTAAGTCCATCCGC-1_Subclone_2	Subclone_2	GCCTTATCAC	GCCTTATCAC
ACCTAAGTCCATCTAC-1_Initial_2	Initial_2	AACAAGACAA	GACAAGACAA
ACCTAAGTCCATTGAG-1_Subclone_2	Subclone_2	CCAAGAATAA	CCAAGAATAA
ACCTAAGTCCCAGGCA-1_Subclone_2	Subclone_2	ACACACCATC	ACACACCATC
ACCTAAGTCCCAGTCC-1_Initial_1	Initial_1	ATGGATATGC	ATGGATATGC
ACCTAAGTCCCTGGTC-1_Subclone_1	Subclone_1	CCAAGAATAA	CCAAGAATAA
ACCTAAGTCCGCGATG-1_Subclone_1	Subclone_1	GCCTTATCAC	GCCTTATCAC
ACCTAAGTCCGGATAC-1_Subclone_1	Subclone_1	CCAAGAATAA	CCAAGAATAA
ACCTAAGTCCGGTACG-1_Subclone_1	Subclone_1	ACACACCATC	ACACACCATC
ACCTAAGTCCGGTATA-1_Subclone_2	Subclone_2	AGAGTTACGC	AGAGTTACGC
ACCTAAGTCCGTAGGT-1_Initial_1	Initial_1	GTTGGCAGAA	GTTGGCAGAA
ACCTAAGTCCGTCCTA-1_Subclone_1	Subclone_1	TAAACTAAGC	TAAACTAAGC
ACCTAAGTCCGTGATA-1_Initial_1	Initial_1	AGGGAACGAA	AGGGAACGAA
ACCTAAGTCCTCTCGA-1_Initial_1	Initial_1	GAAGATAGAA	GAAGACAGAA
ACCTAAGTCCTGACGG-1_Subclone_1	Subclone_1	AGAGTTACGC	AGAGTTACGC
ACCTAAGTCCTGTATC-1_Initial_1	Initial_1	CAAGCAGGCG	CAAGCAGGCG
ACCTAAGTCGAACCTA-1_Subclone_2	Subclone_2	GCCTTATCAC	GCCTTATCAC
ACCTAAGTCGACTGCG-1_Subclone_1	Subclone_1	ACACACCATC	ACACACCATC
ACCTAAGTCGATCCGG-1_Subclone_1	Subclone_1	AGAGTTACGC	AGAGTTACGC
ACCTAAGTCGCTCTCA-1_Subclone_1	Subclone_1	ATCCATACGA	ATCCATACGA
ACCTAAGTCGCTCTGC-1_Subclone_1	Subclone_1	ACACACCATC	ACACACCATC
ACCTAAGTCGTGCTGG-1_M1_LL	M1_LL	AACCAAACAA	AACCAAACAA
ACCTAAGTCGTTAGAT-1_Subclone_2	Subclone_2	ACACACCATC	ACACACCATC
ACCTAAGTCGTTGCGG-1_M1_LN	M1_LN	GCCTAAGGCA	GCCTAAGGCA
ACCTAAGTCTAAGTCG-1_Initial_1	Initial_1	GCACGGGCGA	GCACGGGCGA
ACCTAAGTCTAAGTGT-1_Subclone_2	Subclone_2	ACACACCATC	ACACACCATC
ACCTAAGTCTAATGAC-1_Initial_1	Initial_1	TACGGGAGGC	TACGGGAGGC
ACCTAAGTCTAGTACG-1_Subclone_1	Subclone_1	CGGATAGTGG	CGGATAGTGG
ACCTAAGTCTATCGCT-1_Subclone_1	Subclone_1	AGAGTTACGC	AGAGTTACGC
ACCTAAGTCTCATGTC-1_Subclone_2	Subclone_2	CTATGGTAAG	CTATGGTAAG
ACCTAAGTCTGGTAGC-1_Subclone_1	Subclone_1	ATCCATACGA	ATCCATACGA
ACCTAAGTCTGGTCAA-1_Subclone_1	Subclone_1	ATCCATACGA	ATCCATACGA
ACCTACCCAAAGGTCT-1_Subclone_1	Subclone_1	CCAAGAATAA	CCAAGAATAA
ACCTACCCAAATTCGA-1_Subclone_1	Subclone_1	AGAGTTACGC	AGAGTTACGC
ACCTACCCAACCAACG-1_M2_LV	M2_LV	ATGATCATAT	ATGATCATAT
ACCTACCCAACCAGGC-1_Subclone_1	Subclone_1	CCAAGAATAA	CCAAGAATAA
ACCTACCCAACCCTGT-1_M3_LL2	M3_LL2	GACAAGACAA	GACAAGACAA
ACCTACCCAACGTGAT-1_Subclone_2	Subclone_2	CCAAGAATAA	CCAAGAATAA
ACCTACCCAACTTACT-1_Initial_1	Initial_1	AGAGAGAGGA	AGAGAGAGGA
ACCTACCCAAGCCATG-1_Subclone_1	Subclone_1	CGGATAGTGG	CGGATAGTGG
ACCTACCCAAGCGAGG-1_Initial_2	Initial_2	TGGAGCGGAT	TGGAGCGGAT
ACCTACCCAAGGGACG-1_Subclone_1	Subclone_1	CGGATAGTGG	CGGATAGTGG
ACCTACCCAAGGGCAG-1_Subclone_1	Subclone_1	ACACACCATC	ACACACCATC
ACCTACCCAAGTATCA-1_Initial_2	Initial_2	ATGAGGTACC	ATGAGGTACC
ACCTACCCAAGTGTAC-1_Subclone_2	Subclone_2	AGAGTTACGC	AGAGTTACGC
ACCTACCCAAGTGTGT-1_M1_LL	M1_LL	TGGAGTGTGC	TGGAGTGTGC
ACCTACCCAATAGCGT-1_M1_LN	M1_LN	GCATTAGCGA	GCATTAGCGA
ACCTACCCAATATGGC-1_Subclone_1	Subclone_1	CTATGGTAAG	CTATGGTAAG
ACCTACCCAATCGTCC-1_Initial_1	Initial_1	AACGGAGCAG	AACGGAGCAG
ACCTACCCAATCGTGG-1_Subclone_1	Subclone_1	GCCTTATCAC	GCCTTATCAC
ACCTACCCAATCTCAT-1_Subclone_1	Subclone_1	CTATGGTAAG	CTATGGTAAG
ACCTACCCAATGCGTG-1_Subclone_1	Subclone_1	AGAGTTACGC	AGAGTTACGC
ACCTACCCAATTAGCA-1_Subclone_1	Subclone_1	GAGCTAATAA	GAGCTAATAA
ACCTACCCAATTGCTT-1_Initial_2	Initial_2	GGTGAGAGCA	GGTGAGAGCA
ACCTACCCACAGGCGT-1_Subclone_2	Subclone_2	ATCCATACGA	ATCCATACGA
ACCTACCCACAGGGTC-1_Subclone_1	Subclone_1	AGAGTTACGC	AGAGTTACGC
ACCTACCCACATAGCG-1_Subclone_2	Subclone_2	ACACACCATC	ACACACCATC
ACCTACCCACCTTGCG-1_Initial_2	Initial_2	CAACCCAAGA	CAACCCAAGA
ACCTACCCACTATCCA-1_Subclone_2	Subclone_2	AGAGTTACGC	AGAGTTACGC
ACCTACCCACTTACGC-1_Subclone_1	Subclone_1	ATCCATACGA	ATCCATACGA
ACCTACCCAGGAACGG-1_Subclone_2	Subclone_2	CTATGGTAAG	CTATGGTAAG
ACCTACCCAGGACTAT-1_Subclone_1	Subclone_1	AGAGTTACGC	AGAGTTACGC
ACCTACCCAGGGCTGT-1_Subclone_2	Subclone_2	GCCTTATCAC	GCCTTATCAC
ACCTACCCAGGTAATC-1_Subclone_2	Subclone_2	ACACACCATC	ACACACCATC
ACCTACCCAGTTAGAC-1_Subclone_2	Subclone_2	ACCGCATAAC	ACCGCATAAC
ACCTACCCAGTTAGGT-1_Subclone_1	Subclone_1	AGAGTTACGC	AGAGTTACGC
ACCTACCCAGTTGGTG-1_M1_LL	M1_LL	TGAGATAGGT	TGAGATAGGT
ACCTACCCATAGACGT-1_M3_LL1	M3_LL1	GTAAGGGAAG	GTAAGGGAAG
ACCTACCCATCACAGG-1_Subclone_1	Subclone_1	ATCCATACGA	ATCCATACGA
ACCTACCCATCCATAT-1_M3_LL2	M3_LL2	CCCACATAAA	CCCACATAAA
ACCTACCCATCCCTAA-1_Subclone_1	Subclone_1	AGAGTTACGC	AGAGTTACGC
ACCTACCCATCGCTCG-1_Initial_2	Initial_2	GAACAGAACA	GAACAGAACA
ACCTACCCATCGGGAC-1_Subclone_1	Subclone_1	AGAGTTACGC	AGAGTTACGC
ACCTACCCATCGGTTC-1_Subclone_1	Subclone_1	AGAGTTACGC	AGAGTTACGC
ACCTACCCATGCTCAC-1_Subclone_2	Subclone_2	ACACACCATC	ACACACCATC
ACCTACCCATGCTGTC-1_Initial_2	Initial_2	ACATGCACTT	ACATGCACTT
ACCTACCCATGGAACT-1_Initial_1	Initial_1	GGGCCAAAGC	GGGCCAAAGC
ACCTACCCATGGTATA-1_Subclone_2	Subclone_2	ACACACCATC	ACACACCATC
ACCTACCCATTACATC-1_Subclone_2	Subclone_2	AGAGTTACGC	AGAGTTACGC
ACCTACCCATTCAGTT-1_Initial_2	Initial_2	AGACAAAAAG	AAACAAAAAG
ACCTACCCATTCATCG-1_Initial_2	Initial_2	TCTGAATAAT	TCTGAATAAT
ACCTACTTCAATCACG-1_Initial_2	Initial_2	ACATTTCAAA	ACATTGCAAA
ACCTACTTCACCATCT-1_Initial_1	Initial_1	ACAATCCCCG	ACAATCCCCG
ACCTACTTCACTAACG-1_Subclone_1	Subclone_1	AGAGTTACGC	AGAGTTACGC
ACCTACTTCACTGGGT-1_Subclone_1	Subclone_1	CTATGGTAAG	CTATGGTAAG
ACCTACTTCAGCGGTT-1_Subclone_2	Subclone_2	CGGATAGTGG	CGGATAGTGG
ACCTACTTCAGCTACA-1_M2_LV	M2_LV	ATGATCATAT	ATGATCATAT
ACCTACTTCAGGAGTG-1_M2_LL2	M2_LL2	GTTGCGAAGA	GTTGCGAAGA
ACCTACTTCAGTTGGC-1_Subclone_1	Subclone_1	CCAAGAATAA	CCAAGAATAA
ACCTACTTCATCACTC-1_M1_LN	M1_LN	GCATTAGCGA	GCATTAGCGA
ACCTACTTCATCATCC-1_Subclone_2	Subclone_2	ATCCATACGA	ATCCATACGA
ACCTACTTCCACCATT-1_Initial_1	Initial_1	GTACACAAAT	GTACACCAAT
ACCTACTTCCACCGGA-1_Initial_1	Initial_1	CAGGAAAAGG	CAGGAAAAGG
ACCTACTTCCACCTCA-1_Initial_1	Initial_1	CAAGACAGCA	CAAGACAGCA
ACCTACTTCCAGAGAG-1_Subclone_2	Subclone_2	ATCCATACGA	ATCCATACGA
ACCTACTTCCAGCGTG-1_Initial_1	Initial_1	CAAGATAACA	CAAGATAACA
ACCTACTTCCATCCAT-1_Subclone_2	Subclone_2	AGAGTTACGC	AGAGTTACGC
ACCTACTTCCATCGGG-1_Initial_1	Initial_1	GGGCAGCGGG	GGGCAGCGGG
ACCTACTTCCCCATTG-1_Subclone_1	Subclone_1	ACACACCATC	ACACACCATC
ACCTACTTCCCTGATT-1_Subclone_2	Subclone_2	AGAGTTACGC	AGAGTTACGC
ACCTACTTCCTCACAT-1_Subclone_1	Subclone_1	AGAGTTACGC	AGAGTTACGC
ACCTACTTCCTGCCAC-1_Subclone_2	Subclone_2	ACACACCATC	ACACACCATC
ACCTACTTCCTTCGGC-1_Subclone_1	Subclone_1	ATCCATACGA	ATCCATACGA
ACCTACTTCCTTGATC-1_Subclone_2	Subclone_2	CGGATAGTGG	CGGATAGTGG
ACCTACTTCGAATCCA-1_Subclone_2	Subclone_2	GAGCTAATAA	GAGCTAATAA
ACCTACTTCGAATTAC-1_Subclone_1	Subclone_1	GCCTTATCAC	GCCTTATCAC
ACCTACTTCGACATGC-1_Initial_1	Initial_1	AAAATAGACC	AAAATAGACC
ACCTACTTCGATGACC-1_M2_LV	M2_LV	ATGATCATAT	ATGATCATAT
ACCTACTTCGCGAACT-1_Subclone_1	Subclone_1	ACACACCATC	ACACACCATC
ACCTACTTCGCGCTTC-1_M2_LV	M2_LV	ATGATCATAT	ATGATCATAT
ACCTACTTCGCTCACC-1_Subclone_2	Subclone_2	AGAGTTACGC	AGAGTTACGC
ACCTACTTCGCTCCGT-1_M2_LL1	M2_LL1	CCCAACATAA	CCCAACATAA
ACCTACTTCGCTTGCC-1_Subclone_2	Subclone_2	CCAAGAATAA	CCAAGAATAA
ACCTACTTCGTCTCGC-1_Subclone_2	Subclone_2	AGTGAACCAA	AGTGAACCAA
ACCTACTTCGTGAGGA-1_Initial_1	Initial_1	TTAAACACAT	TTAAACACAT
ACCTACTTCGTTCATC-1_Initial_1	Initial_1	GTCAACACTA	GTCAACACTA
ACCTACTTCTAGTACG-1_Subclone_2	Subclone_2	CGGATAGTGG	CGGATAGTGG
ACCTACTTCTCACTGT-1_M1_LL	M1_LL	AATAGAAGAT	AATAGAAGAT
ACCTACTTCTGGCCGA-1_Subclone_2	Subclone_2	ATCCATACGA	ATCCATACGA
ACCTACTTCTGTGAAT-1_M3_LL1	M3_LL1	AACGACGAAC	AACGACGAAC
ACCTATGAGAAGCGAT-1_Subclone_2	Subclone_2	ATCCATACGA	ATCCATACGA
ACCTATGAGATAGTCT-1_Subclone_1	Subclone_1	ATCCATACGA	ATCCATACGA
ACCTATGAGATTAACC-1_Subclone_2	Subclone_2	CGGATAGTGG	CGGATAGTGG
ACCTATGAGCAATCAT-1_Subclone_1	Subclone_1	ATCCATACGA	ATCCATACGA
ACCTATGAGCCACACG-1_Initial_2	Initial_2	GAACTGAGGA	GAACTGAGGA
ACCTATGAGCCAGGAA-1_M1_LN	M1_LN	AAGGGGACAT	AAGGGGACAT
ACCTATGAGCCTGTCC-1_Initial_1	Initial_1	GAAAAAAATC	GAAAAAAATC
ACCTATGAGCGAACTC-1_Initial_2	Initial_2	GGCCAGAGAG	GGCCAGAGAG
ACCTATGAGCGAGCAA-1_Initial_2	Initial_2	GCCTAGAAAG	GCCTAGAAAG
ACCTATGAGCGATTGC-1_Subclone_1	Subclone_1	CCAAGAATAA	CCAAGAATAA
ACCTATGAGCGCCAAT-1_Subclone_1	Subclone_1	CTATGGTAAG	CTATGGTAAG
ACCTATGAGCGCTTAA-1_Initial_2	Initial_2	GCCCCCTATA	GCCCCCTATA
ACCTATGAGCTAGACC-1_Subclone_2	Subclone_2	GCCTTATCAC	GCCTTATCAC
ACCTATGAGCTAGCGT-1_Subclone_1	Subclone_1	ATCCATACGA	ATCCATACGA
ACCTATGAGGAATGGT-1_Subclone_2	Subclone_2	ACACACCATC	ACACACCATC
ACCTATGAGGCAATGG-1_M1_LN	M1_LN	AAATCAACAG	AAATCAACAG
ACCTATGAGGCTCCAG-1_Subclone_2	Subclone_2	ATCCATACGA	ATCCATACGA
ACCTATGAGGGCTTCG-1_Subclone_2	Subclone_2	CCAAGAATAA	CCAAGAATAA
ACCTATGAGGGTACGA-1_Subclone_1	Subclone_1	ACACACCATC	ACACACCATC
ACCTATGAGGTATCGC-1_M1_LN	M1_LN	ATGACAACAA	ATGACAACAA
ACCTATGAGGTGATCC-1_Subclone_2	Subclone_2	CCAAGAATAA	CCAAGAATAA
ACCTATGAGGTTAGTT-1_M3_LL2	M3_LL2	CCACGTAGAC	CCACGTAGAC
ACCTATGAGGTTGGAG-1_M1_LN	M1_LN	ACCGCCAAAA	ACCGCCAAAA
ACCTATGAGTAAGGAC-1_Subclone_2	Subclone_2	GAGCTAATAA	GAGCTAATAA
ACCTATGAGTAGGATA-1_Initial_2	Initial_2	AAAAGAGAAC	AAAAGAGAAC
ACCTATGAGTAGGTAA-1_M2_LV	M2_LV	ATGATCATAT	ATGATCATAT
ACCTATGAGTAGTAGA-1_M2_LV	M2_LV	ATGATCATAT	ATGATCATAT
ACCTATGAGTAGTAGA-1_Subclone_2	Subclone_2	CGGATAGTGG	CGGATAGTGG
ACCTATGAGTAGTCTG-1_Subclone_2	Subclone_2	ACACACCATC	ACACACCATC
ACCTATGAGTATGAAG-1_Initial_2	Initial_2	AGGGGCGGAA	AGGGGCGGAA
ACCTATGAGTCAATCG-1_Subclone_1	Subclone_1	ATCCATACGA	ATCCATACGA
ACCTATGAGTCAGGTC-1_Initial_2	Initial_2	AATGAATGTG	AATGAATGTG
ACCTATGAGTCATACG-1_Initial_1	Initial_1	ATAACGAAAG	ATAACGAAAG
ACCTATGAGTCTAGGC-1_Subclone_2	Subclone_2	ATCCATACGA	ATCCATACGA
ACCTATGAGTGAGCCT-1_Initial_1	Initial_1	GGGGTGAGGG	GGGGTGAGGG
ACCTATGAGTGCAATT-1_Subclone_2	Subclone_2	CCAAGAATAA	CCAAGAATAA
ACCTATGAGTTAGCTG-1_Subclone_1	Subclone_1	AGAGTTACGC	AGAGTTACGC
ACCTCACCAAACCAAC-1_Initial_1	Initial_1	TATCAAGCCT	TATCAAGCCT
ACCTCACCAAACTATG-1_Subclone_2	Subclone_2	ATCCATACGA	ATCCATACGA
ACCTCACCAAACTCAA-1_Subclone_2	Subclone_2	ATCCATACGA	ATCCATACGA
ACCTCACCAACTACCC-1_Initial_2	Initial_2	GAAGGAAACA	GAAGGAAACA
ACCTCACCAACTGGCA-1_Initial_2	Initial_2	CAAGACAGAA	GAAGACAGAA
ACCTCACCAACTGGTG-1_M1_LL	M1_LL	AAACAGCGAA	AAACAGCGAA
ACCTCACCAACTGTGG-1_M3_LL1	M3_LL1	GTCATACGCA	GTCATACGCA
ACCTCACCAACTTCGC-1_Initial_1	Initial_1	CTATCCCCAT	CTATCCCCAT
ACCTCACCAAGCACAT-1_Subclone_2	Subclone_2	ATCCATACGA	ATCCATACGA
ACCTCACCAAGCCTCT-1_Initial_1	Initial_1	CAAGCCAAAC	CAAGCCAAAC
ACCTCACCAAGGTCCA-1_Subclone_1	Subclone_1	AGAGTTACGC	AGAGTTACGC
ACCTCACCAAGGTCTG-1_Initial_2	Initial_2	GCAGAAACGA	GCAGAAACGA
ACCTCACCAAGTAGTC-1_Subclone_1	Subclone_1	AGAGTTACGC	AGAGTTACGC
ACCTCACCAAGTGAAG-1_Subclone_2	Subclone_2	ATCCATACGA	ATCCATACGA
ACCTCACCAAGTTCGG-1_Subclone_1	Subclone_1	AGAGTTACGC	AGAGTTACGC
ACCTCACCAATAGGAG-1_M3_LL1	M3_LL1	AAGGGGACAT	AAGGGGACAT
ACCTCACCAATAGGCT-1_Subclone_2	Subclone_2	CGGATAGTGG	CGGATAGTGG
ACCTCACCAATAGTGC-1_Initial_2	Initial_2	GCAAAAAAAA	GCAAAAAAAA
ACCTCACCAATCAATG-1_Subclone_2	Subclone_2	GCCTTATCAC	GCCTTATCAC
ACCTCACCAATCGCCT-1_Subclone_2	Subclone_2	ATCCATACGA	ATCCATACGA
ACCTCACCAATCGGCA-1_Subclone_1	Subclone_1	ATCCATACGA	ATCCATACGA
ACCTCACCAATGACGT-1_Subclone_2	Subclone_2	AGAGTTACGC	AGAGTTACGC
ACCTCACCAATTACCT-1_M3_LL1	M3_LL1	CGACCAGGAG	CGACCAGGAG
ACCTCACCAATTGGTA-1_Subclone_1	Subclone_1	ACCGCATAAC	ACCGCATAAC
ACCTCACCACTAGTAA-1_Initial_1	Initial_1	GCAATGGACG	GCAATGGACG
ACCTCACCACTCGGAA-1_M1_LN	M1_LN	AAGGGGACAT	AAGGGGACAT
ACCTCACCACTCGGAA-1_Subclone_2	Subclone_2	ACACACCATC	ACACACCATC
ACCTCACCACTTCGAC-1_Initial_1	Initial_1	GAAAAGAGAG	GAAAAGAGAG
ACCTCACCACTTCGAC-1_Subclone_2	Subclone_2	ATCCATACGA	ATCCATACGA
ACCTCACCAGCACCAA-1_Subclone_2	Subclone_2	GAGCTAATAA	GAGCTAATAA
ACCTCACCAGCACGAC-1_Subclone_1	Subclone_1	GAGCTAATAA	GAGCTAATAA
ACCTCACCAGCACGGT-1_Initial_2	Initial_2	TAATCGATTC	TAATCGATTC
ACCTCACCAGCAGGAG-1_Subclone_2	Subclone_2	AGAGTTACGC	AGAGTTACGC
ACCTCACCAGCTAGGC-1_Initial_1	Initial_1	AAAAAAAAAA	AAAAACAAAA
ACCTCACCAGGATTCG-1_Subclone_2	Subclone_2	ATCCATACGA	ATCCATACGA
ACCTCACCAGGCAAGG-1_Subclone_1	Subclone_1	ACCGCATAAC	ACCGCATAAC
ACCTCACCAGGTTACG-1_Initial_1	Initial_1	AGGGTAAGAC	AGGGTAAGAC
ACCTCACCAGTTAGCG-1_Subclone_2	Subclone_2	GAGCTAATAA	GAGCTAATAA
ACCTCACCAGTTGGGC-1_Subclone_2	Subclone_2	AGAGTTACGC	AGAGTTACGC
ACCTCACCATAAGCGT-1_Subclone_1	Subclone_1	CCAAGAATAA	CCAAGAATAA
ACCTCACCATAGAGCT-1_Initial_2	Initial_2	GTGGCAAATT	GTGGCAAATT
ACCTCACCATCATCGC-1_Subclone_2	Subclone_2	ACACACCATC	ACACACCATC
ACCTCACCATCCAACC-1_Subclone_2	Subclone_2	CGGATAGTGG	CGGATAGTGG
ACCTCACCATCCCAAC-1_Initial_1	Initial_1	AAGAAGCTAA	AAGAAGCTAA
ACCTCACCATCGCTGT-1_Initial_2	Initial_2	GAAATCAACA	GCAATCAACA
ACCTCACCATCGCTTA-1_Subclone_1	Subclone_1	CGGATAGTGG	CGGATAGTGG
ACCTCACCATGACGGC-1_M2_LV	M2_LV	ATGATCATAT	ATGATCATAT
ACCTCACCATGACTAA-1_Initial_1	Initial_1	CGAATCTTAA	CGAATCTTAA
ACCTCACCATGCTGCT-1_Subclone_2	Subclone_2	ATCCATACGA	ATCCATACGA
ACCTCACCATGGCAAT-1_Subclone_1	Subclone_1	AGAGTTACGC	AGAGTTACGC
ACCTCACCATGGCAGC-1_Initial_1	Initial_1	CATATTAGAC	CATATTAGAC
ACCTCACCATTCCTGA-1_Initial_2	Initial_2	ACACTCATCA	ACACTCATCA
ACCTCACCATTCGTCA-1_Subclone_2	Subclone_2	AGAGTTACGC	AGAGTTACGC
ACCTCACCATTGCGTC-1_Subclone_2	Subclone_2	AGAGTTACGC	AGAGTTACGC
ACCTCCATCAAGTCCA-1_M2_LV	M2_LV	ATGATCATAT	ATGATCATAT
ACCTCCATCAAGTTCG-1_Subclone_2	Subclone_2	ATCCATACGA	ATCCATACGA
ACCTCCATCACAGGCT-1_Subclone_1	Subclone_1	CGGATAGTGG	CGGATAGTGG
ACCTCCATCACATGCA-1_Subclone_1	Subclone_1	ATCCATACGA	ATCCATACGA
ACCTCCATCACCACTT-1_Subclone_2	Subclone_2	ACCGCATAAC	ACCGCATAAC
ACCTCCATCACCTACT-1_M2_LL1	M2_LL1	ATGAGTATAC	ATGAGTATAC
ACCTCCATCACCTCAT-1_Subclone_1	Subclone_1	AGAGTTACGC	AGAGTTACGC
ACCTCCATCACGGCTG-1_Subclone_1	Subclone_1	CCAAGAATAA	CCAAGAATAA
ACCTCCATCACGTACA-1_Subclone_2	Subclone_2	ATCCATACGA	ATCCATACGA
ACCTCCATCACTATCC-1_Subclone_2	Subclone_2	CCAAGAATAA	CCAAGAATAA
ACCTCCATCACTCAAG-1_Subclone_1	Subclone_1	CGGATAGTGG	CGGATAGTGG
ACCTCCATCAGCAGGA-1_Subclone_2	Subclone_2	CTATGGTAAG	CTATGGTAAG
ACCTCCATCAGCGAGA-1_Subclone_2	Subclone_2	GCCTTATCAC	GCCTTATCAC
ACCTCCATCAGCTACA-1_Subclone_1	Subclone_1	AGAGTTACGC	AGAGTTACGC
ACCTCCATCAGGGCTT-1_M2_LL1	M2_LL1	CACCAAAACA	CACCAAAACA
ACCTCCATCAGGTAGG-1_Subclone_1	Subclone_1	ACACACCATC	ACACACCATC
ACCTCCATCAGTGCGT-1_Subclone_2	Subclone_2	ACACACCATC	ACACACCATC
ACCTCCATCAGTTGGC-1_Subclone_1	Subclone_1	AGAGTTACGC	AGAGTTACGC
ACCTCCATCATCTACC-1_Subclone_2	Subclone_2	AGAGTTACGC	AGAGTTACGC
ACCTCCATCATGAGTT-1_Subclone_2	Subclone_2	AGAGTTACGC	AGAGTTACGC
ACCTCCATCATGCTGA-1_Subclone_1	Subclone_1	AGAGTTACGC	AGAGTTACGC
ACCTCCATCCACCGCT-1_Subclone_2	Subclone_2	AGAGTTACGC	AGAGTTACGC
ACCTCCATCCAGCTCC-1_Subclone_1	Subclone_1	AGAGTTACGC	AGAGTTACGC
ACCTCCATCCAGCTCC-1_Subclone_2	Subclone_2	AGAGTTACGC	AGAGTTACGC
ACCTCCATCCATCGGG-1_Subclone_2	Subclone_2	CGGATAGTGG	CGGATAGTGG
ACCTCCATCCATGAAT-1_Subclone_2	Subclone_2	GCCTTATCAC	GCCTTATCAC
ACCTCCATCCCCAACC-1_Initial_1	Initial_1	ACAAAGACAT	ACAAAGACAT
ACCTCCATCCCGTACC-1_Subclone_1	Subclone_1	CTATGGTAAG	CTATGGTAAG
ACCTCCATCCGTTGCC-1_Subclone_1	Subclone_1	ATCCATACGA	ATCCATACGA
ACCTCCATCCTCTCTC-1_M2_LL2	M2_LL2	GGCAGACAGA	GGCAGACAGA
ACCTCCATCCTGCATT-1_Initial_2	Initial_2	TCACTCTCAG	TCACTCTCAG
ACCTCCATCCTTCCTC-1_Initial_2	Initial_2	GGAAAAATAG	GGAAAAATAG
ACCTCCATCGAATCTG-1_Initial_2	Initial_2	CGAGAGAAAC	AGAGAGAAAC
ACCTCCATCGACATTG-1_Subclone_1	Subclone_1	CTATGGTAAG	CTATGGTAAG
ACCTCCATCGATCGGT-1_M3_LL2	M3_LL2	CGCGAAGGCT	CGCGAAGGCT
ACCTCCATCGATGAGG-1_Subclone_1	Subclone_1	CCAAGAATAA	CCAAGAATAA
ACCTCCATCGATGCAC-1_Initial_2	Initial_2	GGAATTGATG	GGAATTGATG
ACCTCCATCGCATGAC-1_Subclone_2	Subclone_2	CCAAGAATAA	CCAAGAATAA
ACCTCCATCGCGCCAA-1_M2_LL1	M2_LL1	CGTGATTAAA	CGTGATTAAA
ACCTCCATCGTAGTCA-1_Subclone_1	Subclone_1	ATCCATACGA	ATCCATACGA
ACCTCCATCGTGCAAC-1_Initial_2	Initial_2	ATAAAATATC	ATAAAATATC
ACCTCCATCGTGCGTG-1_Subclone_1	Subclone_1	ACACACCATC	ACACACCATC
ACCTCCATCTAACCCT-1_Initial_1	Initial_1	GGAAGAACTC	GGAAGAACTC
ACCTCCATCTAAGCAT-1_Subclone_2	Subclone_2	GAGCTAATAA	GAGCTAATAA
ACCTCCATCTAAGTGT-1_Subclone_1	Subclone_1	AGAGTTACGC	AGAGTTACGC
ACCTCCATCTAGCTGA-1_Subclone_2	Subclone_2	ATCCATACGA	ATCCATACGA
ACCTCCATCTAGGCAC-1_Initial_1	Initial_1	AGTCCATGCC	AGTCCATGCC
ACCTCCATCTAGTCGA-1_Subclone_1	Subclone_1	ACCGCATAAC	ACCGCATAAC
ACCTCCATCTAGTTGG-1_Subclone_1	Subclone_1	GCCTTATCAC	GCCTTATCAC
ACCTCCATCTATGCGA-1_Subclone_2	Subclone_2	AGAGTTACGC	AGAGTTACGC
ACCTCCATCTGGTAAT-1_Subclone_2	Subclone_2	AGAGTTACGC	AGAGTTACGC
ACCTCCATCTGGTAGC-1_Subclone_1	Subclone_1	GCCTTATCAC	GCCTTATCAC
ACCTCCATCTGTGCCC-1_Initial_2	Initial_2	TAAACTACTG	TAAACTACTG
ACCTCCGCAAAGGCCC-1_Subclone_1	Subclone_1	AGAGTTACGC	AGAGTTACGC
ACCTCCGCAAAGGTGA-1_Subclone_2	Subclone_2	AGAGTTACGC	AGAGTTACGC
ACCTCCGCAACCCGAA-1_M1_LN	M1_LN	ACCTAGTAAA	ACCTAGTAAA
ACCTCCGCAACCCTGT-1_Initial_1	Initial_1	GGTAGAGGAT	GGTAGAGGAT
ACCTCCGCAACGGCTA-1_Initial_2	Initial_2	TCTGTGTCTT	TCTGTGTCTT
ACCTCCGCAAGCATAC-1_Subclone_1	Subclone_1	GCCTTATCAC	GCCTTATCAC
ACCTCCGCAAGCCAGC-1_Subclone_2	Subclone_2	ACACACCATC	ACACACCATC
ACCTCCGCAAGCCATG-1_Subclone_1	Subclone_1	ACACACCATC	ACACACCATC
ACCTCCGCAAGCGCGT-1_Subclone_1	Subclone_1	ACACACCATC	ACACACCATC
ACCTCCGCAAGCGTTG-1_Subclone_1	Subclone_1	GCCTTATCAC	GCCTTATCAC
ACCTCCGCAAGGGTAA-1_Initial_2	Initial_2	ATGCAGAAAT	ATGCAGAAAT
ACCTCCGCAAGTGAAG-1_Subclone_2	Subclone_2	CCAAGAATAA	CCAAGAATAA
ACCTCCGCAAGTGAGA-1_M2_LV	M2_LV	ATGATCATAT	ATGATCATAT
ACCTCCGCAATAGTTG-1_Subclone_1	Subclone_1	CCAAGAATAA	CCAAGAATAA
ACCTCCGCAATATGCA-1_Subclone_2	Subclone_2	CCAAGAATAA	CCAAGAATAA
ACCTCCGCAATCCATT-1_Initial_1	Initial_1	AGGGAACGAA	AGGGAACGAA
ACCTCCGCAATCCTAT-1_Subclone_2	Subclone_2	GAGCTAATAA	GAGCTAATAA
ACCTCCGCAATTGGTA-1_Initial_2	Initial_2	GATAACATAG	GATAACATAG
ACCTCCGCACAGCAAT-1_Subclone_2	Subclone_2	AGAGTTACGC	AGAGTTACGC
ACCTCCGCACAGCATG-1_Subclone_1	Subclone_1	AGAGTTACGC	AGAGTTACGC
ACCTCCGCACAGCGGT-1_Subclone_1	Subclone_1	AGAGTTACGC	AGAGTTACGC
ACCTCCGCACCATCAC-1_Initial_1	Initial_1	CGATAGACAA	CGCTAGACAA
ACCTCCGCACCTACCG-1_Subclone_1	Subclone_1	AGAGTTACGC	AGAGTTACGC
ACCTCCGCACCTTGGT-1_Subclone_1	Subclone_1	CGGATAGTGG	CGGATAGTGG
ACCTCCGCACTATCGC-1_Subclone_2	Subclone_2	ACACACCATC	ACACACCATC
ACCTCCGCACTTCGAC-1_Subclone_2	Subclone_2	CTATGGTAAG	CTATGGTAAG
ACCTCCGCACTTGGGA-1_Initial_1	Initial_1	CACCTATGAC	CACCTATGAC
ACCTCCGCAGCCATGA-1_M1_LN	M1_LN	TGAAGGGTAA	TGAAGGGTAA
ACCTCCGCAGCTAGTG-1_Subclone_2	Subclone_2	GCCTTATCAC	GCCTTATCAC
ACCTCCGCAGGATGCC-1_Subclone_1	Subclone_1	CCAAGAATAA	CCAAGAATAA
ACCTCCGCAGGCTCAA-1_Initial_2	Initial_2	AAACTTAGGA	AAACTTAGGA
ACCTCCGCAGGGCATC-1_M1_LN	M1_LN	AAGGGGACAT	AAGGGGACAT
ACCTCCGCAGTAATGC-1_Subclone_1	Subclone_1	CCAAGAATAA	CCAAGAATAA
ACCTCCGCAGTACTAA-1_M2_LL1	M2_LL1	CCGGAGACCG	CCGGAGACCG
ACCTCCGCAGTTAGCG-1_Initial_1	Initial_1	AAACACCAAG	AAACACCAAG
ACCTCCGCAGTTGCAG-1_M2_LL2	M2_LL2	CACAGGGTGG	CACAGGGTGG
ACCTCCGCAGTTGGAT-1_Subclone_2	Subclone_2	AGAGTTACGC	AGAGTTACGC
ACCTCCGCATAACCGG-1_Subclone_2	Subclone_2	ACACACCATC	ACACACCATC
ACCTCCGCATAAGCTA-1_Initial_2	Initial_2	GGTGGGATAG	GGTGGGATAG
ACCTCCGCATAAGGTC-1_Subclone_2	Subclone_2	AGTGAACCAA	AGTGAACCAA
ACCTCCGCATAGGCCA-1_M1_LL	M1_LL	ACTCGACGGA	ACTCGACGGA
ACCTCCGCATCAAGTA-1_Subclone_2	Subclone_2	ATCCATACGA	ATCCATACGA
ACCTCCGCATCAATTC-1_Subclone_1	Subclone_1	GAGCTAATAA	GAGCTAATAA
ACCTCCGCATCACTCA-1_Initial_1	Initial_1	GCGGAAGATG	GCGGAAGATG
ACCTCCGCATCCCTGG-1_Subclone_1	Subclone_1	GCCTTATCAC	GCCTTATCAC
ACCTCCGCATCCGCTG-1_Subclone_1	Subclone_1	CGGATAGTGG	CGGATAGTGG
ACCTCCGCATCCGGTT-1_M1_LN	M1_LN	AAAGGAAGAT	AAAGGAAGAT
ACCTCCGCATCGGTAG-1_Initial_2	Initial_2	CAGAGCCGCC	CAGAGCCGCC
ACCTCCGCATGATTAG-1_Initial_2	Initial_2	TAAACCAAGG	TAAACCAAGG
ACCTCCGCATGCTGAG-1_Initial_2	Initial_2	AAAATAAAAC	AAAATAAAAC
ACCTCCGCATGCTGCT-1_Initial_2	Initial_2	TTATCTTGGA	TTATCTTGGA
ACCTCCGCATGGAGCC-1_Initial_1	Initial_1	ATAGTAATCA	ATAGTAATCA
ACCTCCGCATTAAGTG-1_Subclone_2	Subclone_2	GAGCTAATAA	GAGCTAATAA
ACCTCCGCATTACACT-1_Initial_2	Initial_2	ACAAAAGATA	ACAAAAGATG
ACCTCCGCATTACGCC-1_M1_LL	M1_LL	ATGCCCAAAA	ATGCCCAAAA
ACCTCCGCATTAGCCC-1_Subclone_1	Subclone_1	ATCCATACGA	ATCCATACGA
ACCTCCGCATTCGGTC-1_M2_LV	M2_LV	GCATTAGCGA	GCATTAGCGA
ACCTCGCTCACACAGC-1_Subclone_1	Subclone_1	AGAGTTACGC	AGAGTTACGC
ACCTCGCTCACACCTT-1_Subclone_1	Subclone_1	CCAAGAATAA	CCAAGAATAA
ACCTCGCTCACACTAG-1_Subclone_1	Subclone_1	CGGATAGTGG	CGGATAGTGG
ACCTCGCTCACACTAG-1_Subclone_2	Subclone_2	CGGATAGTGG	CGGATAGTGG
ACCTCGCTCACATAGT-1_Subclone_1	Subclone_1	AGAGTTACGC	AGAGTTACGC
ACCTCGCTCACCAGCG-1_Subclone_2	Subclone_2	GCCTTATCAC	GCCTTATCAC
ACCTCGCTCACCTCTG-1_Initial_2	Initial_2	CCTGCCCATC	CCTGCCCATC
ACCTCGCTCACGCTCC-1_Subclone_1	Subclone_1	CCAAGAATAA	CCAAGAATAA
ACCTCGCTCACTCAGA-1_M1_LN	M1_LN	AAGGGGACAT	AAGGGGACAT
ACCTCGCTCACTCTGT-1_M3_LL1	M3_LL1	GTCATACGCA	GTCATACGCA
ACCTCGCTCACTTCAC-1_Subclone_1	Subclone_1	CTATGGTAAG	CTATGGTAAG
ACCTCGCTCAGCAAGG-1_Initial_2	Initial_2	GGCTCAAAAA	GGCTCAAAAA
ACCTCGCTCAGCTGGT-1_M1_LN	M1_LN	AAGGGGACAT	AAGGGGACAT
ACCTCGCTCAGTACCA-1_Subclone_2	Subclone_2	ACACACCATC	ACACACCATC
ACCTCGCTCAGTACGC-1_Subclone_1	Subclone_1	ATCCATACGA	ATCCATACGA
ACCTCGCTCAGTAGTT-1_Subclone_1	Subclone_1	ACACACCATC	ACACACCATC
ACCTCGCTCAGTTGGC-1_Subclone_1	Subclone_1	AGAGTTACGC	AGAGTTACGC
ACCTCGCTCATATCCC-1_Subclone_2	Subclone_2	CCAAGAATAA	CCAAGAATAA
ACCTCGCTCATATCGG-1_Subclone_1	Subclone_1	CCAAGAATAA	CCAAGAATAA
ACCTCGCTCATATGGT-1_M1_LN	M1_LN	AAGGGGACAT	AAGGGGACAT
ACCTCGCTCATCGAAT-1_Subclone_1	Subclone_1	AGAGTTACGC	AGAGTTACGC
ACCTCGCTCATGCCGG-1_Subclone_1	Subclone_1	AGAGTTACGC	AGAGTTACGC
ACCTCGCTCATGGCTA-1_Initial_2	Initial_2	AAAAGAAAAC	AAAATAAAAC
ACCTCGCTCATGGTAT-1_Subclone_2	Subclone_2	CGGATAGTGG	CGGATAGTGG
ACCTCGCTCCAACTAG-1_Initial_2	Initial_2	CCTGCTCAGA	CCTGCTCAGA
ACCTCGCTCCACCTCA-1_Subclone_2	Subclone_2	GCCTTATCAC	GCCTTATCAC
ACCTCGCTCCAGGGAA-1_Subclone_2	Subclone_2	AGAGTTACGC	AGAGTTACGC
ACCTCGCTCCATGCCC-1_Subclone_2	Subclone_2	CCAAGAATAA	CCAAGAATAA
ACCTCGCTCCCATAGA-1_Subclone_2	Subclone_2	CCAAGAATAA	CCAAGAATAA
ACCTCGCTCCGGATGT-1_Initial_1	Initial_1	ATACCCAAAC	ATACCCAAAC
ACCTCGCTCCGGTATA-1_Subclone_2	Subclone_2	ACACACCATC	ACACACCATC
ACCTCGCTCCGTCACC-1_Subclone_2	Subclone_2	AGAGTTACGC	AGAGTTACGC
ACCTCGCTCCGTTAGA-1_Subclone_1	Subclone_1	CTATGGTAAG	CTATGGTAAG
ACCTCGCTCCTCGTGC-1_Subclone_1	Subclone_1	ACACACCATC	ACACACCATC
ACCTCGCTCCTCTATA-1_Subclone_1	Subclone_1	GCCTTATCAC	GCCTTATCAC
ACCTCGCTCCTCTCCT-1_Subclone_2	Subclone_2	ATCCATACGA	ATCCATACGA
ACCTCGCTCCTGTAAG-1_M2_LV	M2_LV	ATGATCATAT	ATGATCATAT
ACCTCGCTCGAAGCTC-1_Subclone_2	Subclone_2	AGAGTTACGC	AGAGTTACGC
ACCTCGCTCGACTGGT-1_Subclone_2	Subclone_2	ATCCATACGA	ATCCATACGA
ACCTCGCTCGATATGT-1_Initial_2	Initial_2	TGAAAGGAAC	TGAAAGGAAC
ACCTCGCTCGATGGAG-1_Initial_1	Initial_1	CAAATAAAAC	AAAATAAAAC
ACCTCGCTCGATGTCA-1_Subclone_2	Subclone_2	CTATGGTAAG	CTATGGTAAG
ACCTCGCTCGCATTAG-1_Initial_1	Initial_1	ATGCATACAG	ATGCATACAG
ACCTCGCTCGCTCCGT-1_Subclone_2	Subclone_2	AGAGTTACGC	AGAGTTACGC
ACCTCGCTCGCTCTGC-1_Subclone_1	Subclone_1	GAGCTAATAA	GAGCTAATAA
ACCTCGCTCGTGCCTC-1_Subclone_1	Subclone_1	GAGCTAATAA	GAGCTAATAA
ACCTCGCTCGTTCATC-1_Subclone_1	Subclone_1	ATCCATACGA	ATCCATACGA
ACCTCGCTCTAAGTGT-1_Subclone_1	Subclone_1	CGTGATTAAA	CGTGATTAAA
ACCTCGCTCTATGCGA-1_Subclone_1	Subclone_1	CGGATAGTGG	CGGATAGTGG
ACCTCGCTCTATGGTG-1_M1_LN	M1_LN	AAGGGGACAT	AAGGGGACAT
ACCTCGCTCTCATCCG-1_Subclone_2	Subclone_2	CCAAGAATAA	CCAAGAATAA
ACCTCGCTCTGTGAGC-1_M3_LL1	M3_LL1	AGAGAGAGGA	AGAGAGAGGA
ACCTCTTAGAACGACG-1_Initial_1	Initial_1	AAGAAGGAAA	AAGAAGGAAA
ACCTCTTAGAAGGTCG-1_Initial_2	Initial_2	CAAAGAGCCC	CAAAGAGCCC
ACCTCTTAGATTAAGG-1_Initial_1	Initial_1	CAACACAGTG	CAACACAGTG
ACCTCTTAGCAAGCCT-1_Subclone_1	Subclone_1	AGAGTTACGC	AGAGTTACGC
ACCTCTTAGCAAGGGC-1_M1_TH	M1_TH	TAAGGGCAAC	TAAGGGCAAC
ACCTCTTAGCATAGGG-1_Initial_2	Initial_2	AGAAGCACAA	AGAAGCACAA
ACCTCTTAGCATCGGT-1_Initial_2	Initial_2	ATCTACAAGA	ATCTACAAGA
ACCTCTTAGCATGGGA-1_Subclone_1	Subclone_1	CCAAGAATAA	CCAAGAATAA
ACCTCTTAGCCATGCG-1_Subclone_1	Subclone_1	ACACACCATC	ACACACCATC
ACCTCTTAGCCTAGCG-1_Initial_2	Initial_2	GCGGAGGCGA	GCGGAGGCGA
ACCTCTTAGCGAACCT-1_Initial_1	Initial_1	AGGAAAATGT	AGGAAAATGT
ACCTCTTAGCGAATCC-1_Initial_2	Initial_2	TAGGAGCATA	TAGGAGCATA
ACCTCTTAGCGATCCG-1_Subclone_2	Subclone_2	CCAAGAATAA	CCAAGAATAA
ACCTCTTAGCGCCTTC-1_Subclone_1	Subclone_1	ACACACCATC	ACACACCATC
ACCTCTTAGCGGCATT-1_Subclone_2	Subclone_2	TAAACTAAGC	TAAACTAAGC
ACCTCTTAGCTAGCGT-1_Subclone_1	Subclone_1	CCAAGAATAA	CCAAGAATAA
ACCTCTTAGCTGAGTC-1_Subclone_1	Subclone_1	AGAGTTACGC	AGAGTTACGC
ACCTCTTAGGATATAG-1_Subclone_1	Subclone_1	AGAGTTACGC	AGAGTTACGC
ACCTCTTAGGATGGTG-1_Initial_1	Initial_1	GCGCATAGGC	GCGCATAGGC
ACCTCTTAGGCGATCT-1_Subclone_2	Subclone_2	CCAAGAATAA	CCAAGAATAA
ACCTCTTAGGCGCATT-1_Subclone_2	Subclone_2	ATCCATACGA	ATCCATACGA
ACCTCTTAGGGTATGG-1_Subclone_2	Subclone_2	AGAGTTACGC	AGAGTTACGC
ACCTCTTAGGTAATCT-1_Subclone_2	Subclone_2	ATCCATACGA	ATCCATACGA
ACCTCTTAGGTACCAC-1_Subclone_1	Subclone_1	ATCCATACGA	ATCCATACGA
ACCTCTTAGGTCAATT-1_Subclone_2	Subclone_2	ATCCATACGA	ATCCATACGA
ACCTCTTAGGTGAAGT-1_Subclone_2	Subclone_2	CTATGGTAAG	CTATGGTAAG
ACCTCTTAGGTTAGCC-1_Initial_2	Initial_2	TCGAAAGACG	TCAAAAGACG
ACCTCTTAGGTTCGGT-1_Initial_1	Initial_1	GGCCGTAGAA	GGCCGTAGAA
ACCTCTTAGTAACCGC-1_Subclone_1	Subclone_1	AGAGTTACGC	AGAGTTACGC
ACCTCTTAGTAACCGC-1_Subclone_2	Subclone_2	AGAGTTACGC	AGAGTTACGC
ACCTCTTAGTAGAGCG-1_Subclone_1	Subclone_1	AGAGTTACGC	AGAGTTACGC
ACCTCTTAGTAGCAGG-1_Initial_2	Initial_2	AGATGAAGGA	AGATGAAGGA
ACCTCTTAGTAGTCTG-1_Initial_1	Initial_1	AGACCACCCA	AGACCACCCA
ACCTCTTAGTATGTCG-1_Subclone_1	Subclone_1	ACACACCATC	ACACACCATC
ACCTCTTAGTCAACCA-1_Subclone_1	Subclone_1	AGAGTTACGC	AGAGTTACGC
ACCTCTTAGTCTAGCA-1_Subclone_2	Subclone_2	ACACACCATC	ACACACCATC
ACCTCTTAGTGATCCA-1_Subclone_2	Subclone_2	GAGCTAATAA	GAGCTAATAA
ACCTCTTAGTTGGCCG-1_Initial_2	Initial_2	GGATGTACGA	GGATGTACGA
ACCTGAATCACACCGG-1_Subclone_1	Subclone_1	CCAAGAATAA	CCAAGAATAA
ACCTGAATCACGCATA-1_Subclone_1	Subclone_1	CGGATAGTGG	CGGATAGTGG
ACCTGAATCACGGACT-1_Initial_1	Initial_1	AGGAAGTCGA	AGGAAGTCGA
ACCTGAATCACGTACA-1_Subclone_1	Subclone_1	GAGCTAATAA	GAGCTAATAA
ACCTGAATCAGGCAGA-1_Subclone_1	Subclone_1	CGGATAGTGG	CGGATAGTGG
ACCTGAATCAGTTCCT-1_Subclone_2	Subclone_2	ATCCATACGA	ATCCATACGA
ACCTGAATCATGAGTT-1_M1_LL	M1_LL	ACAGTAATTG	ACAGTAATTG
ACCTGAATCATGCAAT-1_Subclone_1	Subclone_1	CCAAGAATAA	CCAAGAATAA
ACCTGAATCATGCAGC-1_M1_LN	M1_LN	AAGGGGACAT	AAGGGGACAT
ACCTGAATCATGCCGG-1_Subclone_1	Subclone_1	ATCCATACGA	ATCCATACGA
ACCTGAATCATGCTAG-1_Subclone_1	Subclone_1	ATCCATACGA	ATCCATACGA
ACCTGAATCATGTGGC-1_Subclone_2	Subclone_2	ATCCATACGA	ATCCATACGA
ACCTGAATCCAACCAA-1_Subclone_2	Subclone_2	CGGATAGTGG	CGGATAGTGG
ACCTGAATCCACCATT-1_M1_LL	M1_LL	TAAGGGCAAC	TAAGGGCAAC
ACCTGAATCCACCTAT-1_Subclone_2	Subclone_2	ACACACCATC	ACACACCATC
ACCTGAATCCAGATAT-1_Initial_2	Initial_2	AACTCGAGAA	AACTCGAGAA
ACCTGAATCCATCATC-1_Subclone_1	Subclone_1	ACACACCATC	ACACACCATC
ACCTGAATCCATCCCA-1_M1_LN	M1_LN	TTGTTAATCT	TTGTTAATCT
ACCTGAATCCCAGACG-1_Initial_1	Initial_1	ATAATTTCCC	ATAATTTCCC
ACCTGAATCCCATACT-1_Subclone_1	Subclone_1	AGAGTTACGC	AGAGTTACGC
ACCTGAATCCCATTAC-1_Subclone_1	Subclone_1	AGAGTTACGC	AGAGTTACGC
ACCTGAATCCCGCTGT-1_Subclone_1	Subclone_1	CCAAGAATAA	CCAAGAATAA
ACCTGAATCCCGTGTC-1_Initial_2	Initial_2	TGAAACAGTC	TGAAACAGTC
ACCTGAATCCGGTACG-1_Subclone_1	Subclone_1	GAGCTAATAA	GAGCTAATAA
ACCTGAATCCGGTAGT-1_Subclone_1	Subclone_1	CCAAGAATAA	CCAAGAATAA
ACCTGAATCCTCATAC-1_Subclone_1	Subclone_1	ACACACCATC	ACACACCATC
ACCTGAATCCTCGATT-1_M3_LL1	M3_LL1	AGAAATGCCG	AGAAATGCCG
ACCTGAATCCTCTAAC-1_Subclone_1	Subclone_1	GCCTTATCAC	GCCTTATCAC
ACCTGAATCCTGTACT-1_Subclone_2	Subclone_2	ATCCATACGA	ATCCATACGA
ACCTGAATCGAATGAA-1_Subclone_1	Subclone_1	AGAGTTACGC	AGAGTTACGC
ACCTGAATCGAATGGG-1_Subclone_1	Subclone_1	AGAGTTACGC	AGAGTTACGC
ACCTGAATCGATCACA-1_Subclone_1	Subclone_1	AGAGTTACGC	AGAGTTACGC
ACCTGAATCGATGTCA-1_Subclone_1	Subclone_1	ATCCATACGA	ATCCATACGA
ACCTGAATCGCATTAG-1_Subclone_1	Subclone_1	GAGCTAATAA	GAGCTAATAA
ACCTGAATCGCGCCTT-1_Subclone_1	Subclone_1	CCAAGAATAA	CCAAGAATAA
ACCTGAATCGCTCCAC-1_Subclone_1	Subclone_1	ACACACCATC	ACACACCATC
ACCTGAATCGCTGAAC-1_M1_LN	M1_LN	TGAAGGGTAA	TGAAGGGTAA
ACCTGAATCGTAACTG-1_Initial_1	Initial_1	AGTACCACAT	AGTACCACAT
ACCTGAATCGTACCAA-1_Subclone_1	Subclone_1	AGAGTTACGC	AGAGTTACGC
ACCTGAATCGTTAGAT-1_M1_LN	M1_LN	GCATTAGCGA	GCATTAGCGA
ACCTGAATCGTTCACT-1_Initial_2	Initial_2	GAAACAATCA	GAAACAATCA
ACCTGAATCGTTCGCC-1_Subclone_1	Subclone_1	ATCCATACGA	ATCCATACGA
ACCTGAATCTGGATTG-1_Initial_2	Initial_2	GGACGGACAC	GGACGGACAC
ACCTGATGTAACGATG-1_Initial_2	Initial_2	TAACGTCCGC	TAACGTCCGC
ACCTGATGTAAGCAGC-1_M2_LL2	M2_LL2	CAAATGGGAG	CAAATGGGAG
ACCTGATGTAAGCTGA-1_Initial_1	Initial_1	AGGGTAGCAA	AGGGTAGCAA
ACCTGATGTAAGTAAC-1_Subclone_1	Subclone_1	CGGATAGTGG	CGGATAGTGG
ACCTGATGTAAGTAGT-1_Subclone_2	Subclone_2	CCAAGAATAA	CCAAGAATAA
ACCTGATGTAATGCCT-1_Initial_2	Initial_2	AATAGAAAAC	AATAGAAAAC
ACCTGATGTAGCAGGT-1_Subclone_2	Subclone_2	ATCCATACGA	ATCCATACGA
ACCTGATGTAGCTAAG-1_Subclone_1	Subclone_1	AGAGTTACGC	AGAGTTACGC
ACCTGATGTAGGTACA-1_Subclone_1	Subclone_1	GCCTTATCAC	GCCTTATCAC
ACCTGATGTATGGCAA-1_Initial_2	Initial_2	CTTCATAACA	CTTCATAACA
ACCTGATGTCAACGAA-1_Initial_1	Initial_1	GTAAAAAGGA	GTAAAAAGGA
ACCTGATGTCAATGGA-1_Subclone_1	Subclone_1	AGAGTTACGC	AGAGTTACGC
ACCTGATGTCATCGCA-1_Initial_2	Initial_2	AACCAAACAA	AACCAAACAA
ACCTGATGTCATGGTT-1_Initial_2	Initial_2	CTCTAATCAC	CTCTAATCAC
ACCTGATGTCATTGGT-1_M2_LL2	M2_LL2	CTTGGAACAA	CTAGGAACAA
ACCTGATGTCTAAGCT-1_Subclone_2	Subclone_2	ATCCATACGA	ATCCATACGA
ACCTGATGTCTAGCTG-1_Initial_1	Initial_1	GAGAGAACGC	GAGAGAACGC
ACCTGATGTCTTGAAC-1_M2_LV	M2_LV	ATGATCATAT	ATGATCATAT
ACCTGATGTCTTGGTG-1_Subclone_2	Subclone_2	CCAAGAATAA	CCAAGAATAA
ACCTGATGTGAACTAG-1_Subclone_1	Subclone_1	ACACACCATC	ACACACCATC
ACCTGATGTGAAGTCA-1_Subclone_1	Subclone_1	CCAAGAATAA	CCAAGAATAA
ACCTGATGTGACTCCA-1_M3_LL2	M3_LL2	TGTAAACGAC	TGTAAACGAC
ACCTGATGTGAGACCG-1_M1_LN	M1_LN	ACAAAGGCGA	ACAAAGGCGA
ACCTGATGTGAGCCCT-1_Initial_2	Initial_2	CGGGGCACAA	CGGGGCACAA
ACCTGATGTGAGCCCT-1_Subclone_2	Subclone_2	CCAAGAATAA	CCAAGAATAA
ACCTGATGTGAGCCGA-1_Initial_1	Initial_1	CAGTCAGCCT	CAGTCAGCCT
ACCTGATGTGCAACTT-1_Subclone_1	Subclone_1	AGAGTTACGC	AGAGTTACGC
ACCTGATGTGCAGGTG-1_Subclone_2	Subclone_2	CCAAGAATAA	CCAAGAATAA
ACCTGATGTGGACATA-1_M1_LN	M1_LN	AAGGGGACAT	AAGGGGACAT
ACCTGATGTGGACTAA-1_Subclone_2	Subclone_2	AGAGTTACGC	AGAGTTACGC
ACCTGATGTGGCGTAG-1_Subclone_2	Subclone_2	CGGATAGTGG	CGGATAGTGG
ACCTGATGTGGCTACC-1_M1_R	M1_R	AGGGGCAAAA	AGGGGCAAAA
ACCTGATGTTAAGCAG-1_Subclone_1	Subclone_1	GCCTTATCAC	GCCTTATCAC
ACCTGATGTTATCCAA-1_Initial_2	Initial_2	CAAAAAACGA	CAAAAAACGA
ACCTGATGTTCATCGG-1_Initial_2	Initial_2	GAACTAAGCA	GAACTAAGCA
ACCTGATGTTCCGCAA-1_Subclone_1	Subclone_1	CCAAGAATAA	CCAAGAATAA
ACCTGATGTTCCTTCA-1_M3_LL2	M3_LL2	TCGGCCCAGG	TCGGCCCAGG
ACCTGATGTTCGAATC-1_Initial_2	Initial_2	TATTGTTTGC	TATTGTTTGC
ACCTGATGTTCGATAC-1_Initial_2	Initial_2	CTGCGATATG	CTGCGATATG
ACCTGATGTTCGTAAC-1_Subclone_1	Subclone_1	CCAAGAATAA	CCAAGAATAA
ACCTGATGTTCGTGTG-1_M1_LL	M1_LL	AAACTACTAA	AAACTACTAA
ACCTGATGTTCGTTGG-1_Subclone_2	Subclone_2	CCAAGAATAA	CCAAGAATAA
ACCTGATGTTGAGCGG-1_Subclone_2	Subclone_2	ACCGCATAAC	ACCGCATAAC
ACCTGATGTTGCATTA-1_Subclone_2	Subclone_2	AGAGTTACGC	AGAGTTACGC
ACCTGATGTTTAGCCG-1_Subclone_2	Subclone_2	CCAAGAATAA	CCAAGAATAA
ACCTGATGTTTAGTCA-1_M1_LN	M1_LN	AGAGACTTCA	AGAGACTTCA
ACCTGATGTTTCAGCG-1_Initial_1	Initial_1	TACGAGGTAC	TACGAGGTAC
ACCTGATGTTTCCTTG-1_Subclone_1	Subclone_1	CCAAGAATAA	CCAAGAATAA
ACCTGATGTTTCGGTG-1_Subclone_1	Subclone_1	AGAGTTACGC	AGAGTTACGC
ACCTGATGTTTGGGCC-1_Subclone_2	Subclone_2	CGGATAGTGG	CGGATAGTGG
ACCTGATGTTTGGGTT-1_M3_LL1	M3_LL1	GTCATACGCA	GTCATACGCA
ACCTGATGTTTGGTCG-1_Initial_2	Initial_2	CGGGCGGAAG	CGGGCGGAAG
ACCTGCCTCAAGTCGC-1_Initial_2	Initial_2	TTCTTTGATT	TTCTTTGATT
ACCTGCCTCACATGGC-1_Subclone_2	Subclone_2	ACACACCATC	ACACACCATC
ACCTGCCTCACCCTTG-1_Subclone_1	Subclone_1	GCCTTATCAC	GCCTTATCAC
ACCTGCCTCACCTGAA-1_Subclone_2	Subclone_2	AGAGTTACGC	AGAGTTACGC
ACCTGCCTCACGTAGC-1_Subclone_2	Subclone_2	AGAGTTACGC	AGAGTTACGC
ACCTGCCTCACTATCC-1_Subclone_1	Subclone_1	ACACACCATC	ACACACCATC
ACCTGCCTCAGCTCAA-1_Subclone_1	Subclone_1	CCAAGAATAA	CCAAGAATAA
ACCTGCCTCAGGGAAT-1_Subclone_2	Subclone_2	ATCCATACGA	ATCCATACGA
ACCTGCCTCAGTATGT-1_Subclone_1	Subclone_1	ATCCATACGA	ATCCATACGA
ACCTGCCTCATACTCC-1_Initial_1	Initial_1	AGCTAACGCA	AGCTAACGCA
ACCTGCCTCATACTCC-1_Subclone_2	Subclone_2	AGAGTTACGC	AGAGTTACGC
ACCTGCCTCATAGGCC-1_Subclone_2	Subclone_2	CCAAGAATAA	CCAAGAATAA
ACCTGCCTCATGACGC-1_Subclone_1	Subclone_1	GCCTTATCAC	GCCTTATCAC
ACCTGCCTCATGAGTT-1_Subclone_2	Subclone_2	ACACACCATC	ACACACCATC
ACCTGCCTCCAATTCC-1_Subclone_1	Subclone_1	AGAGTTACGC	AGAGTTACGC
ACCTGCCTCCACCTAT-1_Subclone_1	Subclone_1	AGAGTTACGC	AGAGTTACGC
ACCTGCCTCCACCTGC-1_M2_LV	M2_LV	ATGATCATAT	ATGATCATAT
ACCTGCCTCCCCTGGT-1_Subclone_1	Subclone_1	ACCGCATAAC	ACCGCATAAC
ACCTGCCTCCCGTACC-1_M1_LN	M1_LN	AAGGGGACAT	AAGGGGACAT
ACCTGCCTCCCTGGCT-1_Subclone_1	Subclone_1	ACACACCATC	ACACACCATC
ACCTGCCTCCGGTATA-1_Subclone_1	Subclone_1	ACACACCATC	ACACACCATC
ACCTGCCTCCGTAGAC-1_Initial_1	Initial_1	GCAAAAGGAC	GCAAAAGGAC
ACCTGCCTCCGTAGAC-1_Initial_2	Initial_2	GCAGAAACGA	GCAGAAACGA
ACCTGCCTCCTGCCAC-1_Subclone_1	Subclone_1	AGAGTTACGC	AGAGTTACGC
ACCTGCCTCCTGGTAA-1_Subclone_2	Subclone_2	CCAAGAATAA	CCAAGAATAA
ACCTGCCTCGAACGTC-1_Subclone_1	Subclone_1	ATCCATACGA	ATCCATACGA
ACCTGCCTCGACCCAG-1_M2_LV	M2_LV	ATGATCATAT	ATGATCATAT
ACCTGCCTCGAGCACT-1_Subclone_1	Subclone_1	CCAAGAATAA	CCAAGAATAA
ACCTGCCTCGATTCCT-1_Initial_2	Initial_2	ACAAGCGGAG	ACAAGCGGAG
ACCTGCCTCGCATAGC-1_Initial_1	Initial_1	TGAAATCCAG	TGAAATCCAG
ACCTGCCTCGTAACTG-1_Subclone_1	Subclone_1	AGAGTTACGC	AGAGTTACGC
ACCTGCCTCGTACCGG-1_Subclone_2	Subclone_2	ACCGCATAAC	ACCGCATAAC
ACCTGCCTCTAAGCTG-1_M2_LL1	M2_LL1	CGACAATCAA	CGACAATCAA
ACCTGCCTCTATCAGG-1_Subclone_2	Subclone_2	CCAAGAATAA	CCAAGAATAA
ACCTGCCTCTGGTAGC-1_Subclone_1	Subclone_1	AGAGTTACGC	AGAGTTACGC
ACCTGGACAAACTGAC-1_Subclone_2	Subclone_2	CCAAGAATAA	CCAAGAATAA
ACCTGGACAACCGCTT-1_Subclone_1	Subclone_1	AGAGTTACGC	AGAGTTACGC
ACCTGGACAACCGTGA-1_Subclone_2	Subclone_2	AGAGTTACGC	AGAGTTACGC
ACCTGGACAACCTACC-1_Initial_1	Initial_1	GAAGAGGCGA	GAAGAGGCGA
ACCTGGACAAGCATGT-1_Subclone_1	Subclone_1	CCAAGAATAA	CCAAGAATAA
ACCTGGACAAGCCACA-1_Subclone_1	Subclone_1	AGAGTTACGC	AGAGTTACGC
ACCTGGACAAGCCGTA-1_Subclone_2	Subclone_2	GAGCTAATAA	GAGCTAATAA
ACCTGGACAAGCGATT-1_Initial_2	Initial_2	CAACCATAGA	CAACCATAGA
ACCTGGACAAGCTCAG-1_M2_LV	M2_LV	ATGATCATAT	ATGATCATAT
ACCTGGACAAGCTCCT-1_M2_LL2	M2_LL2	ATGAGTATAC	ATGAGTATAC
ACCTGGACAAGGGAAC-1_Subclone_2	Subclone_2	ACACACCATC	ACACACCATC
ACCTGGACAATAGCGT-1_Initial_2	Initial_2	GAAGCTCAGC	GAAGCTCAGC
ACCTGGACAATATCCT-1_Subclone_2	Subclone_2	CTATGGTAAG	CTATGGTAAG
ACCTGGACAATCTCAT-1_Subclone_1	Subclone_1	ATCCATACGA	ATCCATACGA
ACCTGGACAATGAGTC-1_Subclone_1	Subclone_1	AGAGTTACGC	AGAGTTACGC
ACCTGGACACATAGTA-1_Subclone_1	Subclone_1	CCAAGAATAA	CCAAGAATAA
ACCTGGACACCAGCAA-1_Subclone_2	Subclone_2	AGAGTTACGC	AGAGTTACGC
ACCTGGACACCTTCAA-1_M1_LN	M1_LN	TCTTTATGGG	TCTTTATGGG
ACCTGGACACTAGTCC-1_Initial_2	Initial_2	CCTGCCCATC	CCTGCCCATC
ACCTGGACAGCACTTC-1_M2_LL1	M2_LL1	CGACAATCAA	CGACAATCAA
ACCTGGACAGCTCTAC-1_M1_LN	M1_LN	AAGGGGACAT	AAGGGGACAT
ACCTGGACAGGCAATT-1_Subclone_1	Subclone_1	CCAAGAATAA	CCAAGAATAA
ACCTGGACAGGTAACT-1_M3_LL2	M3_LL2	AGAAATGCCG	AGAAATGCCG
ACCTGGACAGGTTACG-1_Subclone_1	Subclone_1	AGAGTTACGC	AGAGTTACGC
ACCTGGACAGTTAGAC-1_Subclone_2	Subclone_2	AGAGTTACGC	AGAGTTACGC
ACCTGGACATCCAAGG-1_Subclone_1	Subclone_1	AGAGTTACGC	AGAGTTACGC
ACCTGGACATCCCGAT-1_Initial_1	Initial_1	CCTAGACTAC	CCTAGACTAC
ACCTGGACATCCTGGT-1_Initial_1	Initial_1	GCATACCAAC	GCATACCAAC
ACCTGGACATGAAGGA-1_Subclone_2	Subclone_2	AGAGTTACGC	AGAGTTACGC
ACCTGGACATTAGCGG-1_Subclone_2	Subclone_2	AGAGTTACGC	AGAGTTACGC
ACCTGGACATTGGCCT-1_Subclone_2	Subclone_2	ATCCATACGA	ATCCATACGA
ACCTGGGTCAATCGTG-1_Initial_1	Initial_1	AAATACCTGA	AAATACCTGA
ACCTGGGTCACGCATA-1_Subclone_1	Subclone_1	GAGCTAATAA	GAGCTAATAA
ACCTGGGTCACTAGGC-1_Initial_1	Initial_1	AGCGGAGAGT	AGCGGAGAGT
ACCTGGGTCAGTTACG-1_Initial_1	Initial_1	AAACACAAGA	AAACACAAGA
ACCTGGGTCATCAAGT-1_Subclone_1	Subclone_1	AGAGTTACGC	AGAGTTACGC
ACCTGGGTCATCATCC-1_Subclone_1	Subclone_1	AGAGTTACGC	AGAGTTACGC
ACCTGGGTCATGCGTA-1_M1_LN	M1_LN	AAGGGGACAT	AAGGGGACAT
ACCTGGGTCATGGTTG-1_Subclone_1	Subclone_1	CTATGGTAAG	CTATGGTAAG
ACCTGGGTCCAACCGG-1_Subclone_1	Subclone_1	AGAGTTACGC	AGAGTTACGC
ACCTGGGTCCAATGTG-1_Initial_2	Initial_2	CCTCTGTAAG	CCTCTGTAAG
ACCTGGGTCCATCCAT-1_M2_LV	M2_LV	GCATTAGCGA	GCATTAGCGA
ACCTGGGTCCATCGGG-1_Subclone_2	Subclone_2	CCAAGAATAA	CCAAGAATAA
ACCTGGGTCCATCTAC-1_Initial_2	Initial_2	CCTGAGGAAA	CCTGAGGAAA
ACCTGGGTCCATGCTT-1_Subclone_1	Subclone_1	ATCCATACGA	ATCCATACGA
ACCTGGGTCCATTCCG-1_Initial_1	Initial_1	CGCGACAAAC	CGCGACAAAC
ACCTGGGTCCCAGACG-1_Subclone_2	Subclone_2	AGAGTTACGC	AGAGTTACGC
ACCTGGGTCCCGCGTT-1_Initial_2	Initial_2	AATACTACAT	AATACTACAT
ACCTGGGTCCGCAGTG-1_Initial_1	Initial_1	ACAGGGTCAA	ACAGGGTCAA
ACCTGGGTCCGCATCC-1_Subclone_2	Subclone_2	ACACACCATC	ACACACCATC
ACCTGGGTCCTTGAGA-1_Subclone_1	Subclone_1	AGAGTTACGC	AGAGTTACGC
ACCTGGGTCGATCGTA-1_Initial_2	Initial_2	CAGGAAAAGG	CAGGAAAAGG
ACCTGGGTCGCGATAC-1_M2_LV	M2_LV	ATGATCATAT	ATGATCATAT
ACCTGGGTCGTGATGC-1_Subclone_1	Subclone_1	AGAGTTACGC	AGAGTTACGC
ACCTGGGTCGTGCGTG-1_Subclone_2	Subclone_2	ATCCATACGA	ATCCATACGA
ACCTGGGTCTAACTCC-1_Initial_2	Initial_2	ACGTGAAACC	ACGTGAAACC
ACCTGGGTCTAATGGT-1_Initial_1	Initial_1	TTCTCTTATA	TTCTCTTATA
ACCTGGGTCTCACTGT-1_Subclone_1	Subclone_1	ACACACCATC	ACACACCATC
ACCTGGGTCTGGCAAC-1_Subclone_1	Subclone_1	ACACACCATC	ACACACCATC
ACCTGGGTCTGGTCGG-1_Subclone_2	Subclone_2	ACACACCATC	ACACACCATC
ACCTGGGTCTGTGCAA-1_Subclone_2	Subclone_2	CCAAGAATAA	CCAAGAATAA
ACCTGTCCAAATGCTA-1_Subclone_1	Subclone_1	AGAGTTACGC	AGAGTTACGC
ACCTGTCCAAATGGGA-1_Subclone_1	Subclone_1	ATCCATACGA	ATCCATACGA
ACCTGTCCAACCTACC-1_Subclone_2	Subclone_2	AGAGTTACGC	AGAGTTACGC
ACCTGTCCAACGTTCC-1_Subclone_2	Subclone_2	CCAAGAATAA	CCAAGAATAA
ACCTGTCCAAGCTATA-1_M2_LL2	M2_LL2	AGAGACATTG	AGAGACATTG
ACCTGTCCAAGCTGGC-1_Subclone_1	Subclone_1	CGGATAGTGG	CGGATAGTGG
ACCTGTCCAAGCTTAA-1_Subclone_2	Subclone_2	GCCTTATCAC	GCCTTATCAC
ACCTGTCCAAGTAGTC-1_Initial_1	Initial_1	GACCGCGCGG	GACCGCGCGG
ACCTGTCCAAGTCGCA-1_Subclone_1	Subclone_1	ACCGCATAAC	ACCGCATAAC
ACCTGTCCAAGTGATC-1_Initial_1	Initial_1	AAGACGCGAG	AAGACGCGAG
ACCTGTCCAAGTTCCC-1_Subclone_1	Subclone_1	ACACACCATC	ACACACCATC
ACCTGTCCAATCCCTA-1_Subclone_2	Subclone_2	AGAGTTACGC	AGAGTTACGC
ACCTGTCCAATCGGCA-1_Subclone_1	Subclone_1	ATCCATACGA	ATCCATACGA
ACCTGTCCAATTACCT-1_Subclone_1	Subclone_1	GCCTTATCAC	GCCTTATCAC
ACCTGTCCAATTACTC-1_M2_LL1	M2_LL1	GCATTAGCGA	GCATTAGCGA
ACCTGTCCAATTCATC-1_Initial_2	Initial_2	CGTAAACAAC	CGTAAACAAC
ACCTGTCCAATTGGTA-1_Initial_1	Initial_1	ACAGGAGTAG	ACAGGAGTAG
ACCTGTCCACAACGAT-1_Subclone_1	Subclone_1	CTATGGTAAG	CTATGGTAAG
ACCTGTCCACCAGCTT-1_Initial_1	Initial_1	ACGAAGGAGA	ACGAAGGAGA
ACCTGTCCACCTATCA-1_Subclone_2	Subclone_2	ATCCATACGA	ATCCATACGA
ACCTGTCCACCTGTAC-1_Initial_1	Initial_1	AACGACGAAC	AACGACGAAC
ACCTGTCCACTACCTA-1_Subclone_1	Subclone_1	AGAGTTACGC	AGAGTTACGC
ACCTGTCCACTCAATT-1_Subclone_2	Subclone_2	CGGATAGTGG	CGGATAGTGG
ACCTGTCCACTTACCA-1_Initial_2	Initial_2	GGAACCAGGC	GGAACCAGGC
ACCTGTCCACTTGATT-1_Subclone_2	Subclone_2	ACACACCATC	ACACACCATC
ACCTGTCCACTTGGTC-1_Subclone_1	Subclone_1	ATCCATACGA	ATCCATACGA
ACCTGTCCAGCACGTA-1_Initial_2	Initial_2	CATCCGGGAA	CATCCGGGAA
ACCTGTCCAGCCAGTA-1_Subclone_2	Subclone_2	ACACACCATC	ACACACCATC
ACCTGTCCAGCTACAG-1_Subclone_1	Subclone_1	AGAGTTACGC	AGAGTTACGC
ACCTGTCCAGCTCTGT-1_Initial_2	Initial_2	TAACTCACAA	TAACTCACAA
ACCTGTCCAGGCAACC-1_Initial_1	Initial_1	AGAGGGCTTC	AGAGGGCTTC
ACCTGTCCAGGGCACT-1_Subclone_1	Subclone_1	CGGATAGTGG	CGGATAGTGG
ACCTGTCCAGGTAACT-1_Initial_2	Initial_2	GTAGCCCACG	GTAGCCCACG
ACCTGTCCAGTAAGTC-1_Initial_1	Initial_1	ACGATACACA	ACGATACACA
ACCTGTCCATAAGCGT-1_Subclone_2	Subclone_2	ACACACCATC	ACACACCATC
ACCTGTCCATCCTTAG-1_Initial_2	Initial_2	GTAAGGGAAG	GTAAGGGAAG
ACCTGTCCATCGGGAC-1_Subclone_1	Subclone_1	CCAAGAATAA	CCAAGAATAA
ACCTGTCCATCGGTGA-1_Subclone_1	Subclone_1	CCAAGAATAA	CCAAGAATAA
ACCTGTCCATGACTAA-1_Subclone_1	Subclone_1	ATCCATACGA	ATCCATACGA
ACCTGTCCATGAGCGC-1_M3_LL1	M3_LL1	CGACCAGGAG	CGACCAGGAG
ACCTGTCCATGCTCTA-1_Subclone_2	Subclone_2	GCCTTATCAC	GCCTTATCAC
ACCTGTCCATGGCCTT-1_Subclone_2	Subclone_2	AGAGTTACGC	AGAGTTACGC
ACCTGTCCATGGCTTC-1_Subclone_2	Subclone_2	AGAGTTACGC	AGAGTTACGC
ACCTGTCCATTACGCC-1_Subclone_2	Subclone_2	AGAGTTACGC	AGAGTTACGC
ACCTTAAGTAACGGCG-1_Subclone_1	Subclone_1	CGGATAGTGG	CGGATAGTGG
ACCTTAAGTAACTCGT-1_Subclone_2	Subclone_2	CCAAGAATAA	CCAAGAATAA
ACCTTAAGTAAGTTCC-1_M3_LL2	M3_LL2	GGTATGCCTC	GGTATGCCTC
ACCTTAAGTAGTCATC-1_Initial_2	Initial_2	GGCACATGAT	GGCACATGAT
ACCTTAAGTATGTGCT-1_Subclone_2	Subclone_2	ATCCATACGA	ATCCATACGA
ACCTTAAGTCAATCCG-1_M2_LV	M2_LV	ATGATCATAT	ATGATCATAT
ACCTTAAGTCAGCGAG-1_Initial_1	Initial_1	CTAAAGACAT	CTAAAGACAT
ACCTTAAGTCTAAGCT-1_Subclone_2	Subclone_2	ATCCATACGA	ATCCATACGA
ACCTTAAGTCTAGTTA-1_Subclone_2	Subclone_2	ACCGCATAAC	ACCGCATAAC
ACCTTAAGTCTGGTAT-1_Subclone_1	Subclone_1	GAGCTAATAA	GAGCTAATAA
ACCTTAAGTGAACCTT-1_Subclone_1	Subclone_1	CGGATAGTGG	CGGATAGTGG
ACCTTAAGTGAAGTAT-1_Subclone_1	Subclone_1	GCCTTATCAC	GCCTTATCAC
ACCTTAAGTGACGAAC-1_Subclone_1	Subclone_1	CGGATAGTGG	CGGATAGTGG
ACCTTAAGTGAGGTGT-1_Subclone_1	Subclone_1	GCCTTATCAC	GCCTTATCAC
ACCTTAAGTGATGCTT-1_Initial_1	Initial_1	GTGCAAACAA	GTGCAAACAA
ACCTTAAGTGATTCGT-1_Initial_1	Initial_1	GGCCATACGT	GGCCATACGT
ACCTTAAGTGATTGCT-1_Subclone_1	Subclone_1	ACACACCATC	ACACACCATC
ACCTTAAGTGCACGAG-1_Subclone_1	Subclone_1	ATCCATACGA	ATCCATACGA
ACCTTAAGTGCAGGCA-1_Initial_1	Initial_1	GCAGAATGGA	GCAGAATGGA
ACCTTAAGTGCAGGCA-1_Initial_2	Initial_2	GAAAAACAAC	GAAAAACAAC
ACCTTAAGTGCGTGTC-1_Subclone_1	Subclone_1	ACACACCATC	ACACACCATC
ACCTTAAGTGGACACG-1_Subclone_2	Subclone_2	ACACACCATC	ACACACCATC
ACCTTAAGTGGCAGCA-1_M1_LN	M1_LN	GAAATTCCAA	GAAATTCCAA
ACCTTAAGTGGCCATC-1_Subclone_1	Subclone_1	CCAAGAATAA	CCAAGAATAA
ACCTTAAGTGGCGTTC-1_Subclone_2	Subclone_2	ACCGCATAAC	ACCGCATAAC
ACCTTAAGTGGGTCCT-1_Initial_1	Initial_1	TAATAATAGC	TAATAATAGC
ACCTTAAGTTAAGGAT-1_Subclone_2	Subclone_2	ATCCATACGA	ATCCATACGA
ACCTTAAGTTAGCAGA-1_Subclone_2	Subclone_2	AGAGTTACGC	AGAGTTACGC
ACCTTAAGTTAGTAGG-1_Subclone_2	Subclone_2	CGGATAGTGG	CGGATAGTGG
ACCTTAAGTTGGACCC-1_M1_LL	M1_LL	ACAAAGGCGA	ACAAAGGCGA
ACCTTAAGTTGGATTC-1_Subclone_2	Subclone_2	AGAGTTACGC	AGAGTTACGC
ACCTTAAGTTGGCGTC-1_Subclone_2	Subclone_2	GCCTTATCAC	GCCTTATCAC
ACCTTAAGTTGGTGAA-1_Subclone_2	Subclone_2	ATCCATACGA	ATCCATACGA
ACCTTAAGTTGTAGTC-1_Subclone_1	Subclone_1	ATCCATACGA	ATCCATACGA
ACCTTAAGTTGTGATC-1_Subclone_2	Subclone_2	ATCCATACGA	ATCCATACGA
ACCTTAAGTTTACACA-1_Subclone_1	Subclone_1	CCAAGAATAA	CCAAGAATAA
ACCTTAAGTTTCACGG-1_Subclone_2	Subclone_2	AGAGTTACGC	AGAGTTACGC
ACCTTAAGTTTCCTCA-1_M1_LN	M1_LN	AGTACGAACT	AGTACGAACT
ACCTTAAGTTTGACGT-1_Initial_1	Initial_1	CGACAAGAAG	CGACAAGAAG
ACCTTAAGTTTGCAGT-1_M1_LN	M1_LN	AAGGGGACAT	AAGGGGACAT
ACCTTCACAAACTCAA-1_Initial_2	Initial_2	GGGCACCCCC	GGGCACCCCC
ACCTTCACAAATGACC-1_Subclone_1	Subclone_1	ATCCATACGA	ATCCATACGA
ACCTTCACAACATTAG-1_Subclone_1	Subclone_1	CGGATAGTGG	CGGATAGTGG
ACCTTCACAACTGGGC-1_Subclone_1	Subclone_1	AGAGTTACGC	AGAGTTACGC
ACCTTCACAAGCGTTG-1_Subclone_1	Subclone_1	AGAGTTACGC	AGAGTTACGC
ACCTTCACAAGGGACG-1_Subclone_2	Subclone_2	ATCCATACGA	ATCCATACGA
ACCTTCACAATCCCGT-1_M1_LN	M1_LN	AACAGAAAAA	AACAGAAAAA
ACCTTCACAATTACAG-1_Initial_1	Initial_1	AGAGTCCTTT	AGAGTCCTTT
ACCTTCACAATTGGCG-1_Initial_1	Initial_1	GTTGCGAAGA	GTTGCGAAGA
ACCTTCACACATGCCT-1_Subclone_2	Subclone_2	AGAGTTACGC	AGAGTTACGC
ACCTTCACACCATAGG-1_Subclone_2	Subclone_2	ACACACCATC	ACACACCATC
ACCTTCACACTCGGTT-1_Subclone_1	Subclone_1	AGAGTTACGC	AGAGTTACGC
ACCTTCACACTTGCCG-1_Initial_2	Initial_2	TTCCGCGGGA	TTCCGCGGGA
ACCTTCACAGCACGAC-1_Initial_1	Initial_1	GTTAGCGTTT	GTTAGCGTTT
ACCTTCACAGCACGTA-1_Subclone_2	Subclone_2	AGAGTTACGC	AGAGTTACGC
ACCTTCACAGCAGGCT-1_Subclone_2	Subclone_2	CGGATAGTGG	CGGATAGTGG
ACCTTCACAGCTCACT-1_Subclone_1	Subclone_1	AGAGTTACGC	AGAGTTACGC
ACCTTCACAGGAACCC-1_Initial_2	Initial_2	AAGAGAACAG	AAGAGAACAG
ACCTTCACAGGATCGC-1_Subclone_1	Subclone_1	CCAAGAATAA	CCAAGAATAA
ACCTTCACAGGCATTG-1_M3_LL2	M3_LL2	GCATTAGCGA	GCATTAGCGA
ACCTTCACAGGTAGTT-1_M1_LN	M1_LN	AAGGGGACAT	AAGGGGACAT
ACCTTCACAGGTTGGC-1_Initial_2	Initial_2	CCTGCTCAGA	CCTGCTCAGA
ACCTTCACATAACGTA-1_Subclone_2	Subclone_2	ATCCATACGA	ATCCATACGA
ACCTTCACATCACTAT-1_Subclone_2	Subclone_2	AGAGTTACGC	AGAGTTACGC
ACCTTCACATCGCTGT-1_Initial_2	Initial_2	GGAAGAGACA	GGAAGAGACA
ACCTTCACATCGCTTA-1_Subclone_2	Subclone_2	CCAAGAATAA	CCAAGAATAA
ACCTTCACATGACCTC-1_Subclone_2	Subclone_2	ATCCATACGA	ATCCATACGA
ACCTTCACATGAGTTA-1_Initial_2	Initial_2	CGAGTAAACA	CGAGTAAACA
ACCTTCACATGAGTTA-1_Subclone_1	Subclone_1	AGAGTTACGC	AGAGTTACGC
ACCTTCACATGATCGG-1_Initial_1	Initial_1	TGAAGGGTAA	TGAAGGGTAA
ACCTTCACATGCGGAC-1_Subclone_1	Subclone_1	ACACACCATC	ACACACCATC
ACCTTCACATTACGCC-1_Subclone_2	Subclone_2	ACCGCATAAC	ACCGCATAAC
ACCTTCACATTACGGG-1_Subclone_2	Subclone_2	CCAAGAATAA	CCAAGAATAA
ACCTTCACATTAGGTA-1_M1_LN	M1_LN	GCCTAAGGCA	GCCTAAGGCA
ACGAAATGTAACGAGC-1_Subclone_1	Subclone_1	ATCCATACGA	ATCCATACGA
ACGAAATGTAGCTTCG-1_Subclone_2	Subclone_2	ATCCATACGA	ATCCATACGA
ACGAAATGTAGTAGAT-1_Initial_2	Initial_2	AAAACGAAAA	AAAACGAAAA
ACGAAATGTAGTCATC-1_Subclone_1	Subclone_1	AGAGTTACGC	AGAGTTACGC
ACGAAATGTAGTTAGG-1_Subclone_2	Subclone_2	CGGATAGTGG	CGGATAGTGG
ACGAAATGTATAGCGA-1_Subclone_1	Subclone_1	ACCGCATAAC	ACCGCATAAC
ACGAAATGTATGGTCT-1_M1_LN	M1_LN	AAGGGGACAT	AAGGGGACAT
ACGAAATGTCAACGAA-1_Initial_2	Initial_2	TATGAGAAGC	TATGAGAAGC
ACGAAATGTCAATCAC-1_M1_LL	M1_LL	GACAAGTGGG	GACAAGTGGG
ACGAAATGTCAGCCGT-1_Subclone_1	Subclone_1	ATCCATACGA	ATCCATACGA
ACGAAATGTCAGCGAG-1_Subclone_1	Subclone_1	GAGCTAATAA	GAGCTAATAA
ACGAAATGTCAGTATC-1_Initial_2	Initial_2	GAGAGAGATA	GAGAGAGATA
ACGAAATGTCAGTCAT-1_Subclone_1	Subclone_1	AGAGTTACGC	AGAGTTACGC
ACGAAATGTCAGTGCC-1_Subclone_2	Subclone_2	CCAAGAATAA	CCAAGAATAA
ACGAAATGTCATGAAG-1_Initial_1	Initial_1	GCGGAAGATG	GCGGAAGATG
ACGAAATGTCCATCTC-1_M1_LL	M1_LL	AAACAGCGAA	AAACAGCGAA
ACGAAATGTCTCCAAG-1_M1_LL	M1_LL	CAAAAGGGAA	CAAAAGGGAA
ACGAAATGTCTTGCCT-1_Subclone_1	Subclone_1	CCAAGAATAA	CCAAGAATAA
ACGAAATGTCTTGGAT-1_Subclone_1	Subclone_1	AGAGTTACGC	AGAGTTACGC
ACGAAATGTGAAGCAC-1_Subclone_2	Subclone_2	CCAAGAATAA	CCAAGAATAA
ACGAAATGTGAGACCG-1_Subclone_1	Subclone_1	AGAGTTACGC	AGAGTTACGC
ACGAAATGTGAGTGCG-1_Subclone_2	Subclone_2	CCAAGAATAA	CCAAGAATAA
ACGAAATGTGCATCTG-1_Subclone_2	Subclone_2	AGAGTTACGC	AGAGTTACGC
ACGAAATGTGCGCGAA-1_Subclone_2	Subclone_2	ACACACCATC	ACACACCATC
ACGAAATGTGGACCCT-1_Subclone_1	Subclone_1	ACACACCATC	ACACACCATC
ACGAAATGTGGCGAAT-1_M2_LL1	M2_LL1	AATGTTACAA	AATGTTACAA
ACGAAATGTTAACGAG-1_Subclone_2	Subclone_2	CCAAGAATAA	CCAAGAATAA
ACGAAATGTTACTGCG-1_Subclone_2	Subclone_2	ATCCATACGA	ATCCATACGA
ACGAAATGTTAGCAGA-1_Initial_1	Initial_1	CCATTAAGAG	CCATTAAGAC
ACGAAATGTTATCGTA-1_Subclone_2	Subclone_2	ATCCATACGA	ATCCATACGA
ACGAAATGTTCAAGGA-1_Subclone_2	Subclone_2	ATCCATACGA	ATCCATACGA
ACGAAATGTTCACCGA-1_Subclone_1	Subclone_1	ACACACCATC	ACACACCATC
ACGAAATGTTCCGTCT-1_Subclone_2	Subclone_2	CTATGGTAAG	CTATGGTAAG
ACGAAATGTTCGATTA-1_Subclone_1	Subclone_1	AGAGTTACGC	AGAGTTACGC
ACGAAATGTTCGCTGA-1_Subclone_2	Subclone_2	ACACACCATC	ACACACCATC
ACGAAATGTTCGTCCT-1_Initial_2	Initial_2	CTATCGTGTT	CTATCGTGTT
ACGAAATGTTGAAGGC-1_Subclone_1	Subclone_1	CTATGGTAAG	CTATGGTAAG
ACGAAATGTTGCAGTT-1_Initial_1	Initial_1	CCTCATAGTA	CCTCATAGTA
ACGAAATGTTGCTCAG-1_Initial_2	Initial_2	AGAGTTACGC	AGAGTTACGC
ACGAAATGTTGCTCAG-1_Subclone_2	Subclone_2	ACACACCATC	ACACACCATC
ACGAAATGTTGGTGCC-1_Initial_2	Initial_2	GCAAAAAGAG	GCAAAAAGAG
ACGAAATGTTTACGAC-1_Subclone_1	Subclone_1	GAGCTAATAA	GAGCTAATAA
ACGAAATGTTTACTGA-1_Subclone_2	Subclone_2	AGAGTTACGC	AGAGTTACGC
ACGAAATGTTTCGGGC-1_Initial_1	Initial_1	AATCAAAGAT	AATCAAAGAT
ACGAAATGTTTGACGT-1_Initial_2	Initial_2	GAACGCCCCC	GAACGCCCCC
ACGAAATGTTTGAGAG-1_Subclone_1	Subclone_1	CCAAGAATAA	CCAAGAATAA
ACGAAATGTTTGATGC-1_M3_LL1	M3_LL1	GGCAGACAGA	GGCAGACAGA
ACGAAATGTTTGCCAG-1_Subclone_1	Subclone_1	CCAAGAATAA	CCAAGAATAA
ACGAACCTCAATTCCC-1_Subclone_1	Subclone_1	CGGATAGTGG	CGGATAGTGG
ACGAACCTCACATGCA-1_Subclone_2	Subclone_2	ATCCATACGA	ATCCATACGA
ACGAACCTCACCTCTG-1_Initial_1	Initial_1	CAGTCTAGAC	CAGTCTAGAC
ACGAACCTCACTTCGT-1_Subclone_2	Subclone_2	AGAGTTACGC	AGAGTTACGC
ACGAACCTCAGCACCG-1_Subclone_2	Subclone_2	AGAGTTACGC	AGAGTTACGC
ACGAACCTCAGCATAT-1_Initial_2	Initial_2	CCCGCCAAAA	ACCGCCAAAA
ACGAACCTCAGCATCA-1_M1_LN	M1_LN	GGACCTCACA	GGACCTCACA
ACGAACCTCAGCGAGA-1_Subclone_1	Subclone_1	CCAAGAATAA	CCAAGAATAA
ACGAACCTCAGGCAGA-1_Subclone_2	Subclone_2	AGAGTTACGC	AGAGTTACGC
ACGAACCTCAGGTAGG-1_Subclone_2	Subclone_2	CTATGGTAAG	CTATGGTAAG
ACGAACCTCAGGTCAC-1_Subclone_1	Subclone_1	CGGATAGTGG	CGGATAGTGG
ACGAACCTCAGGTGAG-1_M1_LN	M1_LN	ACCGCCAAAA	ACCGCCAAAA
ACGAACCTCATCGTGA-1_Subclone_2	Subclone_2	AGAGTTACGC	AGAGTTACGC
ACGAACCTCATGCTGA-1_Initial_1	Initial_1	GGCCAAAACC	GGCCAAAACC
ACGAACCTCCACCGGA-1_Subclone_2	Subclone_2	AGAGTTACGC	AGAGTTACGC
ACGAACCTCCAGCCGA-1_M1_LN	M1_LN	AACTTGAAAG	AACTTGAAAG
ACGAACCTCCAGCGTG-1_Initial_2	Initial_2	AAAGTGACAA	AAAGTGACAA
ACGAACCTCCAGGTTA-1_Subclone_2	Subclone_2	CTATGGTAAG	CTATGGTAAG
ACGAACCTCCCATGCC-1_Initial_1	Initial_1	TAGAAAGAAA	TAGAAAGAAA
ACGAACCTCCCGTAGG-1_Subclone_1	Subclone_1	CTATGGTAAG	CTATGGTAAG
ACGAACCTCCGCAGTG-1_Initial_2	Initial_2	GTTAGCGTTT	GTTAGCGTTT
ACGAACCTCCGCCACT-1_Subclone_1	Subclone_1	ATCCATACGA	ATCCATACGA
ACGAACCTCCGTGCAG-1_Subclone_1	Subclone_1	CCAAGAATAA	CCAAGAATAA
ACGAACCTCCTCACCA-1_Subclone_2	Subclone_2	TAAACTAAGC	TAAACTAAGC
ACGAACCTCCTCTAGT-1_Subclone_2	Subclone_2	CCAAGAATAA	CCAAGAATAA
ACGAACCTCCTGATAG-1_Subclone_1	Subclone_1	CTATGGTAAG	CTATGGTAAG
ACGAACCTCCTGATAG-1_Subclone_2	Subclone_2	CCAAGAATAA	CCAAGAATAA
ACGAACCTCCTGCCAC-1_Subclone_1	Subclone_1	ATCCATACGA	ATCCATACGA
ACGAACCTCCTGTATC-1_Subclone_1	Subclone_1	AGAGTTACGC	AGAGTTACGC
ACGAACCTCCTTAACC-1_Subclone_2	Subclone_2	AGAGTTACGC	AGAGTTACGC
ACGAACCTCCTTAGTC-1_Subclone_1	Subclone_1	AGAGTTACGC	AGAGTTACGC
ACGAACCTCGACATCA-1_Subclone_2	Subclone_2	AGAGTTACGC	AGAGTTACGC
ACGAACCTCGACTGCG-1_Subclone_2	Subclone_2	ATCCATACGA	ATCCATACGA
ACGAACCTCGATATGT-1_Initial_1	Initial_1	GCCGGAAAAA	GCCGGAAAAA
ACGAACCTCGCGACTG-1_Initial_1	Initial_1	CGAGAGGCGC	CGAGAGGCGC
ACGAACCTCGCGCACA-1_Subclone_1	Subclone_1	CCAAGAATAA	CCAAGAATAA
ACGAACCTCGCTCTGC-1_M1_LN	M1_LN	TAAGTATGAG	TAAGTATGAG
ACGAACCTCTAACTCC-1_Initial_1	Initial_1	GGATTACCAT	GGAATACCAT
ACGAACCTCTAATCCC-1_Subclone_2	Subclone_2	ACACACCATC	ACACACCATC
ACGAACCTCTAATGGT-1_Initial_1	Initial_1	ACGAAGGAGA	ACGAAGGAGA
ACGAACCTCTAGTTCC-1_M2_LV	M2_LV	ATGATCATAT	ATGATCATAT
ACGAACCTCTATCGGA-1_M1_LN	M1_LN	AAGGGGACAT	AAGGGGACAT
ACGAACCTCTATGAGT-1_Subclone_1	Subclone_1	AGAGTTACGC	AGAGTTACGC
ACGAACCTCTCATTGC-1_M3_LL1	M3_LL1	AACGACGAAC	AACGACGAAC
ACGAACCTCTGTCTAC-1_Subclone_1	Subclone_1	CTATGGTAAG	CTATGGTAAG
ACGAACCTCTGTGCGG-1_Initial_2	Initial_2	CACACAAACA	CACACAAACA
ACGAACCTCTTGAGTG-1_Subclone_1	Subclone_1	ATCCATACGA	ATCCATACGA
ACGAAGGTCAATCGGC-1_Subclone_2	Subclone_2	CCAAGAATAA	CCAAGAATAA
ACGAAGGTCACTCTAC-1_M1_LL	M1_LL	ACCGCCAAAA	ACCGCCAAAA
ACGAAGGTCACTCTGT-1_M1_LN	M1_LN	TGAGATAGGT	TGAGATAGGT
ACGAAGGTCAGGAACG-1_Initial_2	Initial_2	ATTATGTAAC	ATTATGTAAC
ACGAAGGTCAGGACAG-1_Subclone_1	Subclone_1	ATCCATACGA	ATCCATACGA
ACGAAGGTCAGGGCTT-1_Initial_1	Initial_1	GACTCTCTGT	GACTCTCTGT
ACGAAGGTCATAGAGA-1_Initial_2	Initial_2	CGGTAAATAA	CGGTAAATAA
ACGAAGGTCATCGTAG-1_Subclone_2	Subclone_2	ATCCATACGA	ATCCATACGA
ACGAAGGTCATGACTG-1_Subclone_2	Subclone_2	AGAGTTACGC	AGAGTTACGC
ACGAAGGTCATGCGTA-1_Subclone_2	Subclone_2	AGAGTTACGC	AGAGTTACGC
ACGAAGGTCATGTGCA-1_Subclone_2	Subclone_2	CCAAGAATAA	CCAAGAATAA
ACGAAGGTCCAATGTG-1_Subclone_1	Subclone_1	AGAGTTACGC	AGAGTTACGC
ACGAAGGTCCATGAAT-1_Subclone_1	Subclone_1	CCAAGAATAA	CCAAGAATAA
ACGAAGGTCCCTCGTA-1_Initial_1	Initial_1	GAACTAAGCA	GAACTAAGCA
ACGAAGGTCCCTTGCA-1_Subclone_2	Subclone_2	ACACACCATC	ACACACCATC
ACGAAGGTCCGCGACA-1_Subclone_2	Subclone_2	AGAGTTACGC	AGAGTTACGC
ACGAAGGTCCTCACCA-1_Initial_2	Initial_2	GGGGGAGGGA	GGGGGAGGGA
ACGAAGGTCCTCATAC-1_Initial_1	Initial_1	AGAGGAGATG	AGAGGAGCTG
ACGAAGGTCGATCAGC-1_Subclone_2	Subclone_2	CCAAGAATAA	CCAAGAATAA
ACGAAGGTCGCGAATC-1_M1_LN	M1_LN	GACAAGTGGG	GACAAGTGGG
ACGAAGGTCGCGCTTC-1_Subclone_2	Subclone_2	CCAAGAATAA	CCAAGAATAA
ACGAAGGTCGCGTGAT-1_Subclone_1	Subclone_1	GAGCTAATAA	GAGCTAATAA
ACGAAGGTCGCGTTCC-1_Subclone_2	Subclone_2	AGAGTTACGC	AGAGTTACGC
ACGAAGGTCGCTGAAC-1_Subclone_2	Subclone_2	AGAGTTACGC	AGAGTTACGC
ACGAAGGTCGTAGTGC-1_Subclone_1	Subclone_1	ATCCATACGA	ATCCATACGA
ACGAAGGTCGTGACCG-1_Subclone_1	Subclone_1	ATCCATACGA	ATCCATACGA
ACGAAGGTCTAGTCCT-1_Subclone_2	Subclone_2	ATCCATACGA	ATCCATACGA
ACGAAGGTCTCACCAT-1_Initial_1	Initial_1	GATGCAGTAC	GATGCAGTAC
ACGAAGGTCTCACCGC-1_Subclone_2	Subclone_2	AGAGTTACGC	AGAGTTACGC
ACGAAGGTCTCACCTG-1_Subclone_1	Subclone_1	AGAGTTACGC	AGAGTTACGC
ACGAAGGTCTCACTCG-1_Initial_2	Initial_2	ATGCATACAG	ATGCATACAG
ACGAAGGTCTGGTCAA-1_Subclone_2	Subclone_2	CGGATAGTGG	CGGATAGTGG
ACGAAGGTCTTGAGCA-1_Subclone_2	Subclone_2	ACACACCATC	ACACACCATC
ACGAATCCAAATGAGG-1_M1_R	M1_R	AGGGGAGAGA	AGGGGAGAGA
ACGAATCCAAATGGCT-1_Subclone_1	Subclone_1	AGAGTTACGC	AGAGTTACGC
ACGAATCCAACATCAA-1_Subclone_2	Subclone_2	AGTGAACCAA	AGTGAACCAA
ACGAATCCAACCAGGC-1_M2_LV	M2_LV	ATGATCATAT	ATGATCATAT
ACGAATCCAACCCTGT-1_Subclone_1	Subclone_1	CCAAGAATAA	CCAAGAATAA
ACGAATCCAACCTCGT-1_Subclone_1	Subclone_1	AGAGTTACGC	AGAGTTACGC
ACGAATCCAACTGCCT-1_Initial_2	Initial_2	GCCTAAGGCA	GCCTAAGGCA
ACGAATCCAAGCATCG-1_M1_LN	M1_LN	AAGGGGACAT	AAGGGGACAT
ACGAATCCAAGTGTGT-1_Subclone_1	Subclone_1	AGAGTTACGC	AGAGTTACGC
ACGAATCCAAGTTCCC-1_Initial_1	Initial_1	GTATTTTTCC	GTATTTTTCC
ACGAATCCAATATCGA-1_M1_LN	M1_LN	ACCGCCAAAA	ACCGCCAAAA
ACGAATCCAATGACAC-1_Subclone_1	Subclone_1	CCAAGAATAA	CCAAGAATAA
ACGAATCCAATTAGCA-1_Initial_2	Initial_2	AAACCAACGA	AAACCAACGA
ACGAATCCACAATCAA-1_M1_LN	M1_LN	CGACCAGGAG	CGACCAGGAG
ACGAATCCACATGAGT-1_Subclone_2	Subclone_2	CTATGGTAAG	CTATGGTAAG
ACGAATCCACCATCTA-1_Subclone_1	Subclone_1	AGAGTTACGC	AGAGTTACGC
ACGAATCCACCTTAGC-1_Subclone_2	Subclone_2	ATCCATACGA	ATCCATACGA
ACGAATCCACTAGCAG-1_Subclone_1	Subclone_1	AGAGTTACGC	AGAGTTACGC
ACGAATCCACTCGCCA-1_Initial_2	Initial_2	CCTGCCCATC	CCTGCCCATC
ACGAATCCAGCCAGTA-1_Subclone_1	Subclone_1	AGAGTTACGC	AGAGTTACGC
ACGAATCCAGCCATTC-1_Subclone_1	Subclone_1	GAGCTAATAA	GAGCTAATAA
ACGAATCCAGGAACGG-1_Initial_2	Initial_2	AAACCAACGA	AAACCAACGA
ACGAATCCAGGGACGA-1_Initial_1	Initial_1	AACTATCACC	AACTATCACC
ACGAATCCAGTTAATG-1_Subclone_2	Subclone_2	CCAAGAATAA	CCAAGAATAA
ACGAATCCATAACCAA-1_M2_LV	M2_LV	ATGATCATAT	ATGATCATAT
ACGAATCCATCACTTG-1_Initial_2	Initial_2	CTGTATAGCT	CTGTATAGCT
ACGAATCCATCCACGT-1_Subclone_2	Subclone_2	CCAAGAATAA	CCAAGAATAA
ACGAATCCATCGGTAG-1_Subclone_1	Subclone_1	CCAAGAATAA	CCAAGAATAA
ACGAATCCATGATATG-1_Subclone_2	Subclone_2	AGAGTTACGC	AGAGTTACGC
ACGAATCCATGATTAG-1_Subclone_1	Subclone_1	AGAGTTACGC	AGAGTTACGC
ACGAATCCATGCGCTT-1_Initial_1	Initial_1	GTACCGTAGT	GTACCGTAGT
ACGAATCCATGGTTGG-1_Subclone_2	Subclone_2	AGAGTTACGC	AGAGTTACGC
ACGAATCCATTACCAT-1_Initial_1	Initial_1	ACAACAAAAA	ACAACAAAAA
ACGAATCCATTACGGG-1_Subclone_1	Subclone_1	ACACACCATC	ACACACCATC
ACGAATCCATTACTGT-1_Subclone_1	Subclone_1	AGAGTTACGC	AGAGTTACGC
ACGAATCCATTAGGTA-1_Subclone_1	Subclone_1	AGAGTTACGC	AGAGTTACGC
ACGAATCCATTAGGTA-1_Subclone_2	Subclone_2	ATCCATACGA	ATCCATACGA
ACGAATCCATTCATAC-1_Subclone_1	Subclone_1	AGAGTTACGC	AGAGTTACGC
ACGAATCCATTGGCGA-1_M1_LN	M1_LN	GCCAATGTGA	GCCAATGTGA
ACGAATGGTAACCGAA-1_M2_LV	M2_LV	ATGATCATAT	ATGATCATAT
ACGAATGGTAACGAAT-1_Initial_1	Initial_1	AACCAAACAA	AACCAAACAA
ACGAATGGTAATGCTC-1_Initial_2	Initial_2	ACAATCCCCG	ACAATCCCCG
ACGAATGGTAGCTATC-1_Subclone_2	Subclone_2	ACCGCATAAC	ACCGCATAAC
ACGAATGGTAGGTCGG-1_Initial_2	Initial_2	AGTAAGCGGG	AGTAAGCGGG
ACGAATGGTAGTGCGG-1_Subclone_2	Subclone_2	AGAGTTACGC	AGAGTTACGC
ACGAATGGTCAGCACC-1_Subclone_1	Subclone_1	CCAAGAATAA	CCAAGAATAA
ACGAATGGTCAGTAGA-1_M1_LN	M1_LN	GCATTAGCGA	GCATTAGCGA
ACGAATGGTCATCCCT-1_Subclone_2	Subclone_2	ACACACCATC	ACACACCATC
ACGAATGGTCATGCCA-1_M1_LN	M1_LN	AAATCAACAG	AAATCAACAG
ACGAATGGTCATGGAA-1_Subclone_1	Subclone_1	ATCCATACGA	ATCCATACGA
ACGAATGGTCATTACA-1_Subclone_2	Subclone_2	GAGCTAATAA	GAGCTAATAA
ACGAATGGTCTTGCCT-1_Subclone_2	Subclone_2	CCAAGAATAA	CCAAGAATAA
ACGAATGGTCTTGCGA-1_Subclone_2	Subclone_2	AGAGTTACGC	AGAGTTACGC
ACGAATGGTGAGCATA-1_Initial_1	Initial_1	GGCGTAAGAA	GGCGTAAGAA
ACGAATGGTGAGCGCA-1_Initial_1	Initial_1	GGAGTGGAGT	GGAGTGGAGT
ACGAATGGTGAGTGCG-1_Subclone_1	Subclone_1	CTATGGTAAG	CTATGGTAAG
ACGAATGGTGATAGAT-1_Subclone_1	Subclone_1	ATCCATACGA	ATCCATACGA
ACGAATGGTGATGGAC-1_Subclone_1	Subclone_1	GCCTTATCAC	GCCTTATCAC
ACGAATGGTGCAGCGA-1_Initial_1	Initial_1	GGAGCCTTAA	GGAGCCTTAA
ACGAATGGTGCGCGTT-1_Subclone_1	Subclone_1	ATCCATACGA	ATCCATACGA
ACGAATGGTGCGTGTC-1_Initial_2	Initial_2	ATCAGTCTAT	ATCAGTCTAT
ACGAATGGTGGCAGCA-1_Subclone_1	Subclone_1	CCAAGAATAA	CCAAGAATAA
ACGAATGGTGGCGAAT-1_M3_LL1	M3_LL1	ACAAGCGGAG	ACAAGCGGAG
ACGAATGGTGGCGCTT-1_Subclone_1	Subclone_1	AGAGTTACGC	AGAGTTACGC
ACGAATGGTGGCTGTC-1_Subclone_2	Subclone_2	ACACACCATC	ACACACCATC
ACGAATGGTTAGGTCT-1_Initial_2	Initial_2	CTCTAATCAC	CTCTAATCAC
ACGAATGGTTAGTGTC-1_Subclone_1	Subclone_1	AGAGTTACGC	AGAGTTACGC
ACGAATGGTTAGTTGC-1_Subclone_2	Subclone_2	CGGATAGTGG	CGGATAGTGG
ACGAATGGTTATGAGG-1_Initial_2	Initial_2	CAATAAACAA	CAATCAACAA
ACGAATGGTTCACGGC-1_Subclone_2	Subclone_2	ATCCATACGA	ATCCATACGA
ACGAATGGTTCGGCAC-1_Subclone_1	Subclone_1	ATCCATACGA	ATCCATACGA
ACGAATGGTTGACCTG-1_Subclone_1	Subclone_1	AGAGTTACGC	AGAGTTACGC
ACGAATGGTTGAGCCC-1_Initial_2	Initial_2	ATAATACGTA	ATAATACGTA
ACGAATGGTTGAGGTA-1_M1_LL	M1_LL	ACAAAGGCGA	ACAAAGGCGA
ACGAATGGTTGAGTTC-1_Subclone_1	Subclone_1	GAGCTAATAA	GAGCTAATAA
ACGAATGGTTGCAATC-1_Subclone_1	Subclone_1	AGAGTTACGC	AGAGTTACGC
ACGAATGGTTGCTATA-1_M2_LV	M2_LV	ATGATCATAT	ATGATCATAT
ACGAATGGTTGCTTAA-1_Initial_2	Initial_2	AAATATAAAA	AAATATACAA
ACGAATGGTTGGAGTA-1_Subclone_2	Subclone_2	CTATGGTAAG	CTATGGTAAG
ACGAATGGTTGGATCT-1_M2_LL1	M2_LL1	AGTGATACCA	AGTGATACCA
ACGAATGGTTGGCTAT-1_M3_LL1	M3_LL1	CACATGCTTC	CACATGCTTC
ACGAATGGTTTAGGCT-1_Subclone_2	Subclone_2	CCAAGAATAA	CCAAGAATAA
ACGAATGGTTTGAGGA-1_Initial_2	Initial_2	CATGAGAAAC	CATGAGAAAC
ACGAATGGTTTGCATA-1_Subclone_1	Subclone_1	CCAAGAATAA	CCAAGAATAA
ACGACAAGTAAGTACG-1_Initial_2	Initial_2	GACAAGACAA	GACAAGACAA
ACGACAAGTAAGTAGT-1_Subclone_2	Subclone_2	ACACACCATC	ACACACCATC
ACGACAAGTAAGTCTC-1_M1_LN	M1_LN	AAGGGGACAT	AAGGGGACAT
ACGACAAGTAATGACG-1_Subclone_2	Subclone_2	AGTGAACCAA	AGTGAACCAA
ACGACAAGTAATGGAT-1_Subclone_1	Subclone_1	CCAAGAATAA	CCAAGAATAA
ACGACAAGTAGCCCGT-1_Subclone_1	Subclone_1	CCAAGAATAA	CCAAGAATAA
ACGACAAGTAGCCTTG-1_M1_LL	M1_LL	AATGTTACAA	AATGTTACAA
ACGACAAGTAGGCGCA-1_Initial_2	Initial_2	AGGGGCGGAA	AGGGGCGGAA
ACGACAAGTAGTCAAG-1_Subclone_2	Subclone_2	CCAAGAATAA	CCAAGAATAA
ACGACAAGTATGTCAC-1_Subclone_1	Subclone_1	GAGCTAATAA	GAGCTAATAA
ACGACAAGTCAAGTCT-1_Initial_1	Initial_1	AAGAAAAAAA	AAGAAAAAAA
ACGACAAGTCAATCCG-1_Subclone_1	Subclone_1	CCAAGAATAA	CCAAGAATAA
ACGACAAGTCAATCCG-1_Subclone_2	Subclone_2	CTATGGTAAG	CTATGGTAAG
ACGACAAGTCAGTAAG-1_Subclone_1	Subclone_1	CCAAGAATAA	CCAAGAATAA
ACGACAAGTCATCCCT-1_Subclone_2	Subclone_2	AGAGTTACGC	AGAGTTACGC
ACGACAAGTCATGCCA-1_Subclone_2	Subclone_2	ATCCATACGA	ATCCATACGA
ACGACAAGTCATGGTT-1_Initial_2	Initial_2	AGATAAAGAG	AGATAAAGAG
ACGACAAGTCTAACCG-1_Subclone_1	Subclone_1	ACACACCATC	ACACACCATC
ACGACAAGTGAAGTCA-1_Subclone_2	Subclone_2	ATCCATACGA	ATCCATACGA
ACGACAAGTGAGCAAC-1_Subclone_2	Subclone_2	CCAAGAATAA	CCAAGAATAA
ACGACAAGTGATTCCG-1_Subclone_2	Subclone_2	AGAGTTACGC	AGAGTTACGC
ACGACAAGTGCATCAT-1_Initial_1	Initial_1	GATACGTGAC	GATACGTGAC
ACGACAAGTGGCCATC-1_Subclone_1	Subclone_1	AGAGTTACGC	AGAGTTACGC
ACGACAAGTGGCGCAA-1_M1_LN	M1_LN	AAGGGGACAT	AAGGGGACAT
ACGACAAGTGGCTCGT-1_M1_LN	M1_LN	TAGTGAGAAG	TAGTGAGAAG
ACGACAAGTTAACCAC-1_Subclone_2	Subclone_2	ATCCATACGA	ATCCATACGA
ACGACAAGTTAAGGGC-1_Subclone_1	Subclone_1	AGAGTTACGC	AGAGTTACGC
ACGACAAGTTAAGGGC-1_Subclone_2	Subclone_2	AGAGTTACGC	AGAGTTACGC
ACGACAAGTTAATCGC-1_Subclone_1	Subclone_1	AGAGTTACGC	AGAGTTACGC
ACGACAAGTTAATTCG-1_Subclone_2	Subclone_2	AGAGTTACGC	AGAGTTACGC
ACGACAAGTTAGGCAA-1_M2_LV	M2_LV	ATGATCATAT	ATGATCATAT
ACGACAAGTTAGGCTT-1_M1_LN	M1_LN	AAGGGGACAT	AAGGGGACAT
ACGACAAGTTCGCAAT-1_M2_LL2	M2_LL2	AGAGAGAGGA	AGAGAGAGGA
ACGACAAGTTCTGGGC-1_Subclone_1	Subclone_1	ACACACCATC	ACACACCATC
ACGACAAGTTCTGTCC-1_Subclone_2	Subclone_2	AGAGTTACGC	AGAGTTACGC
ACGACAAGTTGAAGCA-1_Initial_2	Initial_2	CAATACAACT	CAATACAACT
ACGACAAGTTGCACAT-1_Initial_1	Initial_1	CAGGAAAAGG	CAGGAAAAGG
ACGACAAGTTGCCTAG-1_M2_LL2	M2_LL2	CACCAAAACA	CACCAAAACA
ACGACAAGTTGGAGTA-1_M1_LN	M1_LN	GAGATTGCGT	GAGATTGCGT
ACGACAAGTTGGCGTC-1_Subclone_1	Subclone_1	CGGATAGTGG	CGGATAGTGG
ACGACAAGTTGGCTAT-1_M1_LN	M1_LN	CACATGCTTC	CACATGCTTC
ACGACAAGTTGGCTGC-1_Subclone_2	Subclone_2	ATCCATACGA	ATCCATACGA
ACGACAAGTTGTAGTC-1_Initial_2	Initial_2	CAACGCATCA	CAACGCATCA
ACGACAAGTTGTCCCT-1_Subclone_1	Subclone_1	CCAAGAATAA	CCAAGAATAA
ACGACAAGTTTAGGTC-1_Subclone_2	Subclone_2	ACACACCATC	ACACACCATC
ACGACAAGTTTCCGAG-1_M1_LN	M1_LN	CCAAGGGCTT	CCAAGGGCTT
ACGACAAGTTTCCGTC-1_Initial_1	Initial_1	GTATGTGAGA	GTATGTGAGA
ACGACAAGTTTCGTCC-1_Subclone_1	Subclone_1	AGAGTTACGC	AGAGTTACGC
ACGACAAGTTTGAGAG-1_Initial_2	Initial_2	CGGCGCAGAA	CGGCGCAGAA
ACGACATCAAAGGGTA-1_Subclone_2	Subclone_2	AGAGTTACGC	AGAGTTACGC
ACGACATCAAATCACA-1_Initial_1	Initial_1	ACATACTAAC	ACATACTAAC
ACGACATCAAATCAGC-1_M2_LV	M2_LV	ATGATCATAT	ATGATCATAT
ACGACATCAACGGGCT-1_Subclone_2	Subclone_2	ATCCATACGA	ATCCATACGA
ACGACATCAAGCATTA-1_M1_R	M1_R	AAATAGAAAT	AAATAGAAAT
ACGACATCAAGCTTCC-1_Subclone_1	Subclone_1	ACACACCATC	ACACACCATC
ACGACATCAAGGGTCC-1_Subclone_1	Subclone_1	AGAGTTACGC	AGAGTTACGC
ACGACATCAAGTAGAG-1_M1_LN	M1_LN	CATGAAACTG	CATGAAACTG
ACGACATCAATAGCCG-1_Subclone_2	Subclone_2	CTATGGTAAG	CTATGGTAAG
ACGACATCAATAGGAG-1_Initial_1	Initial_1	AGAAACTATC	AGAAACTATC
ACGACATCAATAGTGC-1_Initial_2	Initial_2	GGAACACAAG	GGAACACAAG
ACGACATCAATCAGGT-1_Initial_2	Initial_2	ACAGCAATCC	ACAGCAATCC
ACGACATCAATCATAG-1_Initial_2	Initial_2	GTGCTGAAGA	GTGCTGAAGA
ACGACATCAATCCAGG-1_Subclone_2	Subclone_2	ACACACCATC	ACACACCATC
ACGACATCAATTACCT-1_Subclone_2	Subclone_2	ATCCATACGA	ATCCATACGA
ACGACATCACAACTAA-1_Subclone_2	Subclone_2	CTATGGTAAG	CTATGGTAAG
ACGACATCACAGCGAC-1_Subclone_1	Subclone_1	ATCCATACGA	ATCCATACGA
ACGACATCACCTGCCA-1_Subclone_1	Subclone_1	CCAAGAATAA	CCAAGAATAA
ACGACATCACCTGTGT-1_Subclone_1	Subclone_1	CTATGGTAAG	CTATGGTAAG
ACGACATCACTAGCAG-1_Subclone_2	Subclone_2	ACACACCATC	ACACACCATC
ACGACATCACTATGGG-1_Subclone_1	Subclone_1	CCAAGAATAA	CCAAGAATAA
ACGACATCACTTGCAC-1_Initial_2	Initial_2	AACGACGAAC	AACGACGAAC
ACGACATCAGCCATTC-1_M2_LL1	M2_LL1	CACCAAAGAA	CACCAAAGAA
ACGACATCAGCTCTCG-1_Subclone_1	Subclone_1	CCAAGAATAA	CCAAGAATAA
ACGACATCAGGAAGCG-1_M2_LV	M2_LV	ATGATCATAT	ATGATCATAT
ACGACATCAGGAATGA-1_Subclone_1	Subclone_1	AGAGTTACGC	AGAGTTACGC
ACGACATCAGGATCAT-1_Subclone_2	Subclone_2	CCAAGAATAA	CCAAGAATAA
ACGACATCAGTTGGTG-1_Subclone_2	Subclone_2	CCAAGAATAA	CCAAGAATAA
ACGACATCATAAGCTA-1_Subclone_1	Subclone_1	ATCCATACGA	ATCCATACGA
ACGACATCATAAGTTG-1_M3_LL1	M3_LL1	TCTGAATAAT	TCTGAATAAT
ACGACATCATAGACAC-1_Subclone_2	Subclone_2	AGAGTTACGC	AGAGTTACGC
ACGACATCATCCAGAG-1_Subclone_1	Subclone_1	CTATGGTAAG	CTATGGTAAG
ACGACATCATCGACCT-1_Initial_2	Initial_2	GGCGTAAGAA	GGCGTAAGAA
ACGACATCATCGCTGT-1_M1_LN	M1_LN	TCCGCGTTCG	TCCGCGTTCG
ACGACATCATCGGGTA-1_Subclone_1	Subclone_1	CCAAGAATAA	CCAAGAATAA
ACGACATCATCGTTGC-1_Initial_1	Initial_1	CATGAGAAAC	CATGAGAAAC
ACGACATCATGGCTTC-1_Initial_2	Initial_2	CAAATGAAGA	CAAATGAAGA
ACGACATCATGTCGGA-1_Subclone_2	Subclone_2	GAGCTAATAA	GAGCTAATAA
ACGACATCATTCAGCC-1_M3_LL2	M3_LL2	AACCAAACAA	AACCAAACAA
ACGACATCATTGCGTC-1_M2_LL1	M2_LL1	AGATTAGGTC	AGATTAGGTC
ACGACGAAGAACGAAC-1_Subclone_1	Subclone_1	CCAAGAATAA	CCAAGAATAA
ACGACGAAGAAGCCTC-1_Subclone_2	Subclone_2	CTATGGTAAG	CTATGGTAAG
ACGACGAAGAATCACT-1_Subclone_1	Subclone_1	ACACACCATC	ACACACCATC
ACGACGAAGAATCAGA-1_Subclone_2	Subclone_2	AGAGTTACGC	AGAGTTACGC
ACGACGAAGAATCGCC-1_Initial_1	Initial_1	CGAAAGTACT	CGAAAGTACT
ACGACGAAGATAGGCG-1_Subclone_2	Subclone_2	AGAGTTACGC	AGAGTTACGC
ACGACGAAGCAAGTGG-1_Subclone_1	Subclone_1	ATCCATACGA	ATCCATACGA
ACGACGAAGCATGCCG-1_Subclone_2	Subclone_2	GCCTTATCAC	GCCTTATCAC
ACGACGAAGCCACAGT-1_Initial_2	Initial_2	GAAGGAAACA	GAAGGAAACA
ACGACGAAGCCAGGTT-1_Subclone_1	Subclone_1	ACACACCATC	ACACACCATC
ACGACGAAGCCATCGG-1_Subclone_1	Subclone_1	ATCCATACGA	ATCCATACGA
ACGACGAAGCCATGAC-1_Initial_2	Initial_2	AAGGAGACGG	AAGGAGACAG
ACGACGAAGCCGAGTT-1_Subclone_1	Subclone_1	AGAGTTACGC	AGAGTTACGC
ACGACGAAGCCGCATG-1_Subclone_1	Subclone_1	CCAAGAATAA	CCAAGAATAA
ACGACGAAGCGCTTGG-1_Subclone_2	Subclone_2	ATCCATACGA	ATCCATACGA
ACGACGAAGCGGTACT-1_Subclone_2	Subclone_2	ATCCATACGA	ATCCATACGA
ACGACGAAGCGGTTCG-1_M2_LL2	M2_LL2	GCATTAGCGA	GCATTAGCGA
ACGACGAAGCTACTCT-1_Subclone_2	Subclone_2	CCAAGAATAA	CCAAGAATAA
ACGACGAAGCTATGAT-1_Subclone_2	Subclone_2	ACACACCATC	ACACACCATC
ACGACGAAGCTTCCTG-1_Initial_2	Initial_2	GATGCCGCAT	GATGCCGCAT
ACGACGAAGGAATGTA-1_Subclone_2	Subclone_2	ACCGCATAAC	ACCGCATAAC
ACGACGAAGGAGCCAA-1_Subclone_2	Subclone_2	CGGATAGTGG	CGGATAGTGG
ACGACGAAGGAGGTGC-1_M2_LV	M2_LV	ATGATCATAT	ATGATCATAT
ACGACGAAGGATGAAC-1_Subclone_2	Subclone_2	CCAAGAATAA	CCAAGAATAA
ACGACGAAGGATTCGC-1_M2_LV	M2_LV	ATGATCATAT	ATGATCATAT
ACGACGAAGGGCTTCG-1_Initial_1	Initial_1	GAGCGGACAC	GAGCGGACAC
ACGACGAAGGGGTCAA-1_Subclone_2	Subclone_2	AGAGTTACGC	AGAGTTACGC
ACGACGAAGGGTCACT-1_Subclone_1	Subclone_1	ATCCATACGA	ATCCATACGA
ACGACGAAGGGTTGGA-1_M1_LN	M1_LN	GAACTCCCAA	GAACTCCCAA
ACGACGAAGGTCACAC-1_Subclone_2	Subclone_2	AGAGTTACGC	AGAGTTACGC
ACGACGAAGGTCATTG-1_Subclone_1	Subclone_1	CCAAGAATAA	CCAAGAATAA
ACGACGAAGGTGAACG-1_Subclone_2	Subclone_2	CCAAGAATAA	CCAAGAATAA
ACGACGAAGGTGGAGC-1_Initial_1	Initial_1	CGCCTGGCTG	CGCCTGGCTG
ACGACGAAGGTTAATC-1_Subclone_2	Subclone_2	GCCTTATCAC	GCCTTATCAC
ACGACGAAGGTTGACC-1_Subclone_1	Subclone_1	CTATGGTAAG	CTATGGTAAG
ACGACGAAGTAATGAG-1_M2_LV	M2_LV	ATGATCATAT	ATGATCATAT
ACGACGAAGTACGCCG-1_Subclone_1	Subclone_1	CCAAGAATAA	CCAAGAATAA
ACGACGAAGTAGGAAC-1_M2_LV	M2_LV	ATGATCATAT	ATGATCATAT
ACGACGAAGTCAACCA-1_Subclone_2	Subclone_2	ATCCATACGA	ATCCATACGA
ACGACGAAGTCATAGT-1_Initial_1	Initial_1	TAATAGGGCG	TAATAGGGCG
ACGACGAAGTCATGCA-1_Subclone_2	Subclone_2	ATCCATACGA	ATCCATACGA
ACGACGAAGTGAACTT-1_Initial_2	Initial_2	AACGACGAAC	AACGACGAAC
ACGACGAAGTGACCTA-1_Subclone_2	Subclone_2	AGAGTTACGC	AGAGTTACGC
ACGACGAAGTGACGGA-1_Subclone_1	Subclone_1	ATCCATACGA	ATCCATACGA
ACGACGAAGTGCCCAG-1_Initial_2	Initial_2	GTACCGGCAA	GTACCGGCAA
ACGACGAAGTGCCTGG-1_Initial_2	Initial_2	TTATCGATGT	TTATCGATGT
ACGACGAAGTGGGTAG-1_Subclone_1	Subclone_1	ACACACCATC	ACACACCATC
ACGACGAAGTTAGTAC-1_M1_LL	M1_LL	TAAGGGCAAC	TAAGGGCAAC
ACGACGAAGTTAGTCG-1_Subclone_1	Subclone_1	CTATGGTAAG	CTATGGTAAG
ACGACGAAGTTGGCCG-1_Subclone_1	Subclone_1	AGAGTTACGC	AGAGTTACGC
ACGAGCAAGAAGCGGC-1_Subclone_1	Subclone_1	ATCCATACGA	ATCCATACGA
ACGAGCAAGAAGCTCC-1_Subclone_2	Subclone_2	AGAGTTACGC	AGAGTTACGC
ACGAGCAAGAAGCTGG-1_Subclone_2	Subclone_2	AGAGTTACGC	AGAGTTACGC
ACGAGCAAGATAGATG-1_Subclone_2	Subclone_2	ATCCATACGA	ATCCATACGA
ACGAGCAAGATAGCCC-1_Subclone_1	Subclone_1	CTATGGTAAG	CTATGGTAAG
ACGAGCAAGATTCGTG-1_Subclone_2	Subclone_2	ACACACCATC	ACACACCATC
ACGAGCAAGCATAGCC-1_M3_LL2	M3_LL2	CCTGGCTCCC	CCTGGCTCCC
ACGAGCAAGCATATAC-1_Subclone_2	Subclone_2	AGAGTTACGC	AGAGTTACGC
ACGAGCAAGCATGAGG-1_Subclone_1	Subclone_1	CCAAGAATAA	CCAAGAATAA
ACGAGCAAGCCAGTTA-1_M2_LV	M2_LV	ATGATCATAT	ATGATCATAT
ACGAGCAAGCCGACCA-1_Initial_2	Initial_2	CCTGCCCATC	CCTGCCCATC
ACGAGCAAGCCGAGTT-1_Initial_2	Initial_2	AAATAACGAC	AAATAACGAG
ACGAGCAAGCCGCGTA-1_Initial_1	Initial_1	ATACGAGCAG	ATACGAGCAG
ACGAGCAAGCCTACCC-1_Subclone_1	Subclone_1	AGAGTTACGC	AGAGTTACGC
ACGAGCAAGCGAATCC-1_Subclone_2	Subclone_2	ATCCATACGA	ATCCATACGA
ACGAGCAAGCGAGAGC-1_Subclone_2	Subclone_2	AGAGTTACGC	AGAGTTACGC
ACGAGCAAGCGCCTGA-1_Subclone_2	Subclone_2	AGAGTTACGC	AGAGTTACGC
ACGAGCAAGCGGATTC-1_Subclone_1	Subclone_1	ATCCATACGA	ATCCATACGA
ACGAGCAAGCTAACCA-1_Initial_1	Initial_1	AAGAGGAGAG	AAGAGGAGAG
ACGAGCAAGCTAGACC-1_Initial_2	Initial_2	GAAACAACGG	GAAACAACGG
ACGAGCAAGCTAGGGA-1_Subclone_2	Subclone_2	GAGCTAATAA	GAGCTAATAA
ACGAGCAAGCTAGTCA-1_Subclone_2	Subclone_2	ATCCATACGA	ATCCATACGA
ACGAGCAAGCTGGTTA-1_Subclone_1	Subclone_1	ATCCATACGA	ATCCATACGA
ACGAGCAAGGAACCTC-1_M1_LL	M1_LL	TGGACCTTAT	TGGACCTTAT
ACGAGCAAGGAGTCAG-1_Subclone_2	Subclone_2	AGAGTTACGC	AGAGTTACGC
ACGAGCAAGGATAGAC-1_Subclone_1	Subclone_1	ATCCATACGA	ATCCATACGA
ACGAGCAAGGCAAGGC-1_Initial_1	Initial_1	TTCGGGGGGC	TTCGGGGGGC
ACGAGCAAGGCACTAC-1_M1_LN	M1_LN	GAATAAGATA	GAATAAGATA
ACGAGCAAGGCTGTAC-1_Subclone_2	Subclone_2	ATCCATACGA	ATCCATACGA
ACGAGCAAGGCTTACA-1_Subclone_2	Subclone_2	GCCTTATCAC	GCCTTATCAC
ACGAGCAAGGGGCAAC-1_M1_R	M1_R	GACAAGACAA	GACAAGACAA
ACGAGCAAGGGTTGCT-1_Subclone_1	Subclone_1	ATCCATACGA	ATCCATACGA
ACGAGCAAGGTACCCG-1_Initial_1	Initial_1	CATAGCGAGA	CATAGCGAGA
ACGAGCAAGGTAGGTG-1_Initial_1	Initial_1	AAAACACAAA	AAAACACAAA
ACGAGCAAGGTGAGCA-1_Subclone_2	Subclone_2	ATCCATACGA	ATCCATACGA
ACGAGCAAGGTTACAT-1_Subclone_1	Subclone_1	AGAGTTACGC	AGAGTTACGC
ACGAGCAAGGTTAGCC-1_Subclone_1	Subclone_1	AGAGTTACGC	AGAGTTACGC
ACGAGCAAGGTTCCTT-1_M1_LN	M1_LN	ACCGCCAAAA	ACCGCCAAAA
ACGAGCAAGGTTGGGA-1_Subclone_1	Subclone_1	ACACACCATC	ACACACCATC
ACGAGCAAGTAAGGAC-1_Initial_1	Initial_1	CGTGATTAAA	CGTGATTAAA
ACGAGCAAGTAATGGA-1_Subclone_1	Subclone_1	AGAGTTACGC	AGAGTTACGC
ACGAGCAAGTAATTGC-1_Initial_1	Initial_1	ATCGGGAACA	ATCGGGAACA
ACGAGCAAGTACCACA-1_Initial_1	Initial_1	GCAGAAACGA	GCAGAAACGA
ACGAGCAAGTAGGTAA-1_Initial_2	Initial_2	AAGGCGAGAG	AAGCCGAGAG
ACGAGCAAGTAGTCTG-1_Initial_1	Initial_1	GTCAGGGAAA	GTCAGGGAAA
ACGAGCAAGTATGATC-1_Subclone_2	Subclone_2	AGAGTTACGC	AGAGTTACGC
ACGAGCAAGTCAAGTT-1_Subclone_2	Subclone_2	CCAAGAATAA	CCAAGAATAA
ACGAGCAAGTCAGGCT-1_M3_LL1	M3_LL1	ATGATCATAT	ATGATCATAT
ACGAGCAAGTCGAGAG-1_Subclone_2	Subclone_2	AGAGTTACGC	AGAGTTACGC
ACGAGCAAGTCGCGCA-1_Subclone_2	Subclone_2	AGAGTTACGC	AGAGTTACGC
ACGAGCAAGTGGCTAC-1_Initial_2	Initial_2	AATAGCACAA	AATAGCACAA
ACGAGCAAGTGGCTAC-1_Subclone_2	Subclone_2	AGAGTTACGC	AGAGTTACGC
ACGAGCAAGTGGCTGT-1_Initial_1	Initial_1	AAACAAAAAA	AAACAAAAAG
ACGAGCAAGTGGCTTA-1_Subclone_1	Subclone_1	AGAGTTACGC	AGAGTTACGC
ACGAGCAAGTTACCGA-1_Subclone_1	Subclone_1	CGGATAGTGG	CGGATAGTGG
ACGAGCAAGTTGCTGA-1_Initial_2	Initial_2	ATTAGCCAAA	ATTAGCCAAA
ACGAGCAAGTTGGACC-1_Subclone_2	Subclone_2	ATCCATACGA	ATCCATACGA
ACGAGTAGTAACCGAA-1_Initial_1	Initial_1	ACTAAAGAAA	ACTAAAGAAA
ACGAGTAGTAACGAAT-1_Subclone_2	Subclone_2	CCAAGAATAA	CCAAGAATAA
ACGAGTAGTAACTCGT-1_Subclone_2	Subclone_2	CTATGGTAAG	CTATGGTAAG
ACGAGTAGTAACTCTA-1_M1_LN	M1_LN	CCGGGAAATC	CCGGGAAATC
ACGAGTAGTAAGCAAT-1_Subclone_1	Subclone_1	ACACACCATC	ACACACCATC
ACGAGTAGTAAGCGGT-1_Subclone_2	Subclone_2	ACCGCATAAC	ACCGCATAAC
ACGAGTAGTAAGCTGA-1_M1_LN	M1_LN	CAAAAGGGAA	CAAAAGGGAA
ACGAGTAGTAAGGACC-1_Subclone_2	Subclone_2	AGAGTTACGC	AGAGTTACGC
ACGAGTAGTAGCCCGT-1_Initial_1	Initial_1	GAACTTAGAA	GAACTTAGAA
ACGAGTAGTAGCGAGT-1_Subclone_2	Subclone_2	CCAAGAATAA	CCAAGAATAA
ACGAGTAGTAGCTAGA-1_Subclone_2	Subclone_2	AGAGTTACGC	AGAGTTACGC
ACGAGTAGTAGTAAGT-1_Initial_1	Initial_1	ATCACCAAAA	ATCACCAAAA
ACGAGTAGTAGTCCGC-1_Subclone_1	Subclone_1	GAGCTAATAA	GAGCTAATAA
ACGAGTAGTCAAGCAA-1_Initial_1	Initial_1	TTCATGAAAC	TTCATGAAAC
ACGAGTAGTCAAGGTA-1_Subclone_1	Subclone_1	AGAGTTACGC	AGAGTTACGC
ACGAGTAGTCAAGTAG-1_Subclone_2	Subclone_2	CCAAGAATAA	CCAAGAATAA
ACGAGTAGTCAGCTAT-1_Subclone_2	Subclone_2	AGAGTTACGC	AGAGTTACGC
ACGAGTAGTCAGTATC-1_Initial_1	Initial_1	GACCCCAAAT	GACCCCAAAT
ACGAGTAGTCATGCGC-1_Subclone_2	Subclone_2	GAGCTAATAA	GAGCTAATAA
ACGAGTAGTCATTCAA-1_Subclone_1	Subclone_1	AGAGTTACGC	AGAGTTACGC
ACGAGTAGTCTCCAGA-1_Subclone_2	Subclone_2	CCAAGAATAA	CCAAGAATAA
ACGAGTAGTCTGGGCT-1_M2_LV	M2_LV	ATGATCATAT	ATGATCATAT
ACGAGTAGTCTGTGAT-1_M1_LN	M1_LN	AAGGGGACAT	AAGGGGACAT
ACGAGTAGTGAACCGG-1_Subclone_2	Subclone_2	ACACACCATC	ACACACCATC
ACGAGTAGTGAACTGA-1_Subclone_2	Subclone_2	AGAGTTACGC	AGAGTTACGC
ACGAGTAGTGAGACAC-1_Subclone_2	Subclone_2	CGGATAGTGG	CGGATAGTGG
ACGAGTAGTGAGATCA-1_Initial_1	Initial_1	ACAGAAACTT	ACAGAAACTT
ACGAGTAGTGAGGACT-1_Initial_2	Initial_2	TAGCACACAG	TAGCACACAG
ACGAGTAGTGAGTGCG-1_Subclone_1	Subclone_1	GCCTTATCAC	GCCTTATCAC
ACGAGTAGTGATGACA-1_M1_LN	M1_LN	CAAAATGCCA	CAAAATGCCA
ACGAGTAGTGATGAGC-1_M3_LL2	M3_LL2	TTTGGAAACC	TTTGGAAACC
ACGAGTAGTGCGCATC-1_Subclone_1	Subclone_1	GCCTTATCAC	GCCTTATCAC
ACGAGTAGTGGCGTGA-1_Initial_2	Initial_2	TTTGGAAACC	TTTGGAAACC
ACGAGTAGTGGCTGAG-1_Subclone_1	Subclone_1	ACCGCATAAC	ACCGCATAAC
ACGAGTAGTGGGTACG-1_Subclone_2	Subclone_2	ATCCATACGA	ATCCATACGA
ACGAGTAGTTACACCG-1_Initial_2	Initial_2	ACAGACACTA	ACAGACACTA
ACGAGTAGTTACTGCG-1_Subclone_1	Subclone_1	ATCCATACGA	ATCCATACGA
ACGAGTAGTTAGGCTT-1_Subclone_1	Subclone_1	ATCCATACGA	ATCCATACGA
ACGAGTAGTTAGTTGC-1_Subclone_2	Subclone_2	ACCGCATAAC	ACCGCATAAC
ACGAGTAGTTCACTAA-1_Subclone_1	Subclone_1	CCAAGAATAA	CCAAGAATAA
ACGAGTAGTTCCCATC-1_M1_LN	M1_LN	TCGTAGATAT	TCGTAGATAT
ACGAGTAGTTCGATAC-1_Subclone_2	Subclone_2	CTATGGTAAG	CTATGGTAAG
ACGAGTAGTTCGATTA-1_Initial_2	Initial_2	AAACACAAGA	AAACACAAGA
ACGAGTAGTTCGCGGT-1_Subclone_1	Subclone_1	AGAGTTACGC	AGAGTTACGC
ACGAGTAGTTGAGGCG-1_Subclone_1	Subclone_1	AGAGTTACGC	AGAGTTACGC
ACGAGTAGTTGAGTGA-1_Subclone_2	Subclone_2	AGAGTTACGC	AGAGTTACGC
ACGAGTAGTTGCAGGG-1_Subclone_2	Subclone_2	AGAGTTACGC	AGAGTTACGC
ACGAGTAGTTGCTTAA-1_Initial_2	Initial_2	GGTGTCGCGA	GGTGTCGCGA
ACGAGTAGTTGCTTAA-1_M2_LV	M2_LV	ATGATCATAT	ATGATCATAT
ACGAGTAGTTGGTAGA-1_Subclone_2	Subclone_2	ATCCATACGA	ATCCATACGA
ACGAGTAGTTGTCACG-1_Subclone_2	Subclone_2	ATCCATACGA	ATCCATACGA
ACGAGTAGTTGTGCCA-1_Subclone_1	Subclone_1	ACACACCATC	ACACACCATC
ACGAGTAGTTTACGAC-1_Subclone_1	Subclone_1	AGAGTTACGC	AGAGTTACGC
ACGAGTAGTTTAGTGC-1_Subclone_1	Subclone_1	CGGATAGTGG	CGGATAGTGG
ACGAGTAGTTTCCGAG-1_Subclone_2	Subclone_2	CTATGGTAAG	CTATGGTAAG
ACGAGTAGTTTGCGGC-1_Initial_2	Initial_2	TGAACAGCAG	TGAACAGCAG
ACGAGTAGTTTGGACT-1_Subclone_2	Subclone_2	ATCCATACGA	ATCCATACGA
ACGAGTGAGATAGCCC-1_Subclone_1	Subclone_1	ATCCATACGA	ATCCATACGA
ACGAGTGAGATTAGAG-1_Subclone_2	Subclone_2	ATCCATACGA	ATCCATACGA
ACGAGTGAGCAACCCG-1_Subclone_1	Subclone_1	CCAAGAATAA	CCAAGAATAA
ACGAGTGAGCAGGCAA-1_Subclone_1	Subclone_1	GCCTTATCAC	GCCTTATCAC
ACGAGTGAGCATCCGG-1_Initial_1	Initial_1	AATGTGTATG	AATGTGTATG
ACGAGTGAGCCATTGA-1_Subclone_1	Subclone_1	CTATGGTAAG	CTATGGTAAG
ACGAGTGAGCCCTTGC-1_Initial_1	Initial_1	CACAAGGACA	CACAAGGACA
ACGAGTGAGCCCTTGC-1_Subclone_2	Subclone_2	ATCCATACGA	ATCCATACGA
ACGAGTGAGCCTGGTG-1_Subclone_2	Subclone_2	ACACACCATC	ACACACCATC
ACGAGTGAGCGAGCAA-1_Subclone_2	Subclone_2	CCAAGAATAA	CCAAGAATAA
ACGAGTGAGCGAGTCT-1_Subclone_2	Subclone_2	CCAAGAATAA	CCAAGAATAA
ACGAGTGAGCGCCTAG-1_M2_LV	M2_LV	ATGATCATAT	ATGATCATAT
ACGAGTGAGGAGCTAG-1_Subclone_2	Subclone_2	ATCCATACGA	ATCCATACGA
ACGAGTGAGGATCACC-1_Initial_1	Initial_1	CGAGTCACAA	CGAGTCACAA
ACGAGTGAGGCATCGT-1_Subclone_2	Subclone_2	AGAGTTACGC	AGAGTTACGC
ACGAGTGAGGCATTCA-1_M1_LL	M1_LL	CACATGAGAG	CACATGAGAG
ACGAGTGAGGCGAGGT-1_Initial_1	Initial_1	ACAAATGGAC	ACAAATGGAC
ACGAGTGAGGCTAGAG-1_Subclone_2	Subclone_2	ACACACCATC	ACACACCATC
ACGAGTGAGGCTATAT-1_Initial_1	Initial_1	GAAAGAACAA	GAAAGAACAA
ACGAGTGAGGGGATCA-1_Initial_2	Initial_2	AAGACAAGCC	AAGACAAGCC
ACGAGTGAGGGTAGTG-1_Subclone_2	Subclone_2	CCAAGAATAA	CCAAGAATAA
ACGAGTGAGGGTCCTG-1_Initial_1	Initial_1	AGTGGGAACA	AGTGGGAACA
ACGAGTGAGGTACCAC-1_Subclone_1	Subclone_1	AGAGTTACGC	AGAGTTACGC
ACGAGTGAGGTACCGT-1_M2_LL1	M2_LL1	GCATTAGCGT	GCATTAGCGA
ACGAGTGAGGTAGCTC-1_Subclone_2	Subclone_2	ACACACCATC	ACACACCATC
ACGAGTGAGGTAGGTG-1_Subclone_1	Subclone_1	CGGATAGTGG	CGGATAGTGG
ACGAGTGAGGTCACTA-1_Subclone_1	Subclone_1	CCAAGAATAA	CCAAGAATAA
ACGAGTGAGGTCGAGA-1_Initial_1	Initial_1	GAGTCCCAGA	GAGTCCCAGA
ACGAGTGAGGTGCTTA-1_Subclone_1	Subclone_1	GAGCTAATAA	GAGCTAATAA
ACGAGTGAGTAACCCA-1_Initial_2	Initial_2	CATAACGCTA	CATAACGCTA
ACGAGTGAGTACCAGC-1_Subclone_1	Subclone_1	ACACACCATC	ACACACCATC
ACGAGTGAGTAGTGCC-1_M2_LL1	M2_LL1	ACAAAAAAGG	ACAAAAAAGG
ACGAGTGAGTATGACT-1_M1_LN	M1_LN	GACAAGTGGG	GACAAGTGGG
ACGAGTGAGTCAGTGC-1_Initial_2	Initial_2	ACTTCCCGAT	ACTTCCCGAT
ACGAGTGAGTCAGTGC-1_Subclone_1	Subclone_1	CTATGGTAAG	CTATGGTAAG
ACGAGTGAGTCGAATT-1_Subclone_1	Subclone_1	GCCTTATCAC	GCCTTATCAC
ACGAGTGAGTCGAGCT-1_Subclone_2	Subclone_2	ACACACCATC	ACACACCATC
ACGAGTGAGTCGATGC-1_Initial_1	Initial_1	GGCGATTAAA	GGCGATTAAA
ACGAGTGAGTCGCTCC-1_Initial_1	Initial_1	CAGGAAAAGG	CAGGAAAAGG
ACGAGTGAGTGAGCGA-1_Initial_1	Initial_1	TATATCAACT	TATATCAACT
ACGAGTGAGTGATGCC-1_Initial_2	Initial_2	CGCCAGAATA	CGCCAGAATA
ACGAGTGAGTGCAACC-1_M2_LL1	M2_LL1	CGACAATCAA	CGACAATCAA
ACGAGTGAGTTACGCA-1_Subclone_1	Subclone_1	AGAGTTACGC	AGAGTTACGC
ACGAGTGAGTTACGCA-1_Subclone_2	Subclone_2	ACACACCATC	ACACACCATC
ACGAGTGAGTTGGGTC-1_Subclone_2	Subclone_2	CACTGGTCCC	CACTGGTCCC
ACGAGTGAGTTGGTAT-1_Subclone_1	Subclone_1	GAGCTAATAA	GAGCTAATAA
ACGATAGGTAAGCATG-1_Subclone_2	Subclone_2	CCAAGAATAA	CCAAGAATAA
ACGATAGGTAAGTCAG-1_Subclone_1	Subclone_1	ATCCATACGA	ATCCATACGA
ACGATAGGTAAGTCCT-1_Subclone_2	Subclone_2	CCAAGAATAA	CCAAGAATAA
ACGATAGGTAGCCCTA-1_Subclone_2	Subclone_2	ATCCATACGA	ATCCATACGA
ACGATAGGTAGCCTTG-1_Subclone_2	Subclone_2	AGAGTTACGC	AGAGTTACGC
ACGATAGGTAGGTAGC-1_M1_LL	M1_LL	GGTGTGGGGC	GGTGTGGGGC
ACGATAGGTAGTGACA-1_Subclone_1	Subclone_1	ACACACCATC	ACACACCATC
ACGATAGGTATGGCAA-1_Subclone_2	Subclone_2	ACACACCATC	ACACACCATC
ACGATAGGTATGTACC-1_Initial_2	Initial_2	GGTCAAATCC	GGTCAAATCC
ACGATAGGTATTGCCG-1_Subclone_1	Subclone_1	ATCCATACGA	ATCCATACGA
ACGATAGGTCAACCTG-1_Initial_2	Initial_2	GGACAAAAGA	GGACAAAAGA
ACGATAGGTCAAGCCC-1_M1_LL	M1_LL	CACATGAGAG	CACATGAGAG
ACGATAGGTCAAGCCC-1_M2_LV	M2_LV	ATGATCATAT	ATGATCATAT
ACGATAGGTCAGGCGA-1_Subclone_2	Subclone_2	CCAAGAATAA	CCAAGAATAA
ACGATAGGTCATCGGC-1_M1_LN	M1_LN	GAGGAGGGGT	GAGGAGGGGT
ACGATAGGTCCATACG-1_Subclone_2	Subclone_2	ATCCATACGA	ATCCATACGA
ACGATAGGTCCATTAA-1_Subclone_2	Subclone_2	ATCCATACGA	ATCCATACGA
ACGATAGGTCTGGTGC-1_Initial_1	Initial_1	ATCCATCACG	ATCCATCACG
ACGATAGGTGAACTAG-1_M2_LV	M2_LV	ATGATCATAT	ATGATCATAT
ACGATAGGTGAAGTAT-1_Subclone_2	Subclone_2	AGAGTTACGC	AGAGTTACGC
ACGATAGGTGAGCATA-1_Initial_1	Initial_1	TGTAAGAGAA	TGTAAGAGAA
ACGATAGGTGAGCGCA-1_Subclone_1	Subclone_1	ATCCATACGA	ATCCATACGA
ACGATAGGTGAGTATG-1_Initial_2	Initial_2	GCCAAATCCC	GCCAAATCCC
ACGATAGGTGATGGCG-1_Subclone_1	Subclone_1	GAGCTAATAA	GAGCTAATAA
ACGATAGGTGATTCCG-1_Subclone_2	Subclone_2	AGAGTTACGC	AGAGTTACGC
ACGATAGGTGATTGCT-1_Initial_2	Initial_2	TAGTGAGAAG	TAGTGAGAAG
ACGATAGGTGCGAGTG-1_Initial_2	Initial_2	ATAGCCCCTA	ATAGCCCCTA
ACGATAGGTGGCCAAG-1_Subclone_1	Subclone_1	CGGATAGTGG	CGGATAGTGG
ACGATAGGTGGCGCAA-1_Subclone_2	Subclone_2	ACACACCATC	ACACACCATC
ACGATAGGTTAAGGTG-1_Initial_2	Initial_2	ACACGGTTCA	ACACGGTTCA
ACGATAGGTTAGAGCA-1_M1_LN	M1_LN	GGACAGGGCC	GGACAGGGCC
ACGATAGGTTAGCGTT-1_Subclone_2	Subclone_2	CCAAGAATAA	CCAAGAATAA
ACGATAGGTTAGGTAG-1_Subclone_2	Subclone_2	AGAGTTACGC	AGAGTTACGC
ACGATAGGTTAGGTCT-1_Initial_1	Initial_1	TTTGAACTTA	TTTGAACTTA
ACGATAGGTTAGTAGG-1_Subclone_2	Subclone_2	ACACACCATC	ACACACCATC
ACGATAGGTTAGTCGT-1_Subclone_1	Subclone_1	AGAGTTACGC	AGAGTTACGC
ACGATAGGTTATCGGT-1_Subclone_2	Subclone_2	CTATGGTAAG	CTATGGTAAG
ACGATAGGTTCACGAT-1_Subclone_1	Subclone_1	AGAGTTACGC	AGAGTTACGC
ACGATAGGTTCCAGAT-1_Subclone_1	Subclone_1	AGAGTTACGC	AGAGTTACGC
ACGATAGGTTCCCTGT-1_Subclone_2	Subclone_2	AGAGTTACGC	AGAGTTACGC
ACGATAGGTTCCTTCA-1_Subclone_1	Subclone_1	CGGATAGTGG	CGGATAGTGG
ACGATAGGTTCGAGTT-1_Initial_1	Initial_1	ATAACGAAAG	ATAACGAAAG
ACGATAGGTTCGATGT-1_Subclone_1	Subclone_1	CCAAGAATAA	CCAAGAATAA
ACGATAGGTTCGTGCA-1_Subclone_1	Subclone_1	AGAGTTACGC	AGAGTTACGC
ACGATAGGTTGAAGCA-1_Subclone_2	Subclone_2	ACACACCATC	ACACACCATC
ACGATAGGTTGACTAC-1_Initial_2	Initial_2	TTCGGGGGGC	TTCGGGGGGC
ACGATAGGTTGCAGTT-1_M2_LL2	M2_LL2	GAATAAGATA	GAATAAGATA
ACGATAGGTTGCGGTC-1_Initial_1	Initial_1	CGAGATGAGG	CGAGATGAGG
ACGATAGGTTGCGTAT-1_Subclone_1	Subclone_1	CCAAGAATAA	CCAAGAATAA
ACGATAGGTTTGCCTC-1_M1_TH	M1_TH	GCATTAGCGA	GCATTAGCGA
ACGATAGGTTTGGCTG-1_Subclone_2	Subclone_2	CCAAGAATAA	CCAAGAATAA
ACGATATTCAATCAGT-1_Subclone_1	Subclone_1	ACCGCATAAC	ACCGCATAAC
ACGATATTCAATGTAC-1_Subclone_1	Subclone_1	AGAGTTACGC	AGAGTTACGC
ACGATATTCACCAATG-1_Subclone_2	Subclone_2	AGAGTTACGC	AGAGTTACGC
ACGATATTCACCTTAC-1_Subclone_2	Subclone_2	TAAACTAAGC	TAAACTAAGC
ACGATATTCACTCAAG-1_Subclone_2	Subclone_2	CCAAGAATAA	CCAAGAATAA
ACGATATTCACTCCAT-1_Initial_1	Initial_1	GTACCGGCAA	GTACCGGCAA
ACGATATTCACTCTGT-1_Subclone_1	Subclone_1	ATCCATACGA	ATCCATACGA
ACGATATTCAGCAATT-1_Subclone_2	Subclone_2	CCAAGAATAA	CCAAGAATAA
ACGATATTCAGCCTAA-1_Subclone_2	Subclone_2	ACCGCATAAC	ACCGCATAAC
ACGATATTCAGCGGTT-1_Initial_1	Initial_1	GCCGGTAGTG	GCCGGTAGTG
ACGATATTCAGCTGGT-1_Subclone_1	Subclone_1	AGAGTTACGC	AGAGTTACGC
ACGATATTCAGGAGAT-1_Subclone_2	Subclone_2	AGAGTTACGC	AGAGTTACGC
ACGATATTCAGGCATC-1_Subclone_1	Subclone_1	ACACACCATC	ACACACCATC
ACGATATTCAGGTCGT-1_Subclone_1	Subclone_1	AGAGTTACGC	AGAGTTACGC
ACGATATTCAGGTCTA-1_M1_LN	M1_LN	CTGAAAAAAC	CTGAAAAAAC
ACGATATTCAGTTCCT-1_Initial_2	Initial_2	GAAATTAGAT	GAAATTAGAT
ACGATATTCATAGACT-1_Subclone_2	Subclone_2	AGAGTTACGC	AGAGTTACGC
ACGATATTCATCGTCT-1_Subclone_2	Subclone_2	ATCCATACGA	ATCCATACGA
ACGATATTCCCATATC-1_Subclone_2	Subclone_2	ATCCATACGA	ATCCATACGA
ACGATATTCCCCTTAG-1_Subclone_1	Subclone_1	GCCTTATCAC	GCCTTATCAC
ACGATATTCCGCTGTC-1_Subclone_2	Subclone_2	AGAGTTACGC	AGAGTTACGC
ACGATATTCCGGTTAA-1_Subclone_2	Subclone_2	CGGATAGTGG	CGGATAGTGG
ACGATATTCCGTTACT-1_Initial_1	Initial_1	GAGGAGGGGT	GAGGAGGGGT
ACGATATTCCTGAAGC-1_M1_LN	M1_LN	AAGGGGACAT	AAGGGGACAT
ACGATATTCCTTGGTT-1_Initial_1	Initial_1	TAAGGGCAAC	TAAGGGCAAC
ACGATATTCGAAGGGC-1_M2_LV	M2_LV	ATGATCATAT	ATGATCATAT
ACGATATTCGACCATA-1_Subclone_2	Subclone_2	AGAGTTACGC	AGAGTTACGC
ACGATATTCGACTTAG-1_Subclone_1	Subclone_1	CCAAGAATAA	CCAAGAATAA
ACGATATTCGATTGAT-1_M3_LL2	M3_LL2	CCTGGCTCCC	CCTGGCTCCC
ACGATATTCGCTGACG-1_Subclone_2	Subclone_2	ACACACCATC	ACACACCATC
ACGATATTCGCTTGGG-1_Initial_2	Initial_2	TTCCGCGGGA	TTCCGCGGGA
ACGATATTCTAAGTAC-1_Subclone_2	Subclone_2	ATCCATACGA	ATCCATACGA
ACGATATTCTAATGGT-1_Initial_1	Initial_1	ATACCCAAAC	ATACCCAAAC
ACGATATTCTAGTACG-1_Subclone_1	Subclone_1	ATCCATACGA	ATCCATACGA
ACGATATTCTGGGATC-1_M2_LL1	M2_LL1	CAAAGTGATG	CAAAGTGATG
ACGATGGAGATTCACG-1_M1_LN	M1_LN	AAACTACTAA	AAACTACTAA
ACGATGGAGATTCCAG-1_Subclone_1	Subclone_1	AGAGTTACGC	AGAGTTACGC
ACGATGGAGCAACCTA-1_M2_LL1	M2_LL1	GGCAGACAGA	GGCAGACAGA
ACGATGGAGCAAGGGC-1_Subclone_2	Subclone_2	CCAAGAATAA	CCAAGAATAA
ACGATGGAGCATGTGC-1_Subclone_1	Subclone_1	CGGATAGTGG	CGGATAGTGG
ACGATGGAGCATTCAG-1_Subclone_2	Subclone_2	AGAGTTACGC	AGAGTTACGC
ACGATGGAGCCAGATC-1_Subclone_2	Subclone_2	CGGATAGTGG	CGGATAGTGG
ACGATGGAGCCCTGCT-1_Initial_2	Initial_2	CACGCAAAGC	CACGCAAAGC
ACGATGGAGCCGACTG-1_Initial_1	Initial_1	CATATGAGGA	CATATGAGGA
ACGATGGAGCCTCTGC-1_Initial_2	Initial_2	ATCTCCCAAC	ATCTCCCAAC
ACGATGGAGCCTGCTC-1_Subclone_1	Subclone_1	ATCCATACGA	ATCCATACGA
ACGATGGAGCGAACTC-1_Subclone_1	Subclone_1	CCAAGAATAA	CCAAGAATAA
ACGATGGAGCGCATTA-1_Subclone_1	Subclone_1	GCCTTATCAC	GCCTTATCAC
ACGATGGAGCTAGGGA-1_Initial_1	Initial_1	TCAAAAGACG	TCAAAAGACG
ACGATGGAGCTAGGGA-1_Subclone_2	Subclone_2	AGAGTTACGC	AGAGTTACGC
ACGATGGAGGAGCTGA-1_Subclone_2	Subclone_2	ACACACCATC	ACACACCATC
ACGATGGAGGATCCAC-1_Subclone_1	Subclone_1	AGAGTTACGC	AGAGTTACGC
ACGATGGAGGATCCCG-1_Initial_2	Initial_2	AATACAAGAA	AATACAAGAA
ACGATGGAGGATCTCA-1_Subclone_1	Subclone_1	ATCCATACGA	ATCCATACGA
ACGATGGAGGATGAAC-1_Subclone_1	Subclone_1	AGAGTTACGC	AGAGTTACGC
ACGATGGAGGATTGGG-1_Subclone_1	Subclone_1	AGAGTTACGC	AGAGTTACGC
ACGATGGAGGCGTCTG-1_Subclone_2	Subclone_2	GAGCTAATAA	GAGCTAATAA
ACGATGGAGGGGCAAC-1_Subclone_1	Subclone_1	ATCCATACGA	ATCCATACGA
ACGATGGAGGGTACGA-1_Subclone_2	Subclone_2	ATCCATACGA	ATCCATACGA
ACGATGGAGGGTGAAT-1_Subclone_1	Subclone_1	AGAGTTACGC	AGAGTTACGC
ACGATGGAGGGTTAGG-1_Initial_1	Initial_1	ACGCCCCCAA	ACGCCCCCAA
ACGATGGAGGGTTAGG-1_Subclone_1	Subclone_1	AGAGTTACGC	AGAGTTACGC
ACGATGGAGGTCCATA-1_Initial_2	Initial_2	ACCGTCTCTA	ACCGTCTCTA
ACGATGGAGGTCGAGA-1_Subclone_2	Subclone_2	ATCCATACGA	ATCCATACGA
ACGATGGAGGTCGATC-1_M3_LL1	M3_LL1	ATACCCAAAC	ATACCCAAAC
ACGATGGAGGTTCACA-1_Subclone_1	Subclone_1	AGAGTTACGC	AGAGTTACGC
ACGATGGAGGTTGGAG-1_Subclone_2	Subclone_2	CCAAGAATAA	CCAAGAATAA
ACGATGGAGTAACCAT-1_Initial_2	Initial_2	GTTGCGAAGA	GTTGCGAAGA
ACGATGGAGTAAGTCT-1_Initial_1	Initial_1	GTGGATATCG	GTGGATATCG
ACGATGGAGTACGCTA-1_Subclone_1	Subclone_1	AGAGTTACGC	AGAGTTACGC
ACGATGGAGTAGCATT-1_M2_LV	M2_LV	ATGATCATAT	ATGATCATAT
ACGATGGAGTAGCGTC-1_Initial_1	Initial_1	TAAAAGGAAA	TAAAAGGAAA
ACGATGGAGTATCTGG-1_M1_LN	M1_LN	AGAGTTACGC	AGAGTTACGC
ACGATGGAGTATGAAG-1_Initial_2	Initial_2	CAGATTGATG	CAGATTGATG
ACGATGGAGTATGGCC-1_Subclone_1	Subclone_1	CTATGGTAAG	CTATGGTAAG
ACGATGGAGTCGACGT-1_M3_LL1	M3_LL1	AACGACGAAC	AACGACGAAC
ACGATGGAGTCTAGGC-1_Subclone_1	Subclone_1	ATCCATACGA	ATCCATACGA
ACGATGGAGTGAGCGA-1_Initial_2	Initial_2	CCAAGCGCAC	CCAAGCGCAC
ACGATGGAGTGGCAGA-1_Initial_1	Initial_1	GCAAAAGCAG	GCAAAAGCAG
ACGATGGAGTGGCTTA-1_Subclone_1	Subclone_1	AGAGTTACGC	AGAGTTACGC
ACGATGGAGTTACCGA-1_Subclone_2	Subclone_2	ATCCATACGA	ATCCATACGA
ACGATGGAGTTGCTGA-1_Initial_2	Initial_2	TGACAATGGC	TGACAATGGC
ACGATTGTCAATGGTT-1_Initial_2	Initial_2	TAAGGGCAAC	TAAGGGCAAC
ACGATTGTCACCACGG-1_Subclone_1	Subclone_1	CTATGGTAAG	CTATGGTAAG
ACGATTGTCACCTAGA-1_Subclone_1	Subclone_1	CCAAGAATAA	CCAAGAATAA
ACGATTGTCACCTAGA-1_Subclone_2	Subclone_2	CCAAGAATAA	CCAAGAATAA
ACGATTGTCACCTATC-1_Initial_1	Initial_1	TTCATTTAAT	TTCATTTAAT
ACGATTGTCACCTTAC-1_Subclone_1	Subclone_1	AGAGTTACGC	AGAGTTACGC
ACGATTGTCACGGAAG-1_Subclone_1	Subclone_1	ACACACCATC	ACACACCATC
ACGATTGTCACGGCTG-1_Subclone_1	Subclone_1	ACCGCATAAC	ACCGCATAAC
ACGATTGTCACTCGAA-1_Subclone_1	Subclone_1	CCAAGAATAA	CCAAGAATAA
ACGATTGTCAGCTCAA-1_M1_LN	M1_LN	CCCGCCAAAA	ACCGCCAAAA
ACGATTGTCAGTTGGC-1_Subclone_2	Subclone_2	AGAGTTACGC	AGAGTTACGC
ACGATTGTCATCGAAT-1_Subclone_1	Subclone_1	ATCCATACGA	ATCCATACGA
ACGATTGTCATCTCAC-1_Initial_1	Initial_1	AATAGAAGAT	AATAGAAGAT
ACGATTGTCCAACTTC-1_Subclone_2	Subclone_2	ATCCATACGA	ATCCATACGA
ACGATTGTCCAATGAT-1_M1_LN	M1_LN	GATACGTGAC	GATACGTGAC
ACGATTGTCCACCAGG-1_Subclone_2	Subclone_2	ATCCATACGA	ATCCATACGA
ACGATTGTCCACCTCA-1_Subclone_2	Subclone_2	CCAAGAATAA	CCAAGAATAA
ACGATTGTCCAGATAT-1_Initial_2	Initial_2	GTCACAGCAA	GTCACAGCAA
ACGATTGTCCATCAAG-1_Subclone_2	Subclone_2	GCCTTATCAC	GCCTTATCAC
ACGATTGTCCATGTGA-1_Subclone_2	Subclone_2	ACCGCATAAC	ACCGCATAAC
ACGATTGTCCATTGCT-1_Subclone_1	Subclone_1	ACACACCATC	ACACACCATC
ACGATTGTCCCATACT-1_Subclone_1	Subclone_1	AGAGTTACGC	AGAGTTACGC
ACGATTGTCCCCAGGA-1_Subclone_1	Subclone_1	AGAGTTACGC	AGAGTTACGC
ACGATTGTCCCGCGTT-1_Subclone_2	Subclone_2	CCAAGAATAA	CCAAGAATAA
ACGATTGTCCCGTGCT-1_M1_LN	M1_LN	CAAAATGCCA	CAAAATGCCA
ACGATTGTCCCGTGCT-1_Subclone_1	Subclone_1	GCCTTATCAC	GCCTTATCAC
ACGATTGTCCGCCTTA-1_Subclone_1	Subclone_1	CGGATAGTGG	CGGATAGTGG
ACGATTGTCCGCGCAA-1_Subclone_2	Subclone_2	CCAAGAATAA	CCAAGAATAA
ACGATTGTCCGGAACT-1_Initial_1	Initial_1	GGCAGACAAC	GGCAGACAAC
ACGATTGTCCTCTCAG-1_Subclone_2	Subclone_2	GCCTTATCAC	GCCTTATCAC
ACGATTGTCCTGCGCT-1_Subclone_2	Subclone_2	CGGATAGTGG	CGGATAGTGG
ACGATTGTCCTTAGCT-1_Subclone_2	Subclone_2	CTATGGTAAG	CTATGGTAAG
ACGATTGTCCTTCGAT-1_M3_LL1	M3_LL1	GACAAGACAA	GACAAGACAA
ACGATTGTCCTTGACT-1_Subclone_2	Subclone_2	ACCGCATAAC	ACCGCATAAC
ACGATTGTCGACTTAG-1_Subclone_1	Subclone_1	CGGATAGTGG	CGGATAGTGG
ACGATTGTCGATAGGG-1_Subclone_1	Subclone_1	AGAGTTACGC	AGAGTTACGC
ACGATTGTCGATGCAC-1_Subclone_2	Subclone_2	AGAGTTACGC	AGAGTTACGC
ACGATTGTCGCATCAA-1_Subclone_2	Subclone_2	ACACACCATC	ACACACCATC
ACGATTGTCGCGATGT-1_Initial_2	Initial_2	CATAGCGAGA	CATAGCGAGA
ACGATTGTCGCTCTGC-1_Subclone_2	Subclone_2	ACACACCATC	ACACACCATC
ACGATTGTCGCTTCCA-1_Initial_2	Initial_2	GAAAAGAGAG	GAAAAGAGAG
ACGATTGTCGTCTCGC-1_Subclone_2	Subclone_2	AGAGTTACGC	AGAGTTACGC
ACGATTGTCGTGAGGA-1_Subclone_2	Subclone_2	GAGCTAATAA	GAGCTAATAA
ACGATTGTCGTGCGAT-1_Initial_2	Initial_2	GAAAAGAGAG	GAAAAGAGAG
ACGATTGTCGTTCAAG-1_Subclone_1	Subclone_1	AGAGTTACGC	AGAGTTACGC
ACGATTGTCTAGTCCT-1_M1_LN	M1_LN	GCATTAGCGA	GCATTAGCGA
ACGATTGTCTATGTGG-1_Subclone_1	Subclone_1	CCAAGAATAA	CCAAGAATAA
ACGATTGTCTGTGCCC-1_M1_LN	M1_LN	TTGTTAATCT	TTGTTAATCT
ACGATTGTCTTGAGCA-1_Subclone_1	Subclone_1	AGAGTTACGC	AGAGTTACGC
ACGATTTAGAAGCATA-1_Subclone_2	Subclone_2	CCAAGAATAA	CCAAGAATAA
ACGATTTAGAAGCGAT-1_Subclone_2	Subclone_2	AGAGTTACGC	AGAGTTACGC
ACGATTTAGAAGGACT-1_Subclone_2	Subclone_2	AGAGTTACGC	AGAGTTACGC
ACGATTTAGATTGACT-1_Initial_1	Initial_1	AGAGTCCGAA	AGAGTCGGAA
ACGATTTAGCAAGCTC-1_Subclone_2	Subclone_2	AGAGTTACGC	AGAGTTACGC
ACGATTTAGCATGGTC-1_Subclone_2	Subclone_2	ATCCATACGA	ATCCATACGA
ACGATTTAGCCACACG-1_M2_LL1	M2_LL1	AACGCCGGAA	AACGCCGGAA
ACGATTTAGCCAGTTA-1_Initial_2	Initial_2	GAAGACAGAA	GAAGACAGAA
ACGATTTAGCCATGAC-1_M1_LN	M1_LN	CGTAATTAGG	CGTAATTAGG
ACGATTTAGCCATTAG-1_Initial_2	Initial_2	ACCGCATAAC	ACCGCATAAC
ACGATTTAGCCCGTAG-1_Subclone_2	Subclone_2	AGAGTTACGC	AGAGTTACGC
ACGATTTAGCCGCAAT-1_Subclone_2	Subclone_2	CCAAGAATAA	CCAAGAATAA
ACGATTTAGCCTGAGT-1_Subclone_1	Subclone_1	ACACACCATC	ACACACCATC
ACGATTTAGCCTGCCT-1_Subclone_1	Subclone_1	ACACACCATC	ACACACCATC
ACGATTTAGCCTGCTC-1_Subclone_2	Subclone_2	AGAGTTACGC	AGAGTTACGC
ACGATTTAGCGACTTA-1_M2_LV	M2_LV	ATGATCATAT	ATGATCATAT
ACGATTTAGCGCATCG-1_M1_LN	M1_LN	TGAAGGGTAA	TGAAGGGTAA
ACGATTTAGCGCCACA-1_Subclone_2	Subclone_2	GAGCTAATAA	GAGCTAATAA
ACGATTTAGCGCTCAG-1_Subclone_2	Subclone_2	ATCCATACGA	ATCCATACGA
ACGATTTAGCGCTGAT-1_Subclone_1	Subclone_1	ATCCATACGA	ATCCATACGA
ACGATTTAGCGGTCTG-1_Initial_2	Initial_2	ACATTGCAAA	ACATTGCAAA
ACGATTTAGCTACCTT-1_Subclone_1	Subclone_1	CGGATAGTGG	CGGATAGTGG
ACGATTTAGCTTACTC-1_Subclone_2	Subclone_2	CGGATAGTGG	CGGATAGTGG
ACGATTTAGGAGCCAA-1_Initial_1	Initial_1	TCCACCTTAA	TCCACCTTAA
ACGATTTAGGAGTAGT-1_M3_LL1	M3_LL1	GCATCCGAGG	GCATCCGAGG
ACGATTTAGGATATGA-1_Subclone_2	Subclone_2	AGAGTTACGC	AGAGTTACGC
ACGATTTAGGATGATA-1_Subclone_1	Subclone_1	ATCCATACGA	ATCCATACGA
ACGATTTAGGCATTCA-1_Subclone_1	Subclone_1	CGGATAGTGG	CGGATAGTGG
ACGATTTAGGCGATCT-1_Initial_2	Initial_2	GGACAAACGG	GGACAAACAG
ACGATTTAGGCGTTCG-1_Subclone_2	Subclone_2	ATCCATACGA	ATCCATACGA
ACGATTTAGGGCTACT-1_M2_LL1	M2_LL1	GACGCAAGCA	GACGCAAGCA
ACGATTTAGGGGACGT-1_Subclone_2	Subclone_2	CGGATAGTGG	CGGATAGTGG
ACGATTTAGGTGCAGA-1_M2_LV	M2_LV	ATGATCATAT	ATGATCATAT
ACGATTTAGTAACCAT-1_Initial_1	Initial_1	GGGAAAAATC	GGGAAAAATC
ACGATTTAGTACGCCG-1_Subclone_1	Subclone_1	ACCGCATAAC	ACCGCATAAC
ACGATTTAGTAGCCCG-1_Initial_2	Initial_2	CAAGATAACA	CAAGATAACA
ACGATTTAGTAGCTCA-1_Subclone_2	Subclone_2	CCAAGAATAA	CCAAGAATAA
ACGATTTAGTCGCAAC-1_Subclone_1	Subclone_1	CCAAGAATAA	CCAAGAATAA
ACGATTTAGTGACCAC-1_Subclone_1	Subclone_1	AGAGTTACGC	AGAGTTACGC
ACGATTTAGTGAGGAT-1_Subclone_1	Subclone_1	AGAGTTACGC	AGAGTTACGC
ACGATTTAGTGATTAC-1_Subclone_1	Subclone_1	ACACACCATC	ACACACCATC
ACGATTTAGTGCAAGG-1_Initial_2	Initial_2	AAGGCGTCAA	AAGGCGTCAA
ACGATTTAGTGCCCGA-1_M1_LN	M1_LN	CGATGAGGAA	CGATGAGGAA
ACGATTTAGTGCCCGA-1_M3_LL2	M3_LL2	GGAAACACGG	GGAAACACGG
ACGATTTAGTGCTCAA-1_Initial_2	Initial_2	AAGAATGATC	AAGAATGATC
ACGCAATCAAACTGTA-1_Subclone_1	Subclone_1	CCAAGAATAA	CCAAGAATAA
ACGCAATCAACATGGT-1_Subclone_2	Subclone_2	AGAGTTACGC	AGAGTTACGC
ACGCAATCAACCCTGT-1_Initial_1	Initial_1	CAGGAAAAGG	CAGGAAAAGG
ACGCAATCAACCCTTA-1_Subclone_1	Subclone_1	GAGCTAATAA	GAGCTAATAA
ACGCAATCAACGGCTA-1_Initial_2	Initial_2	AATAGAAGAT	AATAGAAGAT
ACGCAATCAACTACCC-1_Subclone_2	Subclone_2	AGAGTTACGC	AGAGTTACGC
ACGCAATCAACTGGAT-1_Initial_2	Initial_2	CAAAACACCC	CAAAACACCC
ACGCAATCAAGCGTTG-1_Subclone_2	Subclone_2	AGAGTTACGC	AGAGTTACGC
ACGCAATCAAGTGCAT-1_Subclone_1	Subclone_1	AGAGTTACGC	AGAGTTACGC
ACGCAATCAATTGACA-1_Subclone_1	Subclone_1	ATCCATACGA	ATCCATACGA
ACGCAATCACAGCATG-1_Initial_2	Initial_2	AAAATCACAG	AAAATCACAG
ACGCAATCACAGGATT-1_Subclone_2	Subclone_2	ACACACCATC	ACACACCATC
ACGCAATCACATAGTA-1_Subclone_1	Subclone_1	GAGCTAATAA	GAGCTAATAA
ACGCAATCACCTTACA-1_Subclone_1	Subclone_1	CCAAGAATAA	CCAAGAATAA
ACGCAATCACTTAGGG-1_Subclone_1	Subclone_1	AGAGTTACGC	AGAGTTACGC
ACGCAATCACTTCACA-1_Subclone_1	Subclone_1	ACACACCATC	ACACACCATC
ACGCAATCACTTCGTA-1_Subclone_2	Subclone_2	ATCCATACGA	ATCCATACGA
ACGCAATCACTTGATT-1_M2_LV	M2_LV	ATGATCATAT	ATGATCATAT
ACGCAATCAGCAGGGA-1_Subclone_1	Subclone_1	AGAGTTACGC	AGAGTTACGC
ACGCAATCAGCATGAT-1_Initial_1	Initial_1	CAACGGGTAT	CAACGGGTAT
ACGCAATCAGGGCAGA-1_Subclone_1	Subclone_1	ATCCATACGA	ATCCATACGA
ACGCAATCAGGGCATC-1_M2_LV	M2_LV	GCATTAGCGA	GCATTAGCGA
ACGCAATCAGGGCCAT-1_Subclone_1	Subclone_1	CTATGGTAAG	CTATGGTAAG
ACGCAATCAGGTAGCC-1_Initial_2	Initial_2	AAAGCGGAAA	AAAGCGGAAA
ACGCAATCAGTACCGA-1_M2_LV	M2_LV	ATGATCATAT	ATGATCATAT
ACGCAATCAGTTAAGC-1_Initial_2	Initial_2	GAAAGAACAA	GAAAGAACAA
ACGCAATCAGTTGAGT-1_Subclone_1	Subclone_1	CCAAGAATAA	CCAAGAATAA
ACGCAATCATAACGTA-1_Initial_2	Initial_2	AAAAAGGGAT	AAAAAGGGAT
ACGCAATCATAACTAG-1_Subclone_2	Subclone_2	CCAAGAATAA	CCAAGAATAA
ACGCAATCATCAATTC-1_Subclone_2	Subclone_2	AGAGTTACGC	AGAGTTACGC
ACGCAATCATCGACAG-1_Initial_1	Initial_1	AGATAGAGGC	AGATAGAGGC
ACGCAATCATCGACCT-1_Subclone_2	Subclone_2	CCAAGAATAA	CCAAGAATAA
ACGCAATCATCGTACC-1_Initial_2	Initial_2	GGACATAAAC	GGACATAAAC
ACGCAATCATCGTTGC-1_Initial_2	Initial_2	CGGTAAATAA	CGGTAAATAA
ACGCAATCATGACTAA-1_Subclone_1	Subclone_1	ATCCATACGA	ATCCATACGA
ACGCAATCATGAGCGC-1_Subclone_2	Subclone_2	CCAAGAATAA	CCAAGAATAA
ACGCAATCATGATCGG-1_Subclone_2	Subclone_2	CCAAGAATAA	CCAAGAATAA
ACGCAATCATGCTGAG-1_Initial_1	Initial_1	AGGAGAAGCG	AGGAGAAGCG
ACGCAATCATGCTGTC-1_M1_LN	M1_LN	AAGGGGACAT	AAGGGGACAT
ACGCAATCATGGATTA-1_Initial_1	Initial_1	ACCGATCCGC	ACCGATCCGC
ACGCAATCATTAGATG-1_M1_LN	M1_LN	ACCGCCAAAA	ACCGCCAAAA
ACGCAATCATTCGTCA-1_Subclone_2	Subclone_2	CCAAGAATAA	CCAAGAATAA
ACGCAATCATTCGTGC-1_Subclone_1	Subclone_1	GCCTTATCAC	GCCTTATCAC
ACGCACTAGAACGGAT-1_Subclone_2	Subclone_2	AGAGTTACGC	AGAGTTACGC
ACGCACTAGAAGCCTC-1_Initial_2	Initial_2	AATACGATCC	AATACGATCC
ACGCACTAGAAGCGGC-1_Initial_2	Initial_2	CCAGCAAGGG	CCAGCAAGGG
ACGCACTAGAATCCGC-1_Initial_2	Initial_2	TACCCGGGAC	TACCCGGGAC
ACGCACTAGAATCGGG-1_Subclone_1	Subclone_1	AGAGTTACGC	AGAGTTACGC
ACGCACTAGATAGACA-1_Subclone_2	Subclone_2	GAGCTAATAA	GAGCTAATAA
ACGCACTAGATTCCGA-1_M1_LL	M1_LL	ACAAAGGCGA	ACAAAGGCGA
ACGCACTAGCAACCCG-1_Subclone_2	Subclone_2	CTATGGTAAG	CTATGGTAAG
ACGCACTAGCAAGGAT-1_Subclone_1	Subclone_1	ATCCATACGA	ATCCATACGA
ACGCACTAGCATCCAA-1_Initial_2	Initial_2	ACAAAAGATG	ACAAAAGATG
ACGCACTAGCATTCGA-1_Subclone_1	Subclone_1	AGAGTTACGC	AGAGTTACGC
ACGCACTAGCCACTAA-1_M1_LN	M1_LN	GACAAGTGGG	GACAAGTGGG
ACGCACTAGCCAGCAT-1_M2_LV	M2_LV	ATGATCATAT	ATGATCATAT
ACGCACTAGCCTTCCA-1_Initial_1	Initial_1	CACGGATATG	CACGGATATG
ACGCACTAGCCTTCCA-1_Initial_2	Initial_2	CAATGCAGTG	CAATGCAGTG
ACGCACTAGCGAGTTC-1_Subclone_1	Subclone_1	AGAGTTACGC	AGAGTTACGC
ACGCACTAGCGATTGC-1_Initial_1	Initial_1	TAAGGAAGCG	TAAGGAAGCG
ACGCACTAGCGCATCG-1_Subclone_1	Subclone_1	AGAGTTACGC	AGAGTTACGC
ACGCACTAGCTAACTG-1_M2_LL1	M2_LL1	TTAAAGGCAG	TTAAAGGCAG
ACGCACTAGCTAGCCG-1_Subclone_2	Subclone_2	AGAGTTACGC	AGAGTTACGC
ACGCACTAGCTAGTGC-1_Subclone_1	Subclone_1	CGGATAGTGG	CGGATAGTGG
ACGCACTAGCTATACG-1_M3_LL1	M3_LL1	GTCAGGGAAA	GTCAGGGAAA
ACGCACTAGCTATGTG-1_M1_LN	M1_LN	TGAAGGGTAA	TGAAGGGTAA
ACGCACTAGGATGGAT-1_Initial_1	Initial_1	GCCTAGAAAG	GCCTAGAAAG
ACGCACTAGGCACATC-1_Subclone_1	Subclone_1	AGAGTTACGC	AGAGTTACGC
ACGCACTAGGCGAGGT-1_Initial_1	Initial_1	CCTATGGATG	CCTATGGATG
ACGCACTAGGGGACGT-1_Subclone_1	Subclone_1	ATCCATACGA	ATCCATACGA
ACGCACTAGGGTATGG-1_Subclone_2	Subclone_2	GCCTTATCAC	GCCTTATCAC
ACGCACTAGGGTTAGG-1_Initial_2	Initial_2	GGGGCGGGCA	GGGGCGGGCA
ACGCACTAGGTACCGT-1_Subclone_1	Subclone_1	AGAGTTACGC	AGAGTTACGC
ACGCACTAGGTATATC-1_Initial_2	Initial_2	AAACACAAGA	AAACACAAGA
ACGCACTAGGTCATTG-1_Subclone_1	Subclone_1	CGGATAGTGG	CGGATAGTGG
ACGCACTAGGTCCAAC-1_Subclone_1	Subclone_1	CCAAGAATAA	CCAAGAATAA
ACGCACTAGGTGAACG-1_Subclone_2	Subclone_2	ACCGCATAAC	ACCGCATAAC
ACGCACTAGGTGAGCA-1_Initial_1	Initial_1	TCAGGAGCGA	TCAGGAGCGA
ACGCACTAGGTGAGCA-1_Initial_2	Initial_2	CCTCTGTAAG	CCTCTGTAAG
ACGCACTAGGTGGATG-1_Subclone_2	Subclone_2	CCAAGAATAA	CCAAGAATAA
ACGCACTAGTAACGGG-1_Subclone_2	Subclone_2	AGAGTTACGC	AGAGTTACGC
ACGCACTAGTAAGCCC-1_Initial_2	Initial_2	GGGAGGAAGA	GGGAGGAAGA
ACGCACTAGTAAGGTA-1_Initial_2	Initial_2	AGAGAAAAGG	AGAGAAAAGG
ACGCACTAGTACGCCG-1_Initial_1	Initial_1	TGACAATAGA	TGACAATAGA
ACGCACTAGTAGCACC-1_Subclone_2	Subclone_2	CCAAGAATAA	CCAAGAATAA
ACGCACTAGTAGCTCA-1_M1_LL	M1_LL	TGAGATAGGT	TGAGATAGGT
ACGCACTAGTAGCTTG-1_Subclone_2	Subclone_2	GCCTTATCAC	GCCTTATCAC
ACGCACTAGTATCTCC-1_Subclone_1	Subclone_1	AGAGTTACGC	AGAGTTACGC
ACGCACTAGTCAAGCC-1_Subclone_2	Subclone_2	ACACACCATC	ACACACCATC
ACGCACTAGTCGAGGA-1_Subclone_1	Subclone_1	CCAAGAATAA	CCAAGAATAA
ACGCACTAGTGACGAG-1_Subclone_1	Subclone_1	CCAAGAATAA	CCAAGAATAA
ACGCACTAGTTACCGA-1_Subclone_2	Subclone_2	TAAACTAAGC	TAAACTAAGC
ACGCACTAGTTGCGCG-1_Subclone_1	Subclone_1	CCAAGAATAA	CCAAGAATAA
ACGCAGCCAAAGGCAA-1_Initial_1	Initial_1	GAAGAGCGAC	GAAGAGCGAC
ACGCAGCCAAAGGCCC-1_Subclone_1	Subclone_1	CGGATAGTGG	CGGATAGTGG
ACGCAGCCAACTTCAT-1_Initial_2	Initial_2	ACCTAGTAAA	ACCTAGTAAA
ACGCAGCCAAGCCGGT-1_Subclone_2	Subclone_2	CCAAGAATAA	CCAAGAATAA
ACGCAGCCAAGCTCTC-1_M1_LN	M1_LN	ACCGCCAAAA	ACCGCCAAAA
ACGCAGCCAAGGGACG-1_M1_LN	M1_LN	AAGGGGACAT	AAGGGGACAT
ACGCAGCCAAGGTGCC-1_Subclone_2	Subclone_2	AGAGTTACGC	AGAGTTACGC
ACGCAGCCAAGTCGTG-1_Subclone_2	Subclone_2	ACACACCATC	ACACACCATC
ACGCAGCCAAGTGAAG-1_Initial_1	Initial_1	GCGAGGAAAA	GCGAGGAAAA
ACGCAGCCAAGTTCCC-1_Subclone_2	Subclone_2	GAGCTAATAA	GAGCTAATAA
ACGCAGCCAATACTGA-1_Subclone_1	Subclone_1	AGAGTTACGC	AGAGTTACGC
ACGCAGCCAATATCAG-1_Subclone_1	Subclone_1	ACACACCATC	ACACACCATC
ACGCAGCCAATATCTC-1_Subclone_2	Subclone_2	CCAAGAATAA	CCAAGAATAA
ACGCAGCCAATCGCAG-1_Subclone_1	Subclone_1	AGAGTTACGC	AGAGTTACGC
ACGCAGCCAATCTCGC-1_Subclone_1	Subclone_1	ATCCATACGA	ATCCATACGA
ACGCAGCCAATGACGT-1_Initial_1	Initial_1	GCGAGAACTC	GCGAGAACTC
ACGCAGCCAATGTAGC-1_Subclone_1	Subclone_1	AGAGTTACGC	AGAGTTACGC
ACGCAGCCAATTCACT-1_Subclone_2	Subclone_2	ATCCATACGA	ATCCATACGA
ACGCAGCCAATTGCTT-1_M1_LN	M1_LN	ACGTGAAACC	ACGTGAAACC
ACGCAGCCACAGCCAA-1_Initial_2	Initial_2	GAAGGTCACC	GAAGGTCACC
ACGCAGCCACAGCCTT-1_Subclone_1	Subclone_1	AGAGTTACGC	AGAGTTACGC
ACGCAGCCACAGGATT-1_Initial_1	Initial_1	GTACCGGCAA	GTACCGGCAA
ACGCAGCCACATACTT-1_Subclone_2	Subclone_2	ATCCATACGA	ATCCATACGA
ACGCAGCCACATGAGT-1_M1_LN	M1_LN	ACCGCCAAAA	ACCGCCAAAA
ACGCAGCCACCATACC-1_Subclone_2	Subclone_2	CTATGGTAAG	CTATGGTAAG
ACGCAGCCACCTACTA-1_Subclone_2	Subclone_2	GCCTTATCAC	GCCTTATCAC
ACGCAGCCACCTTGAC-1_Subclone_2	Subclone_2	AGAGTTACGC	AGAGTTACGC
ACGCAGCCACTAATCT-1_Subclone_1	Subclone_1	CCAAGAATAA	CCAAGAATAA
ACGCAGCCACTAGGGC-1_Subclone_1	Subclone_1	CTATGGTAAG	CTATGGTAAG
ACGCAGCCACTCAAGG-1_M1_LL	M1_LL	CAAAAGGGAA	CAAAAGGGAA
ACGCAGCCACTTAGGG-1_M3_LV	M3_LV	TTTGGAAACC	TTTGGAAACC
ACGCAGCCAGCATGTG-1_Subclone_2	Subclone_2	AGAGTTACGC	AGAGTTACGC
ACGCAGCCAGCCAATG-1_Subclone_2	Subclone_2	CGGATAGTGG	CGGATAGTGG
ACGCAGCCAGGCTAAT-1_Initial_2	Initial_2	CAGAAAAAAA	AAGAAAAAAA
ACGCAGCCAGGGCACT-1_Subclone_1	Subclone_1	GCCTTATCAC	GCCTTATCAC
ACGCAGCCAGGGCCAT-1_Initial_2	Initial_2	GCAGCGAATG	GCCGCGAATG
ACGCAGCCAGTTAGCG-1_M1_LN	M1_LN	AAGGGGACAT	AAGGGGACAT
ACGCAGCCATAAGCCG-1_Initial_2	Initial_2	ACAGTAATTG	ACAGTAATTG
ACGCAGCCATCATCAT-1_Subclone_2	Subclone_2	AGAGTTACGC	AGAGTTACGC
ACGCAGCCATCCTAAT-1_Subclone_2	Subclone_2	CTATGGTAAG	CTATGGTAAG
ACGCAGCCATCCTGAC-1_Subclone_1	Subclone_1	ATCCATACGA	ATCCATACGA
ACGCAGCCATCGATCC-1_M2_LL2	M2_LL2	AACTCGAGAA	AACTCGAGAA
ACGCAGCCATCGGTCT-1_Initial_2	Initial_2	GCCGTTACGC	GCCGTTACGC
ACGCAGCCATCGTTGC-1_Subclone_1	Subclone_1	GAGCTAATAA	GAGCTAATAA
ACGCAGCCATGACCGA-1_Subclone_2	Subclone_2	AGAGTTACGC	AGAGTTACGC
ACGCAGCCATGAGTTA-1_Subclone_2	Subclone_2	CCAAGAATAA	CCAAGAATAA
ACGCAGCCATGATATG-1_Subclone_2	Subclone_2	AGAGTTACGC	AGAGTTACGC
ACGCAGCCATGGATGT-1_Subclone_2	Subclone_2	AGAGTTACGC	AGAGTTACGC
ACGCAGCCATTCGTTG-1_M1_LL	M1_LL	AAGGGGACAT	AAGGGGACAT
ACGCATATCAAGTTCG-1_Subclone_1	Subclone_1	AGAGTTACGC	AGAGTTACGC
ACGCATATCACGTAAT-1_Subclone_2	Subclone_2	CCAAGAATAA	CCAAGAATAA
ACGCATATCACTCTAC-1_Initial_1	Initial_1	ATAAAAAAAA	ATAAAAAAAA
ACGCATATCAGCAAGG-1_Subclone_1	Subclone_1	CCAAGAATAA	CCAAGAATAA
ACGCATATCAGGTCTA-1_Initial_1	Initial_1	TAGTGAGAAG	TAGTGAGAAG
ACGCATATCAGTAATC-1_Initial_2	Initial_2	GCAATGGACG	GCAATGGACG
ACGCATATCAGTGCCG-1_Subclone_1	Subclone_1	GAGCTAATAA	GAGCTAATAA
ACGCATATCATCTCTA-1_Initial_2	Initial_2	GGATAGCAAG	GGATAGCAAG
ACGCATATCCAACCTT-1_Subclone_1	Subclone_1	ATCCATACGA	ATCCATACGA
ACGCATATCCAATGCA-1_Subclone_2	Subclone_2	CTATGGTAAG	CTATGGTAAG
ACGCATATCCAATTCC-1_Subclone_1	Subclone_1	ATCCATACGA	ATCCATACGA
ACGCATATCCATCAGA-1_Subclone_1	Subclone_1	CGGATAGTGG	CGGATAGTGG
ACGCATATCCATGTGA-1_Subclone_2	Subclone_2	CGGATAGTGG	CGGATAGTGG
ACGCATATCCCAGTCC-1_Subclone_2	Subclone_2	ACACACCATC	ACACACCATC
ACGCATATCCCATTAC-1_M3_LL2	M3_LL2	CCTGGCTCCC	CCTGGCTCCC
ACGCATATCCGGTTCC-1_M3_LL2	M3_LL2	CCAATAACTA	CCAATAACTA
ACGCATATCCTCACCA-1_Initial_2	Initial_2	CGAGCAACGC	CGAGCAACGC
ACGCATATCCTCATCG-1_Subclone_2	Subclone_2	CTATGGTAAG	CTATGGTAAG
ACGCATATCCTCGATT-1_Subclone_1	Subclone_1	GCCTTATCAC	GCCTTATCAC
ACGCATATCCTCTCGA-1_Subclone_2	Subclone_2	AGAGTTACGC	AGAGTTACGC
ACGCATATCGACATAT-1_Initial_2	Initial_2	ATTATGTAAC	ATTATGTAAC
ACGCATATCGAGGTCT-1_Subclone_2	Subclone_2	AGAGTTACGC	AGAGTTACGC
ACGCATATCGATGGCT-1_Subclone_2	Subclone_2	ATCCATACGA	ATCCATACGA
ACGCATATCGCGCTTC-1_Initial_1	Initial_1	ACAAAGACAT	ACAAAGACAT
ACGCATATCGCTCACC-1_M1_LL	M1_LL	CGACCAGGAG	CGACCAGGAG
ACGCATATCGCTGATA-1_Subclone_2	Subclone_2	CGGATAGTGG	CGGATAGTGG
ACGCATATCGCTTGCC-1_Subclone_1	Subclone_1	CCAAGAATAA	CCAAGAATAA
ACGCATATCGTACAGC-1_Subclone_1	Subclone_1	AGAGTTACGC	AGAGTTACGC
ACGCATATCGTGAACC-1_Initial_2	Initial_2	CTGAAAAAAC	CTGAAAAAAC
ACGCATATCTCACTTA-1_Initial_2	Initial_2	ATGTCGCCAA	ATGTCGCCAA
ACGCATATCTCATTCA-1_Initial_2	Initial_2	GTTAAGGGGG	GTTAAGGGGG
ACGCATATCTGGATGC-1_Subclone_2	Subclone_2	GCCTTATCAC	GCCTTATCAC
ACGCATATCTGGGCAT-1_Initial_1	Initial_1	ACGGAGGTTG	ACGGAGGTTG
ACGCATATCTGTGCGG-1_Subclone_2	Subclone_2	ACACACCATC	ACACACCATC
ACGCATTGTAACTCGT-1_Subclone_2	Subclone_2	CTATGGTAAG	CTATGGTAAG
ACGCATTGTAAGCGCG-1_Initial_1	Initial_1	CAACGCTAAT	CAACGCTAAT
ACGCATTGTAAGCGTA-1_Subclone_1	Subclone_1	ACACACCATC	ACACACCATC
ACGCATTGTAAGGACC-1_Initial_1	Initial_1	GGGAATGCCT	GGGAATGCCT
ACGCATTGTAATCCTA-1_Subclone_1	Subclone_1	AGAGTTACGC	AGAGTTACGC
ACGCATTGTAGCTGAA-1_Subclone_2	Subclone_2	AGAGTTACGC	AGAGTTACGC
ACGCATTGTAGGTACA-1_Subclone_2	Subclone_2	CGGATAGTGG	CGGATAGTGG
ACGCATTGTATTGGAG-1_Subclone_2	Subclone_2	ACACACCATC	ACACACCATC
ACGCATTGTCAACCAT-1_Subclone_1	Subclone_1	AGAGTTACGC	AGAGTTACGC
ACGCATTGTCAACTCG-1_Subclone_2	Subclone_2	CCAAGAATAA	CCAAGAATAA
ACGCATTGTCAAGGGT-1_Subclone_1	Subclone_1	ATCCATACGA	ATCCATACGA
ACGCATTGTCAAGGGT-1_Subclone_2	Subclone_2	ACACACCATC	ACACACCATC
ACGCATTGTCAAGGTA-1_Initial_1	Initial_1	TCCGCGTTCG	TCCGCGTTCG
ACGCATTGTCAGGCGA-1_Initial_1	Initial_1	GGTGTCGCGA	GGTGTCGCGA
ACGCATTGTCAGTCGC-1_Subclone_2	Subclone_2	CGGATAGTGG	CGGATAGTGG
ACGCATTGTCAGTTCG-1_Initial_1	Initial_1	AGGCAGAGCG	AGGCAGAGCG
ACGCATTGTCATCCTC-1_Initial_1	Initial_1	CCAGGTAGAG	CCAGGTAGAG
ACGCATTGTCATGGTT-1_M2_LV	M2_LV	ATGATCATAT	ATGATCATAT
ACGCATTGTCTAGAGA-1_Subclone_2	Subclone_2	CGGATAGTGG	CGGATAGTGG
ACGCATTGTCTAGCCA-1_Initial_1	Initial_1	ATTTTCAGAT	ATTTTCAGAT
ACGCATTGTCTAGTCG-1_M2_LV	M2_LV	ATGATCATAT	ATGATCATAT
ACGCATTGTCTCACTC-1_Subclone_1	Subclone_1	CCAAGAATAA	CCAAGAATAA
ACGCATTGTCTCCATC-1_Subclone_1	Subclone_1	CGGATAGTGG	CGGATAGTGG
ACGCATTGTCTGTGTG-1_Subclone_1	Subclone_1	CGGATAGTGG	CGGATAGTGG
ACGCATTGTGAGCCCT-1_Subclone_2	Subclone_2	GCCTTATCAC	GCCTTATCAC
ACGCATTGTGAGTATG-1_Subclone_1	Subclone_1	ACCGCATAAC	ACCGCATAAC
ACGCATTGTGATTCCG-1_Subclone_2	Subclone_2	CTATGGTAAG	CTATGGTAAG
ACGCATTGTGCAACGG-1_Subclone_2	Subclone_2	AGAGTTACGC	AGAGTTACGC
ACGCATTGTGCGCGAA-1_Initial_2	Initial_2	GGACGGACAC	GGACGGACAC
ACGCATTGTGCGTGTC-1_Initial_2	Initial_2	GATGCAGTAC	GATGCAGTAC
ACGCATTGTGGAGCCA-1_Initial_1	Initial_1	ACCAACAAAT	ACCAACAAAT
ACGCATTGTGGGTATA-1_Subclone_1	Subclone_1	ACACACCATC	ACACACCATC
ACGCATTGTTAATCTG-1_Subclone_1	Subclone_1	GAGCTAATAA	GAGCTAATAA
ACGCATTGTTAGACTC-1_Subclone_1	Subclone_1	ATCCATACGA	ATCCATACGA
ACGCATTGTTAGCCTG-1_Subclone_1	Subclone_1	AGAGTTACGC	AGAGTTACGC
ACGCATTGTTATGGTC-1_Initial_2	Initial_2	TATCAAGCCT	TATCAAGCCT
ACGCATTGTTCAAGTC-1_M2_LV	M2_LV	ATGATCATAT	ATGATCATAT
ACGCATTGTTGAGCAA-1_Subclone_1	Subclone_1	ATCCATACGA	ATCCATACGA
ACGCATTGTTGCTAAC-1_Subclone_1	Subclone_1	ACACACCATC	ACACACCATC
ACGCATTGTTGTCTGG-1_Subclone_2	Subclone_2	ATCCATACGA	ATCCATACGA
ACGCATTGTTTGACTA-1_M2_LV	M2_LV	ATGATCATAT	ATGATCATAT
ACGCATTGTTTGAGGA-1_Subclone_2	Subclone_2	ATCCATACGA	ATCCATACGA
ACGCATTGTTTGCAGT-1_Subclone_1	Subclone_1	ATCCATACGA	ATCCATACGA
ACGCATTGTTTGCGTG-1_M2_LL2	M2_LL2	GCATTAGCGA	GCATTAGCGA
ACGCATTGTTTGGCGC-1_M2_LV	M2_LV	ATGATCATAT	ATGATCATAT
ACGCATTGTTTGGTGT-1_Subclone_1	Subclone_1	ATCCATACGA	ATCCATACGA
ACGCCAACAAACCTGG-1_M1_LN	M1_LN	AAGGGGACAT	AAGGGGACAT
ACGCCAACAAATCGGT-1_Subclone_1	Subclone_1	AGAGTTACGC	AGAGTTACGC
ACGCCAACAAATGGCT-1_Subclone_1	Subclone_1	CCAAGAATAA	CCAAGAATAA
ACGCCAACAACCGTAG-1_M3_LL1	M3_LL1	AACGACGAAC	AACGACGAAC
ACGCCAACAACCTCGT-1_Subclone_2	Subclone_2	AGAGTTACGC	AGAGTTACGC
ACGCCAACAACTCGGA-1_Subclone_2	Subclone_2	CCAAGAATAA	CCAAGAATAA
ACGCCAACAACTGCGA-1_Initial_2	Initial_2	AGTCACGAAG	AGTCACGAAG
ACGCCAACAACTTAGA-1_Subclone_2	Subclone_2	ACACACCATC	ACACACCATC
ACGCCAACAAGCACAT-1_Subclone_1	Subclone_1	ACACACCATC	ACACACCATC
ACGCCAACAAGCATTA-1_M2_LL1	M2_LL1	TGTTGTCTAT	TGTTGTCTAT
ACGCCAACAAGCCAAT-1_Subclone_2	Subclone_2	CGGATAGTGG	CGGATAGTGG
ACGCCAACAAGCCTCT-1_M2_LV	M2_LV	ATGATCATAT	ATGATCATAT
ACGCCAACAAGCTGTG-1_Subclone_2	Subclone_2	ATCCATACGA	ATCCATACGA
ACGCCAACAAGGGACG-1_Subclone_2	Subclone_2	AGTGAACCAA	AGTGAACCAA
ACGCCAACAAGTATCA-1_M1_LN	M1_LN	AAGGGGACAT	AAGGGGACAT
ACGCCAACAAGTGGTT-1_Subclone_2	Subclone_2	CTATGGTAAG	CTATGGTAAG
ACGCCAACAAGTTACA-1_Subclone_2	Subclone_2	ATCCATACGA	ATCCATACGA
ACGCCAACAATACATG-1_Subclone_2	Subclone_2	ACACACCATC	ACACACCATC
ACGCCAACAATATCGA-1_Subclone_1	Subclone_1	AGAGTTACGC	AGAGTTACGC
ACGCCAACAATCAAGC-1_Subclone_2	Subclone_2	ATCCATACGA	ATCCATACGA
ACGCCAACAATCGACG-1_Initial_1	Initial_1	GGTACTGCAA	GGTACTGCAA
ACGCCAACAATCGGGC-1_Initial_1	Initial_1	AAAGAGTTCA	AAAGAGTTCA
ACGCCAACAATCGTGG-1_M1_LN	M1_LN	AAGGGGACAT	AAGGGGACAT
ACGCCAACAATTCGCC-1_Initial_2	Initial_2	TAAACAGAGA	TAAACAGAGA
ACGCCAACACAACTAA-1_M1_LN	M1_LN	AAGGGGACAT	AAGGGGACAT
ACGCCAACACAGCGGT-1_Initial_2	Initial_2	AAACAGACAA	AAACAGACAA
ACGCCAACACATACTT-1_Subclone_2	Subclone_2	AGAGTTACGC	AGAGTTACGC
ACGCCAACACATGCGA-1_Subclone_1	Subclone_1	AGAGTTACGC	AGAGTTACGC
ACGCCAACACTTCAAT-1_Subclone_2	Subclone_2	ACCGCATAAC	ACCGCATAAC
ACGCCAACACTTGCTA-1_Subclone_1	Subclone_1	AGAGTTACGC	AGAGTTACGC
ACGCCAACAGCCAAGC-1_Subclone_2	Subclone_2	GCCTTATCAC	GCCTTATCAC
ACGCCAACAGCTCTGT-1_Subclone_1	Subclone_1	AGAGTTACGC	AGAGTTACGC
ACGCCAACAGGAACCC-1_Initial_2	Initial_2	AACCAAACAA	AACCAAACAA
ACGCCAACAGGAACGG-1_Subclone_1	Subclone_1	AGAGTTACGC	AGAGTTACGC
ACGCCAACAGGCAAGG-1_Subclone_2	Subclone_2	ACCGCATAAC	ACCGCATAAC
ACGCCAACAGTAAGCT-1_Subclone_2	Subclone_2	ATCCATACGA	ATCCATACGA
ACGCCAACATAACTCT-1_Subclone_2	Subclone_2	ATCCATACGA	ATCCATACGA
ACGCCAACATAGATGC-1_Subclone_2	Subclone_2	AGAGTTACGC	AGAGTTACGC
ACGCCAACATAGGCGC-1_Subclone_1	Subclone_1	GCCTTATCAC	GCCTTATCAC
ACGCCAACATAGGGTT-1_Subclone_1	Subclone_1	CCAAGAATAA	CCAAGAATAA
ACGCCAACATCATACT-1_Subclone_1	Subclone_1	ATCCATACGA	ATCCATACGA
ACGCCAACATCCCGAT-1_M3_LL1	M3_LL1	AACGACGAAC	AACGACGAAC
ACGCCAACATCCGTAC-1_Initial_2	Initial_2	GACGTAGAGC	GACGTAGAGC
ACGCCAACATCGGCTT-1_Subclone_2	Subclone_2	CCAAGAATAA	CCAAGAATAA
ACGCCAACATGAGTTA-1_Subclone_1	Subclone_1	TAAACTAAGC	TAAACTAAGC
ACGCCAACATGCGCTT-1_Subclone_2	Subclone_2	AGAGTTACGC	AGAGTTACGC
ACGCCAACATGGTCTC-1_M1_LN	M1_LN	AGAGAGAGGA	AGAGAGAGGA
ACGCCAACATTCGGCT-1_M2_LL1	M2_LL1	TTTGGAAACC	TTTGGAAACC
ACGCCATAGAACGGCA-1_Subclone_1	Subclone_1	ACCGCATAAC	ACCGCATAAC
ACGCCATAGAATCCAT-1_Initial_2	Initial_2	TCAGAACAAA	TCAGAACAAA
ACGCCATAGATAGCAA-1_M2_LL1	M2_LL1	ATGAGTATAC	ATGAGTATAC
ACGCCATAGATTAGGA-1_Subclone_1	Subclone_1	TAAACTAAGC	TAAACTAAGC
ACGCCATAGATTGCCA-1_M3_LL1	M3_LL1	AACCAAACAA	AACCAAACAA
ACGCCATAGCAAGTGG-1_M3_LL2	M3_LL2	GCATTAGCGA	GCATTAGCGA
ACGCCATAGCATCCAA-1_M1_LN	M1_LN	TGAAGGGTAA	TGAAGGGTAA
ACGCCATAGCCGAGTT-1_M2_LL2	M2_LL2	CGACAATCAA	CGACAATCAA
ACGCCATAGCCTAAGC-1_Initial_2	Initial_2	ACTCAACGAA	ACTCAACGAA
ACGCCATAGCCTGATA-1_Subclone_2	Subclone_2	CTATGGTAAG	CTATGGTAAG
ACGCCATAGCGAGTAG-1_Initial_2	Initial_2	CCACCTACAA	CCACCTACAA
ACGCCATAGCGATTCA-1_Subclone_2	Subclone_2	CTATGGTAAG	CTATGGTAAG
ACGCCATAGCGGTTAC-1_Subclone_1	Subclone_1	CCAAGAATAA	CCAAGAATAA
ACGCCATAGCTATGCA-1_Initial_1	Initial_1	GTTCGTCCTC	GTTCGTCCTC
ACGCCATAGCTTCCCA-1_Initial_2	Initial_2	CAGATAAACT	CAGATAAACT
ACGCCATAGGAATCAA-1_Initial_1	Initial_1	CAACACGAAA	CAACACGAAA
ACGCCATAGGAATCAA-1_Subclone_1	Subclone_1	CCAAGAATAA	CCAAGAATAA
ACGCCATAGGATCCCG-1_Subclone_2	Subclone_2	CGGATAGTGG	CGGATAGTGG
ACGCCATAGGATGCGA-1_Subclone_2	Subclone_2	CCAAGAATAA	CCAAGAATAA
ACGCCATAGGCAACTC-1_Subclone_1	Subclone_1	CCAAGAATAG	CCAAGAATAA
ACGCCATAGGCAATCC-1_Subclone_1	Subclone_1	CGGATAGTGG	CGGATAGTGG
ACGCCATAGGCACATC-1_Subclone_2	Subclone_2	GCCTTATCAC	GCCTTATCAC
ACGCCATAGGCACGTT-1_Subclone_2	Subclone_2	CGGATAGTGG	CGGATAGTGG
ACGCCATAGGCACTTA-1_Initial_2	Initial_2	TAAAGTGGGT	TAAAGTGGGT
ACGCCATAGGCTGTAC-1_Subclone_2	Subclone_2	CCAAGAATAA	CCAAGAATAA
ACGCCATAGGTCACAC-1_Subclone_2	Subclone_2	ATCCATACGA	ATCCATACGA
ACGCCATAGGTTCCAA-1_Initial_1	Initial_1	GAGAGTAGAC	GAGAGTAGAC
ACGCCATAGTAATGCT-1_Initial_1	Initial_1	GTAGCCCACG	GTAGCCCACG
ACGCCATAGTAATGTC-1_Initial_2	Initial_2	AGAGTTACGC	AGAGTTACGC
ACGCCATAGTAGCTCA-1_Subclone_1	Subclone_1	AGAGTTACGC	AGAGTTACGC
ACGCCATAGTAGCTTG-1_Subclone_1	Subclone_1	GAGCTAATAA	GAGCTAATAA
ACGCCATAGTCAAGTT-1_Initial_2	Initial_2	GAAAAATCAG	GAAAAATCAG
ACGCCATAGTGCAAGG-1_Subclone_2	Subclone_2	AGAGTTACGC	AGAGTTACGC
ACGCCATAGTGGCAAG-1_Subclone_1	Subclone_1	CCAAGAATAA	CCAAGAATAA
ACGCCATAGTGGCGAA-1_Initial_1	Initial_1	ACGTAAGCTG	ACGTAAGCTC
ACGCCATAGTTAGATC-1_Subclone_1	Subclone_1	AGAGTTACGC	AGAGTTACGC
ACGCCATAGTTAGGTT-1_Subclone_2	Subclone_2	CGGATAGTGG	CGGATAGTGG
ACGCCCAAGAAGCACG-1_Subclone_2	Subclone_2	ATCCATACGA	ATCCATACGA
ACGCCCAAGAATCCAT-1_Initial_2	Initial_2	GAGGGTGCCC	GAGGGTGCCC
ACGCCCAAGATTGCAT-1_Initial_1	Initial_1	GGAATTGATG	GGAATTGATG
ACGCCCAAGCATCCAA-1_Subclone_1	Subclone_1	ATCCATACGA	ATCCATACGA
ACGCCCAAGCATGAGG-1_Subclone_1	Subclone_1	CCAAGAATAA	CCAAGAATAA
ACGCCCAAGCATTAAC-1_M1_LN	M1_LN	GAGGAGGGGT	GAGGAGGGGT
ACGCCCAAGCCACTCC-1_M2_LV	M2_LV	ATGATCATAT	ATGATCATAT
ACGCCCAAGCGCATCG-1_Subclone_1	Subclone_1	AGAGTTACGC	AGAGTTACGC
ACGCCCAAGCGCCAAT-1_Subclone_1	Subclone_1	ATCCATACGA	ATCCATACGA
ACGCCCAAGCGCCATG-1_M3_LL1	M3_LL1	AACGACGAAC	AACGACGAAC
ACGCCCAAGCGGAGTA-1_Initial_2	Initial_2	GCCGATGAGT	GCCGATGAGT
ACGCCCAAGCGGATTC-1_Initial_1	Initial_1	TGATAATTTC	TGATAATTTC
ACGCCCAAGCGGTCTG-1_Subclone_1	Subclone_1	CCAAGAATAA	CCAAGAATAA
ACGCCCAAGCTAGCGT-1_Subclone_1	Subclone_1	TAAACTAAGC	TAAACTAAGC
ACGCCCAAGCTATGGC-1_Subclone_2	Subclone_2	ACACACCATC	ACACACCATC
ACGCCCAAGCTTCCCA-1_Subclone_1	Subclone_1	CTATGGTAAG	CTATGGTAAG
ACGCCCAAGGAGCTTC-1_Subclone_1	Subclone_1	ATCCATACGA	ATCCATACGA
ACGCCCAAGGAGTAAC-1_Subclone_2	Subclone_2	ATCCATACGA	ATCCATACGA
ACGCCCAAGGATCAGG-1_Subclone_1	Subclone_1	ACACACCATC	ACACACCATC
ACGCCCAAGGATGCGA-1_Initial_2	Initial_2	GCAAAAGGAC	GCAAAAGGAC
ACGCCCAAGGCAATCC-1_M1_LN	M1_LN	AAGGGGACAT	AAGGGGACAT
ACGCCCAAGGCGAGAC-1_Initial_1	Initial_1	CGATGAGGAA	CGATGAGGAA
ACGCCCAAGGGGATGC-1_Subclone_1	Subclone_1	ATCCATACGA	ATCCATACGA
ACGCCCAAGGGGATGC-1_Subclone_2	Subclone_2	ATCCATACGA	ATCCATACGA
ACGCCCAAGGGGTTAG-1_M2_LV	M2_LV	ATGATCATAT	ATGATCATAT
ACGCCCAAGGGTTGAG-1_Subclone_1	Subclone_1	AGAGTTACGC	AGAGTTACGC
ACGCCCAAGGTAAGGT-1_Subclone_1	Subclone_1	ACACACCATC	ACACACCATC
ACGCCCAAGGTTCACA-1_Subclone_1	Subclone_1	CGGATAGTGG	CGGATAGTGG
ACGCCCAAGGTTCGAC-1_Subclone_2	Subclone_2	AGAGTTACGC	AGAGTTACGC
ACGCCCAAGTATGAGA-1_Initial_2	Initial_2	ATCCGCGACG	ATCCGCGACG
ACGCCCAAGTCAGTTG-1_Subclone_2	Subclone_2	ATCCATACGA	ATCCATACGA
ACGCCCAAGTCATGCA-1_Initial_2	Initial_2	CCCACATAAA	CCCACATAAA
ACGCCCAAGTGAAGGT-1_M1_LN	M1_LN	CCAAGGGCTT	CCAAGGGCTT
ACGCCCAAGTGATCCA-1_Subclone_1	Subclone_1	GAGCTAATAA	GAGCTAATAA
ACGCCCAAGTGATTAC-1_Subclone_2	Subclone_2	CGGATAGTGG	CGGATAGTGG
ACGCCCAAGTGCTGTA-1_Subclone_1	Subclone_1	AGAGTTACGC	AGAGTTACGC
ACGCCCAAGTGGCAAG-1_Initial_1	Initial_1	GAAGAAACAG	GAAGCAACAG
ACGCCCAAGTTAGAGA-1_Subclone_2	Subclone_2	TAAACTAAGC	TAAACTAAGC
ACGCCCAAGTTGGATT-1_Initial_2	Initial_2	AAACTTTAAC	AAACTTTAAC
ACGCCTAGTAACGATG-1_Subclone_1	Subclone_1	AGAGTTACGC	AGAGTTACGC
ACGCCTAGTAAGGACC-1_Initial_1	Initial_1	GAGGGGGAGA	GAGGGGGAGA
ACGCCTAGTAGGTGAC-1_M2_LV	M2_LV	ATGATCATAT	ATGATCATAT
ACGCCTAGTAGTCCCA-1_Subclone_1	Subclone_1	ACACACCATC	ACACACCATC
ACGCCTAGTAGTTGCT-1_M1_LN	M1_LN	CCGGGAAATC	CCGGGAAATC
ACGCCTAGTAGTTGGA-1_Initial_2	Initial_2	AGCTACCCAA	AGCTACCCAA
ACGCCTAGTATAGACG-1_M2_LV	M2_LV	ATGATCATAT	ATGATCATAT
ACGCCTAGTATTGGGA-1_Subclone_1	Subclone_1	AGAGTTACGC	AGAGTTACGC
ACGCCTAGTCAAGTCT-1_M2_LL2	M2_LL2	CACCAAAACA	CACCAAAACA
ACGCCTAGTCAGCATT-1_Subclone_1	Subclone_1	CGGATAGTGG	CGGATAGTGG
ACGCCTAGTCAGCGAG-1_Subclone_1	Subclone_1	CCAAGAATAA	CCAAGAATAA
ACGCCTAGTCAGTCGC-1_Initial_2	Initial_2	AACGACGAAC	AACGACGAAC
ACGCCTAGTCTAGCGC-1_Subclone_2	Subclone_2	CGGATAGTGG	CGGATAGTGG
ACGCCTAGTCTGGCAC-1_Initial_2	Initial_2	GGAGTGGAGT	GGAGTGGAGT
ACGCCTAGTCTGGCTA-1_Initial_1	Initial_1	ACGACGAGCA	ACGACGAGCA
ACGCCTAGTCTGTGAT-1_Subclone_2	Subclone_2	ATCCATACGA	ATCCATACGA
ACGCCTAGTGAACGTA-1_Subclone_1	Subclone_1	ACACACCATC	ACACACCATC
ACGCCTAGTGACGTGG-1_Subclone_1	Subclone_1	AGAGTTACGC	AGAGTTACGC
ACGCCTAGTGAGAGTC-1_Subclone_1	Subclone_1	ACACACCATC	ACACACCATC
ACGCCTAGTGAGTGCG-1_Subclone_2	Subclone_2	AGAGTTACGC	AGAGTTACGC
ACGCCTAGTGATAGGC-1_Initial_2	Initial_2	TAACGATAAA	TAACGATAAA
ACGCCTAGTGATCAAG-1_Initial_2	Initial_2	GGAGTGGAGT	GGAGTGGAGT
ACGCCTAGTGATCCCA-1_Subclone_1	Subclone_1	CGGATAGTGG	CGGATAGTGG
ACGCCTAGTGATTGAG-1_Subclone_2	Subclone_2	CGGATAGTGG	CGGATAGTGG
ACGCCTAGTGCGAGAT-1_M1_LL	M1_LL	ACCGCCAAAA	ACCGCCAAAA
ACGCCTAGTGCGGATG-1_Subclone_1	Subclone_1	ACCGCATAAC	ACCGCATAAC
ACGCCTAGTGCGGTAG-1_Subclone_1	Subclone_1	CGGATAGTGG	CGGATAGTGG
ACGCCTAGTGCGGTTC-1_Initial_2	Initial_2	ATGCCCAAAA	ATGCCCAAAA
ACGCCTAGTGGCCTAC-1_Subclone_2	Subclone_2	ATCCATACGA	ATCCATACGA
ACGCCTAGTGGCGCTT-1_M3_LL2	M3_LL2	CCTGGCTCCC	CCTGGCTCCC
ACGCCTAGTGGGTATA-1_Subclone_2	Subclone_2	AGAGTTACGC	AGAGTTACGC
ACGCCTAGTTAAGGGC-1_Subclone_1	Subclone_1	CGTGATTAAA	CGTGATTAAA
ACGCCTAGTTAAGGTG-1_Subclone_1	Subclone_1	CTATGGTAAG	CTATGGTAAG
ACGCCTAGTTAAGTGG-1_Subclone_2	Subclone_2	AGAGTTACGC	AGAGTTACGC
ACGCCTAGTTACACCG-1_Subclone_2	Subclone_2	ACACACCATC	ACACACCATC
ACGCCTAGTTAGTAGG-1_Subclone_2	Subclone_2	AGAGTTACGC	AGAGTTACGC
ACGCCTAGTTATGCGT-1_Initial_2	Initial_2	GACACCGCAG	GACACCGCAG
ACGCCTAGTTCATCGG-1_Subclone_1	Subclone_1	AGAGTTACGC	AGAGTTACGC
ACGCCTAGTTCGCTGA-1_Subclone_2	Subclone_2	ATCCATACGA	ATCCATACGA
ACGCCTAGTTCGTAGT-1_Subclone_2	Subclone_2	ATCCATACGA	ATCCATACGA
ACGCCTAGTTGGGTAA-1_Subclone_1	Subclone_1	AGAGTTACGC	AGAGTTACGC
ACGCCTAGTTGTAGGA-1_Subclone_2	Subclone_2	CCAAGAATAA	CCAAGAATAA
ACGCCTAGTTTCCGAG-1_Subclone_1	Subclone_1	CCAAGAATAA	CCAAGAATAA
ACGCGAAAGAACGGAT-1_Initial_1	Initial_1	CGATGGTCCA	CGATGGTCCA
ACGCGAAAGAAGCCTC-1_Initial_2	Initial_2	AGATACTTTT	AGATACTTTT
ACGCGAAAGAAGGTAC-1_M1_LN	M1_LN	AAGGGGACAT	AAGGGGACAT
ACGCGAAAGAATCAGA-1_Subclone_2	Subclone_2	ATCCATACGA	ATCCATACGA
ACGCGAAAGATACTAC-1_Subclone_1	Subclone_1	AGAGTTACGC	AGAGTTACGC
ACGCGAAAGATAGCTT-1_Initial_2	Initial_2	TGGGCCACGA	TGGGCCACGA
ACGCGAAAGCAACTGC-1_Initial_2	Initial_2	AACTAAAGGA	AACTAAAGGA
ACGCGAAAGCAAGTCC-1_Subclone_2	Subclone_2	ATCCATACGA	ATCCATACGA
ACGCGAAAGCATTAGT-1_Subclone_2	Subclone_2	AGAGTTACGC	AGAGTTACGC
ACGCGAAAGCATTCAG-1_Subclone_1	Subclone_1	AGAGTTACGC	AGAGTTACGC
ACGCGAAAGCGACTGT-1_Subclone_2	Subclone_2	AGAGTTACGC	AGAGTTACGC
ACGCGAAAGCGATGTC-1_Subclone_1	Subclone_1	CCAAGAATAA	CCAAGAATAA
ACGCGAAAGCGATTGC-1_Initial_1	Initial_1	ATCCATACGA	ATCCATACGA
ACGCGAAAGCGCCAAT-1_Subclone_1	Subclone_1	AGAGTTACGC	AGAGTTACGC
ACGCGAAAGCGGATCT-1_Subclone_2	Subclone_2	CGGATAGTGG	CGGATAGTGG
ACGCGAAAGCGGTAGA-1_Subclone_2	Subclone_2	ATCCATACGA	ATCCATACGA
ACGCGAAAGCTACGAC-1_Subclone_2	Subclone_2	CCAAGAATAA	CCAAGAATAA
ACGCGAAAGCTACTCT-1_Subclone_1	Subclone_1	ATCCATACGA	ATCCATACGA
ACGCGAAAGCTAGATT-1_Subclone_1	Subclone_1	ACACACCATC	ACACACCATC
ACGCGAAAGCTAGTGC-1_Subclone_2	Subclone_2	GCCTTATCAC	GCCTTATCAC
ACGCGAAAGCTTCCGC-1_Subclone_2	Subclone_2	AGAGTTACGC	AGAGTTACGC
ACGCGAAAGGAGTAGT-1_Subclone_2	Subclone_2	GAGCTAATAA	GAGCTAATAA
ACGCGAAAGGATCTAT-1_Subclone_1	Subclone_1	ACACACCATC	ACACACCATC
ACGCGAAAGGCAACTC-1_Subclone_1	Subclone_1	ATCCATACGA	ATCCATACGA
ACGCGAAAGGCGAATG-1_Initial_2	Initial_2	ACGGAGGTTG	ACGGAGGTTG
ACGCGAAAGGCTACCG-1_Initial_1	Initial_1	CAGAATAAAC	CAGAATAAAC
ACGCGAAAGGCTTCCC-1_Subclone_1	Subclone_1	AGAGTTACGC	AGAGTTACGC
ACGCGAAAGGGTCTGT-1_Subclone_2	Subclone_2	CCAAGAATAA	CCAAGAATAA
ACGCGAAAGGTAATTC-1_Subclone_1	Subclone_1	CGGATAGTGG	CGGATAGTGG
ACGCGAAAGGTACCGT-1_Subclone_1	Subclone_1	CCAAGAATAA	CCAAGAATAA
ACGCGAAAGGTAGGGC-1_Initial_1	Initial_1	AATGTTACAA	AATGTTACAA
ACGCGAAAGGTATCGC-1_Initial_1	Initial_1	AAGAACTCGC	AAGAACTCGC
ACGCGAAAGGTATCTG-1_Subclone_1	Subclone_1	CCAAGAATAA	CCAAGAATAA
ACGCGAAAGGTGAGTG-1_Initial_2	Initial_2	AGTGCAAGAT	AGTGCAAGAT
ACGCGAAAGGTTGACC-1_M3_LL1	M3_LL1	TCTGAATAAT	TCTGAATAAT
ACGCGAAAGTAAGGAC-1_M1_LN	M1_LN	TAAGGGCAAC	TAAGGGCAAC
ACGCGAAAGTAAGTCT-1_Subclone_2	Subclone_2	ACACACCATC	ACACACCATC
ACGCGAAAGTAATCAC-1_M1_LN	M1_LN	ACGAAGGAGA	ACGAAGGAGA
ACGCGAAAGTAGCGTC-1_M2_LV	M2_LV	ATGATCATAT	ATGATCATAT
ACGCGAAAGTAGGAAC-1_Initial_1	Initial_1	CACCTATGAC	CACCTATGAC
ACGCGAAAGTATGAGA-1_Initial_2	Initial_2	GGCAACAAAA	GGCACCAAAA
ACGCGAAAGTCGAACC-1_Subclone_2	Subclone_2	ACACACCATC	ACACACCATC
ACGCGAAAGTCGATCA-1_Initial_1	Initial_1	GGAAGAAGCT	GGAAGAAGCT
ACGCGAAAGTCTAGGC-1_Subclone_2	Subclone_2	GAGCTAATAA	GAGCTAATAA
ACGCGAAAGTGCCATA-1_Initial_1	Initial_1	GGTAAATAGT	GGTAAATAGT
ACGCGAAAGTGCTGCG-1_Subclone_2	Subclone_2	GCCTTATCAC	GCCTTATCAC
ACGCGAAAGTGCTGGT-1_Subclone_1	Subclone_1	CCAAGAATAA	CCAAGAATAA
ACGCGAAAGTTACGCA-1_Subclone_2	Subclone_2	ACACACCATC	ACACACCATC
ACGCGAGGTAAGCACA-1_Initial_2	Initial_2	GAAAAAATAA	GAACAAATAA
ACGCGAGGTAAGGGTC-1_Initial_1	Initial_1	TGCCCAAGGC	TGCCCAAGGC
ACGCGAGGTAAGTCAG-1_Initial_2	Initial_2	CTCTGCATGA	CTCTGCATGA
ACGCGAGGTAATGGGC-1_Initial_2	Initial_2	AGCGAAAAAG	AGCGAAAAAG
ACGCGAGGTAGCGGTG-1_Initial_1	Initial_1	TTAAAGTTCA	TTAAAGTTCA
ACGCGAGGTAGGTGTA-1_Subclone_1	Subclone_1	CCAAGAATAA	CCAAGAATAA
ACGCGAGGTATAGCAG-1_Subclone_1	Subclone_1	ATCCATACGA	ATCCATACGA
ACGCGAGGTATTAGGG-1_M1_LL	M1_LL	CAAAAGGGAA	CAAAAGGGAA
ACGCGAGGTCAGGCGA-1_Initial_1	Initial_1	TAACGAAGCA	TAACGAAGCA
ACGCGAGGTCCATAGT-1_M2_LV	M2_LV	ATGATCATAT	ATGATCATAT
ACGCGAGGTCCCGATA-1_Subclone_1	Subclone_1	AGAGTTACGC	AGAGTTACGC
ACGCGAGGTCCCGTAA-1_Subclone_2	Subclone_2	ATCCATACGA	ATCCATACGA
ACGCGAGGTCTGTGGC-1_M2_LL2	M2_LL2	CACAAGAGCA	CACAAGAGCA
ACGCGAGGTCTGTGTG-1_Subclone_1	Subclone_1	CTATGGTAAG	CTATGGTAAG
ACGCGAGGTCTTACGG-1_M3_LL2	M3_LL2	AACGACGAAC	AACGACGAAC
ACGCGAGGTGAACCGG-1_M1_TH	M1_TH	ACCTAGTAAA	ACCTAGTAAA
ACGCGAGGTGAAGGCT-1_Subclone_2	Subclone_2	ACACACCATC	ACACACCATC
ACGCGAGGTGAGGTAC-1_Subclone_1	Subclone_1	AGAGTTACGC	AGAGTTACGC
ACGCGAGGTGCACGTC-1_Subclone_2	Subclone_2	AGAGTTACGC	AGAGTTACGC
ACGCGAGGTGCAGCCT-1_Subclone_1	Subclone_1	GCCTTATCAC	GCCTTATCAC
ACGCGAGGTGCATCCA-1_Subclone_1	Subclone_1	CCAAGAATAA	CCAAGAATAA
ACGCGAGGTGCGCGAA-1_Initial_2	Initial_2	CAGACTACAC	CAGACTACAC
ACGCGAGGTGGACACG-1_M2_LL2	M2_LL2	CCCACATAAA	CCCACATAAA
ACGCGAGGTGGCAGTG-1_Initial_2	Initial_2	TCAAACGCGA	TCAAACGCGA
ACGCGAGGTGGCCTAC-1_Subclone_2	Subclone_2	ATCCATACGA	ATCCATACGA
ACGCGAGGTGGGAACT-1_M2_LV	M2_LV	ATGATCATAT	ATGATCATAT
ACGCGAGGTGGGTAGT-1_Subclone_1	Subclone_1	GAGCTAATAA	GAGCTAATAA
ACGCGAGGTTACACCG-1_Initial_1	Initial_1	GCTACTCGTA	GCTACTCGTA
ACGCGAGGTTAGGGTA-1_M1_LL	M1_LL	ACCAGGACCC	ACCAGGACCC
ACGCGAGGTTATCTAG-1_Initial_1	Initial_1	AAGAAGCTAA	AAGAAGCTAA
ACGCGAGGTTCAAGGA-1_Subclone_2	Subclone_2	CTATGGTAAG	CTATGGTAAG
ACGCGAGGTTCAATCA-1_Subclone_1	Subclone_1	ACACACCATC	ACACACCATC
ACGCGAGGTTCACTGG-1_Subclone_1	Subclone_1	CCAAGAATAA	CCAAGAATAA
ACGCGAGGTTCCCTGT-1_Subclone_1	Subclone_1	AGAGTTACGC	AGAGTTACGC
ACGCGAGGTTCCGCAA-1_Subclone_2	Subclone_2	CCAAGAATAA	CCAAGAATAA
ACGCGAGGTTCCGGTA-1_Subclone_2	Subclone_2	AGAGTTACGC	AGAGTTACGC
ACGCGAGGTTCGTGTG-1_Initial_2	Initial_2	AGCTAACGCA	AGCTAACGCA
ACGCGAGGTTGACCTG-1_Subclone_1	Subclone_1	CCAAGAATAA	CCAAGAATAA
ACGCGAGGTTGCACCA-1_Subclone_2	Subclone_2	CGGATAGTGG	CGGATAGTGG
ACGCGAGGTTGCACTG-1_Initial_2	Initial_2	GACCCCAAAT	GACCCCAAAT
ACGCGAGGTTGCCCAA-1_M3_LL2	M3_LL2	CCACGTAGAC	CCACGTAGAC
ACGCGAGGTTGCTATA-1_Initial_2	Initial_2	CTAGAAAACC	CTAGAAAACC
ACGCGAGGTTGGATAG-1_Subclone_2	Subclone_2	AGAGTTACGC	AGAGTTACGC
ACGCGAGGTTGGATTC-1_Initial_2	Initial_2	GATGGATAAT	GATGGATAAT
ACGCGAGGTTGTGAGA-1_Subclone_2	Subclone_2	ATCCATACGA	ATCCATACGA
ACGCGAGGTTTACTGA-1_Initial_1	Initial_1	GAAAGCTTGA	GAAAGCTTGA
ACGCGAGGTTTAGCAC-1_Initial_2	Initial_2	GTTGTGTGCC	GTTGTGTGCC
ACGCGAGGTTTAGGTC-1_Initial_1	Initial_1	CAATGCAGTG	CAATGCAGTG
ACGCGAGGTTTAGTGC-1_Subclone_1	Subclone_1	CCAAGAATAA	CCAAGAATAA
ACGCGAGGTTTGACGT-1_Initial_1	Initial_1	ATGCCCAAAA	ATGCCCAAAA
ACGCGAGGTTTGCAGT-1_Subclone_2	Subclone_2	CCAAGAATAA	CCAAGAATAA
ACGCGAGGTTTGGTAC-1_Subclone_2	Subclone_2	GCCTTATCAC	GCCTTATCAC
ACGCGATTCAAGTTAC-1_Subclone_1	Subclone_1	CCAAGAATAA	CCAAGAATAA
ACGCGATTCAATCCTC-1_Initial_1	Initial_1	GCGAACTTAA	GCGAACTTAA
ACGCGATTCACCAGAC-1_Subclone_1	Subclone_1	AGAGTTACGC	AGAGTTACGC
ACGCGATTCACTGGTA-1_Initial_1	Initial_1	ACTCCCTGCC	ACTCCCTGCC
ACGCGATTCAGCAATT-1_Subclone_1	Subclone_1	CGGATAGTGG	CGGATAGTGG
ACGCGATTCAGCAGTC-1_Subclone_1	Subclone_1	ATCCATACGA	ATCCATACGA
ACGCGATTCAGCCATA-1_Subclone_1	Subclone_1	ACACACCATC	ACACACCATC
ACGCGATTCAGGAACG-1_M2_LV	M2_LV	ATGATCATAT	ATGATCATAT
ACGCGATTCATAGGAA-1_Subclone_2	Subclone_2	AGAGTTACGC	AGAGTTACGC
ACGCGATTCATCTGTC-1_Subclone_2	Subclone_2	CTATGGTAAG	CTATGGTAAG
ACGCGATTCCACCAGG-1_Subclone_2	Subclone_2	ACACACCATC	ACACACCATC
ACGCGATTCCAGCAGT-1_Subclone_1	Subclone_1	CCAAGAATAA	CCAAGAATAA
ACGCGATTCCAGGTAC-1_Initial_2	Initial_2	GGGCCAAAGC	GGGCCAAAGC
ACGCGATTCCATCGCC-1_Initial_1	Initial_1	ATGGAAAGAT	ATGGAAAGAT
ACGCGATTCCCAATTC-1_Initial_2	Initial_2	CATATGAGGA	CATATGAGGA
ACGCGATTCCCATGCC-1_Subclone_1	Subclone_1	ACACACCATC	ACACACCATC
ACGCGATTCCGCACGA-1_Subclone_2	Subclone_2	ATCCATACGA	ATCCATACGA
ACGCGATTCCGCATGG-1_Subclone_2	Subclone_2	AGAGTTACGC	AGAGTTACGC
ACGCGATTCCGCTAGG-1_Subclone_2	Subclone_2	CGGATAGTGG	CGGATAGTGG
ACGCGATTCCGGTTAA-1_Subclone_1	Subclone_1	AGAGTTACGC	AGAGTTACGC
ACGCGATTCCTCACGC-1_Subclone_1	Subclone_1	CCAAGAATAA	CCAAGAATAA
ACGCGATTCCTCACGC-1_Subclone_2	Subclone_2	CCAAGAATAA	CCAAGAATAA
ACGCGATTCCTTAGTC-1_M2_LL1	M2_LL1	CCAGGTGTAG	CCAGGTGTAG
ACGCGATTCCTTCAGT-1_Subclone_2	Subclone_2	CCAAGAATAA	CCAAGAATAA
ACGCGATTCGACATAT-1_Subclone_2	Subclone_2	CCAAGAATAA	CCAAGAATAA
ACGCGATTCGACTGAC-1_Subclone_2	Subclone_2	AGAGTTACGC	AGAGTTACGC
ACGCGATTCGAGTGGA-1_Initial_1	Initial_1	AGGGAACGAA	AGGGAACGAA
ACGCGATTCGATACAT-1_Subclone_2	Subclone_2	ACACACCATC	ACACACCATC
ACGCGATTCGCGCTCT-1_Initial_1	Initial_1	GAAGACTTGA	GAAGACTTGA
ACGCGATTCGCTGGAT-1_Subclone_2	Subclone_2	ATCCATACGA	ATCCATACGA
ACGCGATTCGTCTCAT-1_Subclone_1	Subclone_1	ACACACCATC	ACACACCATC
ACGCGATTCGTCTCGC-1_M3_LL1	M3_LL1	ACAAGCGGAG	ACAAGCGGAG
ACGCGATTCGTGAATT-1_Subclone_2	Subclone_2	AGAGTTACGC	AGAGTTACGC
ACGCGATTCGTTAGTG-1_M1_LN	M1_LN	TTGATCCATG	TTGATCCATG
ACGCGATTCTAAGCCA-1_Subclone_1	Subclone_1	AGAGTTACGC	AGAGTTACGC
ACGCGATTCTATGTCC-1_Subclone_2	Subclone_2	ATCCATACGA	ATCCATACGA
ACGCGATTCTCATGTC-1_Subclone_1	Subclone_1	GAGCTAATAA	GAGCTAATAA
ACGCGATTCTTGACAG-1_Subclone_2	Subclone_2	CGGATAGTGG	CGGATAGTGG
ACGCGCATCAATCAGT-1_Subclone_1	Subclone_1	AGAGTTACGC	AGAGTTACGC
ACGCGCATCACCCTAT-1_Subclone_2	Subclone_2	TAAACTAAGC	TAAACTAAGC
ACGCGCATCACGGAAG-1_Subclone_2	Subclone_2	CCAAGAATAA	CCAAGAATAA
ACGCGCATCACTAGCA-1_Subclone_2	Subclone_2	GAGCTAATAA	GAGCTAATAA
ACGCGCATCAGCTCAA-1_Initial_1	Initial_1	AGAAAACAAC	AGAAAACAAC
ACGCGCATCAGCTCGG-1_Initial_2	Initial_2	ATCTCCCAAC	ATCTCCCAAC
ACGCGCATCATACAGT-1_Initial_1	Initial_1	ACGGGTGGAG	ACGGGTGGAG
ACGCGCATCATCACGA-1_Subclone_1	Subclone_1	CGGATAGTGG	CGGATAGTGG
ACGCGCATCATGGTAT-1_M1_LN	M1_LN	ACGAAGGAGA	ACGAAGGAGA
ACGCGCATCCAACTGA-1_Subclone_1	Subclone_1	ACACACCATC	ACACACCATC
ACGCGCATCCAGGTTA-1_Subclone_1	Subclone_1	ATCCATACGA	ATCCATACGA
ACGCGCATCCATCAGA-1_Subclone_2	Subclone_2	CCAAGAATAA	CCAAGAATAA
ACGCGCATCCATGAGC-1_M1_LN	M1_LN	AAGGGGACAT	AAGGGGACAT
ACGCGCATCCATGTCT-1_Subclone_2	Subclone_2	ACACACCATC	ACACACCATC
ACGCGCATCCCCAGCT-1_Subclone_1	Subclone_1	ATCCATACGA	ATCCATACGA
ACGCGCATCCCGTAGG-1_Initial_1	Initial_1	TCCTCGTTAT	TCCTCGTTAT
ACGCGCATCCCTCTAG-1_M1_LN	M1_LN	AAGGGGACAT	AAGGGGACAT
ACGCGCATCCGCAGAT-1_M2_LL2	M2_LL2	GTCGTTGGCC	GTCGTTGGCC
ACGCGCATCCGCTAGG-1_Subclone_2	Subclone_2	CCAAGAATAA	CCAAGAATAA
ACGCGCATCCGTCCTA-1_Initial_1	Initial_1	ATCAGGGCGG	ATCAGGGCGG
ACGCGCATCCGTTGCC-1_Initial_2	Initial_2	CGAAGGAGAC	CGAAGGAGAC
ACGCGCATCCTCGACC-1_Subclone_2	Subclone_2	CGGATAGTGG	CGGATAGTGG
ACGCGCATCCTCGATT-1_Subclone_1	Subclone_1	ATCCATACGA	ATCCATACGA
ACGCGCATCCTGCGGA-1_Subclone_2	Subclone_2	ATCCATACGA	ATCCATACGA
ACGCGCATCCTGCGTC-1_Subclone_2	Subclone_2	ATCCATACGA	ATCCATACGA
ACGCGCATCCTGTAAG-1_Subclone_2	Subclone_2	CCAAGAATAA	CCAAGAATAA
ACGCGCATCCTTAGCT-1_Subclone_1	Subclone_1	CCAAGAATAA	CCAAGAATAA
ACGCGCATCCTTCACG-1_Subclone_2	Subclone_2	AGAGTTACGC	AGAGTTACGC
ACGCGCATCGAAGTCC-1_Subclone_2	Subclone_2	ATCCATACGA	ATCCATACGA
ACGCGCATCGACCGAT-1_Initial_2	Initial_2	ATAGGCATAT	ATAGGCATAT
ACGCGCATCGAGGTCT-1_Subclone_1	Subclone_1	CCAAGAATAA	CCAAGAATAA
ACGCGCATCGATATAC-1_M2_LV	M2_LV	ATGATCATAT	ATGATCATAT
ACGCGCATCGATGGGA-1_Initial_2	Initial_2	GTTACCAACT	GTTACCAACT
ACGCGCATCGCTCAGG-1_Subclone_2	Subclone_2	GAGCTAATAA	GAGCTAATAA
ACGCGCATCGCTCGTC-1_Subclone_1	Subclone_1	CGGATAGTGG	CGGATAGTGG
ACGCGCATCGCTGAAC-1_M2_LL1	M2_LL1	GGCAGACAGA	GGCAGACAGA
ACGCGCATCGTCTCTG-1_Initial_2	Initial_2	GACAGAGAAC	GACAGAGAAC
ACGCGCATCGTGCTCC-1_Subclone_1	Subclone_1	ACCGCATAAC	ACCGCATAAC
ACGCGCATCGTGCTGG-1_Subclone_1	Subclone_1	GCCTTATCAC	GCCTTATCAC
ACGCGCATCGTTACCT-1_M3_LL1	M3_LL1	ACAGAGAATA	ACAGAGAATA
ACGCGCATCGTTCCTG-1_Subclone_2	Subclone_2	CTATGGTAAG	CTATGGTAAG
ACGCGCATCGTTGCTT-1_Subclone_1	Subclone_1	AGAGTTACGC	AGAGTTACGC
ACGCGCATCTAATGAC-1_Initial_1	Initial_1	AAAAGGACAC	AAAAGGACAC
ACGCGCATCTAGCCGG-1_Subclone_2	Subclone_2	ATCCATACGA	ATCCATACGA
ACGCGCATCTAGCTGA-1_Subclone_2	Subclone_2	CCAAGAATAA	CCAAGAATAA
ACGCGCATCTAGTTCC-1_Subclone_2	Subclone_2	ACACACCATC	ACACACCATC
ACGCGCATCTATGCAG-1_Initial_2	Initial_2	ATATTAAAGG	AAATTAAAGG
ACGCGCATCTCACTTA-1_Subclone_1	Subclone_1	ACCGCATAAC	ACCGCATAAC
ACGCGCATCTGGAACC-1_Subclone_2	Subclone_2	ACACACCATC	ACACACCATC
ACGCGCATCTGGGATC-1_Initial_2	Initial_2	CACTCGAAAG	CACTCGAAAG
ACGCGGTCAAACTCGG-1_Subclone_1	Subclone_1	CCAAGAATAA	CCAAGAATAA
ACGCGGTCAACCGCTT-1_Subclone_2	Subclone_2	ACCGCATAAC	ACCGCATAAC
ACGCGGTCAACGGGTC-1_Subclone_1	Subclone_1	CCAAGAATAA	CCAAGAATAA
ACGCGGTCAACTCGCT-1_Subclone_1	Subclone_1	CGGATAGTGG	CGGATAGTGG
ACGCGGTCAAGCATAC-1_Subclone_1	Subclone_1	AGAGTTACGC	AGAGTTACGC
ACGCGGTCAAGCTGGC-1_Subclone_1	Subclone_1	AGAGTTACGC	AGAGTTACGC
ACGCGGTCAAGTTAGC-1_Subclone_2	Subclone_2	CCAAGAATAA	CCAAGAATAA
ACGCGGTCAAGTTCCC-1_Initial_1	Initial_1	TCAGTAAAAA	TCAGTAAAAA
ACGCGGTCAATGCCCT-1_Subclone_1	Subclone_1	GCCTTATCAC	GCCTTATCAC
ACGCGGTCAATGCCTC-1_Subclone_1	Subclone_1	AGTGAACCAA	AGTGAACCAA
ACGCGGTCACAATGGT-1_Subclone_2	Subclone_2	AGAGTTACGC	AGAGTTACGC
ACGCGGTCACAGGCTA-1_Initial_2	Initial_2	AACAATACGA	AACAATACGA
ACGCGGTCACATAGAC-1_M2_LL2	M2_LL2	AGAGACATTG	AGAGACATTG
ACGCGGTCACATTACT-1_Subclone_2	Subclone_2	CTATGGTAAG	CTATGGTAAG
ACGCGGTCACATTCAT-1_Subclone_2	Subclone_2	CTATGGTAAG	CTATGGTAAG
ACGCGGTCACCTGGAA-1_Subclone_2	Subclone_2	ACACACCATC	ACACACCATC
ACGCGGTCACTTCAAT-1_Subclone_1	Subclone_1	CCAAGAATAA	CCAAGAATAA
ACGCGGTCAGCACCTT-1_Initial_1	Initial_1	CACCCAAACG	CACCCAAACG
ACGCGGTCAGCATGTG-1_M2_LV	M2_LV	ATGATCATAT	ATGATCATAT
ACGCGGTCAGCTAACG-1_M3_LL1	M3_LL1	ATACCCAAAC	ATACCCAAAC
ACGCGGTCAGGAAGTA-1_Initial_2	Initial_2	CAATACATTT	CAATACATTT
ACGCGGTCAGGGACCT-1_Subclone_2	Subclone_2	AGAGTTACGC	AGAGTTACGC
ACGCGGTCAGGTTCAG-1_M1_LL	M1_LL	CAAGACAGAA	GAAGACAGAA
ACGCGGTCATAAGGGA-1_M2_LV	M2_LV	ATGATCATAT	ATGATCATAT
ACGCGGTCATCCCATA-1_Subclone_2	Subclone_2	CGGATAGTGG	CGGATAGTGG
ACGCGGTCATGAAGTC-1_Subclone_2	Subclone_2	CCAAGAATAA	CCAAGAATAA
ACGCGGTCATGCTGAG-1_Subclone_1	Subclone_1	CCAAGAATAA	CCAAGAATAA
ACGCGGTCATGCTGCT-1_Initial_2	Initial_2	GTGCAAACAG	GTGCAAACAA
ACGCGGTCATGCTGCT-1_M2_LV	M2_LV	ATGATCATAT	ATGATCATAT
ACGCGGTCATGCTTGC-1_Subclone_1	Subclone_1	ACACACCATC	ACACACCATC
ACGCGGTCATTAGTGA-1_Initial_2	Initial_2	TAAGCTACCC	TAAGCTACCC
ACGCGGTCATTAGTGA-1_M2_LL2	M2_LL2	CCGACAAAAT	CCGACAAAAT
ACGCTAATCAATTCCC-1_Subclone_1	Subclone_1	AGAGTTACGC	AGAGTTACGC
ACGCTAATCACGCCTC-1_M1_LL	M1_LL	AAACAAAAAG	AAACAAAAAG
ACGCTAATCACTAACG-1_Subclone_1	Subclone_1	ATCCATACGA	ATCCATACGA
ACGCTAATCATAGAGA-1_Subclone_2	Subclone_2	GAGCTAATAA	GAGCTAATAA
ACGCTAATCATCGTGA-1_Subclone_2	Subclone_2	ACACACCATC	ACACACCATC
ACGCTAATCATGCCTT-1_Subclone_1	Subclone_1	AGAGTTACGC	AGAGTTACGC
ACGCTAATCATGTCTC-1_Initial_2	Initial_2	AAAGGACAAG	AAAGGACAAG
ACGCTAATCCACCATT-1_Subclone_2	Subclone_2	GCCTTATCAC	GCCTTATCAC
ACGCTAATCCACGGAT-1_Subclone_1	Subclone_1	ATCCATACGA	ATCCATACGA
ACGCTAATCCACGGCA-1_M1_LL	M1_LL	ACCTAGTAAA	ACCTAGTAAA
ACGCTAATCCAGCCGA-1_M1_LN	M1_LN	AAGGGGACAT	AAGGGGACAT
ACGCTAATCCCCTGTA-1_M2_LL1	M2_LL1	GCATTAGCGA	GCATTAGCGA
ACGCTAATCCCTCACA-1_Subclone_2	Subclone_2	ACACACCATC	ACACACCATC
ACGCTAATCCCTCGGT-1_Initial_2	Initial_2	GCAGAAACGA	GCAGAAACGA
ACGCTAATCCGGTGAT-1_M1_LN	M1_LN	CCGACAAAAT	CCGACAAAAT
ACGCTAATCCGTGCGA-1_Initial_1	Initial_1	TGACTACAGA	TGACTACAGA
ACGCTAATCCGTGTAA-1_Subclone_2	Subclone_2	GCCTTATCAC	GCCTTATCAC
ACGCTAATCCTGAGAC-1_M3_LL1	M3_LL1	GACGAGCGGA	GACGAGCGGA
ACGCTAATCCTTAGAG-1_Subclone_1	Subclone_1	ACCGCATAAC	ACCGCATAAC
ACGCTAATCGACATGC-1_Subclone_1	Subclone_1	CCAAGAATAA	CCAAGAATAA
ACGCTAATCGCATAGC-1_Subclone_2	Subclone_2	CCAAGAATAA	CCAAGAATAA
ACGCTAATCGCGCCAA-1_Subclone_1	Subclone_1	CCAAGAATAA	CCAAGAATAA
ACGCTAATCGCGTCGA-1_M2_LV	M2_LV	ATGATCATAT	ATGATCATAT
ACGCTAATCGCGTGAT-1_Subclone_2	Subclone_2	ATCCATACGA	ATCCATACGA
ACGCTAATCGCTATGA-1_Subclone_1	Subclone_1	GAGCTAATAA	GAGCTAATAA
ACGCTAATCGCTCATT-1_Subclone_1	Subclone_1	CCAAGAATAA	CCAAGAATAA
ACGCTAATCGCTGAAC-1_Subclone_2	Subclone_2	ACCGCATAAC	ACCGCATAAC
ACGCTAATCGCTTCGC-1_Subclone_2	Subclone_2	CCAAGAATAA	CCAAGAATAA
ACGCTAATCGTAGTGC-1_Subclone_2	Subclone_2	ACACACCATC	ACACACCATC
ACGCTAATCGTTAAGT-1_Subclone_1	Subclone_1	AGAGTTACGC	AGAGTTACGC
ACGCTAATCTAGTTCC-1_Initial_2	Initial_2	GTTAAGGGGG	GTTAAGGGGG
ACGCTAATCTCACCAT-1_Subclone_1	Subclone_1	AGAGTTACGC	AGAGTTACGC
ACGCTAATCTGTGCGG-1_Initial_2	Initial_2	CGTTCGTGGC	CGTTCGTGGC
ACGCTATGTAACGACA-1_Subclone_1	Subclone_1	CCAAGAATAA	CCAAGAATAA
ACGCTATGTAACTCCG-1_Subclone_1	Subclone_1	AGAGTTACGC	AGAGTTACGC
ACGCTATGTAGGTGTA-1_Subclone_1	Subclone_1	GCCTTATCAC	GCCTTATCAC
ACGCTATGTATGTGCT-1_Subclone_2	Subclone_2	AGAGTTACGC	AGAGTTACGC
ACGCTATGTCAACTGT-1_Initial_1	Initial_1	TTGACCACAC	ATGACCACAC
ACGCTATGTCAATCTA-1_Initial_2	Initial_2	GGAAACCCGA	GGAAACCCGA
ACGCTATGTCAGGAGT-1_Subclone_1	Subclone_1	GCCTTATCAC	GCCTTATCAC
ACGCTATGTCAGGCAG-1_Subclone_2	Subclone_2	AGAGTTACGC	AGAGTTACGC
ACGCTATGTCATGAAG-1_Initial_2	Initial_2	AAAATCACAG	AAAATCACAG
ACGCTATGTCATGTGT-1_Subclone_2	Subclone_2	CCAAGAATAA	CCAAGAATAA
ACGCTATGTCCCGAGT-1_Initial_1	Initial_1	TTTGGAAACC	TTTGGAAACC
ACGCTATGTCTAGCGC-1_Initial_1	Initial_1	AGAAACCAAG	AGAAACCAAG
ACGCTATGTCTAGGTT-1_Subclone_1	Subclone_1	ACCGCATAAC	ACCGCATAAC
ACGCTATGTGAGCCAG-1_M1_LL	M1_LL	ACAAAGGCGA	ACAAAGGCGA
ACGCTATGTGAGGTGT-1_Initial_1	Initial_1	TATCGCAACA	TATCGCAACA
ACGCTATGTGAGTCCC-1_Subclone_2	Subclone_2	AGAGTTACGC	AGAGTTACGC
ACGCTATGTGAGTGTA-1_Initial_2	Initial_2	GGTAAATAGT	GGTAAATAGT
ACGCTATGTGATAGTG-1_Initial_2	Initial_2	CGTTCGTGGC	CGTTCGTGGC
ACGCTATGTGATGCGG-1_Subclone_1	Subclone_1	AGAGTTACGC	AGAGTTACGC
ACGCTATGTGCAGGAT-1_Subclone_2	Subclone_2	ACACACCATC	ACACACCATC
ACGCTATGTGCGTGAG-1_Subclone_1	Subclone_1	GAGCTAATAA	GAGCTAATAA
ACGCTATGTGGACACG-1_Subclone_1	Subclone_1	AGAGTTACGC	AGAGTTACGC
ACGCTATGTGGAGCCA-1_Initial_2	Initial_2	AACCAGTAAG	AACCAGTAAG
ACGCTATGTGGCTGCT-1_Initial_1	Initial_1	TGAAAGGAAC	TGAAAGGAAC
ACGCTATGTGGGTCAG-1_Subclone_2	Subclone_2	ACACACCATC	ACACACCATC
ACGCTATGTGGGTTAA-1_Subclone_2	Subclone_2	CGGATAGTGG	CGGATAGTGG
ACGCTATGTTAGTGAG-1_Subclone_1	Subclone_1	AGAGTTACGC	AGAGTTACGC
ACGCTATGTTAGTGTC-1_Subclone_2	Subclone_2	AGAGTTACGC	AGAGTTACGC
ACGCTATGTTAGTTGC-1_M2_LV	M2_LV	ATGATCATAT	ATGATCATAT
ACGCTATGTTATGCGT-1_Subclone_1	Subclone_1	GAGCTAATAA	GAGCTAATAA
ACGCTATGTTCCTCGT-1_Initial_1	Initial_1	CCCTACGATA	CCCTACGATA
ACGCTATGTTCGATAC-1_Subclone_1	Subclone_1	ACACACCATC	ACACACCATC
ACGCTATGTTGACGTT-1_Subclone_1	Subclone_1	GAGCTAATAA	GAGCTAATAA
ACGCTATGTTGGATAG-1_Subclone_1	Subclone_1	ACACACCATC	ACACACCATC
ACGCTATGTTGGTTAC-1_Subclone_2	Subclone_2	CCAAGAATAA	CCAAGAATAA
ACGCTATGTTTAATCG-1_Subclone_1	Subclone_1	CCAAGAATAA	CCAAGAATAA
ACGCTATGTTTACCAA-1_Subclone_1	Subclone_1	ACCGCATAAC	ACCGCATAAC
ACGCTATGTTTACGAC-1_Subclone_2	Subclone_2	ACACACCATC	ACACACCATC
ACGCTATGTTTCCTAT-1_M1_TH	M1_TH	GCATTAGCGA	GCATTAGCGA
ACGCTATGTTTGATGC-1_Subclone_2	Subclone_2	GAGCTAATAA	GAGCTAATAA
ACGCTATGTTTGCGTG-1_Initial_2	Initial_2	AGACTAGGAC	AGACTAGGAC
ACGCTATGTTTGGTGT-1_Subclone_2	Subclone_2	GAGCTAATAA	GAGCTAATAA
ACGCTCAGTAAGCGGT-1_M2_LL2	M2_LL2	TGTTGTCTAT	TGTTGTCTAT
ACGCTCAGTAAGTTCC-1_M1_LN	M1_LN	AGAGACTTCA	AGAGACTTCA
ACGCTCAGTAATCGTC-1_Subclone_1	Subclone_1	CTATGGTAAG	CTATGGTAAG
ACGCTCAGTAGCCATT-1_M2_LV	M2_LV	ATGATCATAT	ATGATCATAT
ACGCTCAGTAGTCCCA-1_Subclone_1	Subclone_1	CCAAGAATAA	CCAAGAATAA
ACGCTCAGTATGTGAG-1_Subclone_1	Subclone_1	ACACACCATC	ACACACCATC
ACGCTCAGTCAAGTTC-1_Initial_2	Initial_2	AGAAATGCCG	AGAAATGCCG
ACGCTCAGTCAGCGAG-1_Subclone_1	Subclone_1	CCAAGAATAA	CCAAGAATAA
ACGCTCAGTCAGCTCA-1_M1_LN	M1_LN	ACAGAGAATA	ACAGAGAATA
ACGCTCAGTCAGGCGA-1_M2_LL1	M2_LL1	ACTAGCCCAT	ACTAGCCCAT
ACGCTCAGTCATCAAC-1_Subclone_1	Subclone_1	AGAGTTACGC	AGAGTTACGC
ACGCTCAGTCATCCCT-1_Subclone_2	Subclone_2	CCAAGAATAA	CCAAGAATAA
ACGCTCAGTCATGCGC-1_Subclone_1	Subclone_1	CACTGGTCCC	CACTGGTCCC
ACGCTCAGTCATGTGT-1_Subclone_1	Subclone_1	CCAAGAATAA	CCAAGAATAA
ACGCTCAGTCCATTAA-1_Subclone_1	Subclone_1	AGAGTTACGC	AGAGTTACGC
ACGCTCAGTCTAGCAT-1_Initial_2	Initial_2	CGAGATGATA	CGAAATGATA
ACGCTCAGTCTTGCCT-1_M2_LV	M2_LV	ATGATCATAT	ATGATCATAT
ACGCTCAGTGAACCAA-1_Subclone_1	Subclone_1	AGAGTTACGC	AGAGTTACGC
ACGCTCAGTGAAGCGT-1_Subclone_1	Subclone_1	AGAGTTACGC	AGAGTTACGC
ACGCTCAGTGACTTCG-1_Subclone_2	Subclone_2	AGAGTTACGC	AGAGTTACGC
ACGCTCAGTGAGTCCC-1_Subclone_1	Subclone_1	ACCGCATAAC	ACCGCATAAC
ACGCTCAGTGATCCAT-1_M1_LN	M1_LN	GTAGTGGCGA	GTAGTGGCGA
ACGCTCAGTGCAAGTA-1_Initial_2	Initial_2	ATAACGAAAG	ATAACGAAAG
ACGCTCAGTGGACAGT-1_M1_LL	M1_LL	TAAGGGCAAC	TAAGGGCAAC
ACGCTCAGTGGAGCCA-1_Subclone_2	Subclone_2	AGAGTTACGC	AGAGTTACGC
ACGCTCAGTGGCAGCA-1_Subclone_2	Subclone_2	CCAAGAATAA	CCAAGAATAA
ACGCTCAGTGGCTCGT-1_Initial_1	Initial_1	GAAGCAACAG	GAAGCAACAG
ACGCTCAGTGGCTGAG-1_M1_LN	M1_LN	GCATTAGCGA	GCATTAGCGA
ACGCTCAGTGGGTATA-1_Initial_2	Initial_2	GCGCCCACAT	GCGCCCACAT
ACGCTCAGTTACTGCG-1_Subclone_1	Subclone_1	CCAAGAATAA	CCAAGAATAA
ACGCTCAGTTAGGGTA-1_Subclone_1	Subclone_1	ATCCATACGA	ATCCATACGA
ACGCTCAGTTAGTGAG-1_Subclone_2	Subclone_2	GCCTTATCAC	GCCTTATCAC
ACGCTCAGTTATGGGA-1_M3_LL1	M3_LL1	ACAAGCGGAG	ACAAGCGGAG
ACGCTCAGTTCATCCC-1_Subclone_2	Subclone_2	ATCCATACGA	ATCCATACGA
ACGCTCAGTTCCATCC-1_Initial_1	Initial_1	AGAACACCGA	AGAACACCGA
ACGCTCAGTTCCTGAG-1_Subclone_2	Subclone_2	ACACACCATC	ACACACCATC
ACGCTCAGTTCGCGTA-1_Subclone_2	Subclone_2	AGAGTTACGC	AGAGTTACGC
ACGCTCAGTTCGGCAC-1_Subclone_2	Subclone_2	CCAAGAATAA	CCAAGAATAA
ACGCTCAGTTCGTTCC-1_Initial_1	Initial_1	CGGCTACGAA	CGGCTACGAA
ACGCTCAGTTGACGCC-1_M2_LL1	M2_LL1	GTTGCGAAGA	GTTGCGAAGA
ACGCTCAGTTGAGCTT-1_Subclone_2	Subclone_2	CGGATAGTGG	CGGATAGTGG
ACGCTCAGTTGCAGCC-1_M2_LV	M2_LV	ATGATCATAT	ATGATCATAT
ACGCTCAGTTGGATAG-1_Initial_2	Initial_2	TCCTCCTAAA	TCCTCCTAAA
ACGCTCAGTTGGCCGT-1_Subclone_2	Subclone_2	ATCCATACGA	ATCCATACGA
ACGCTCAGTTGGCTTG-1_M1_LN	M1_LN	ACAAAGGCGA	ACAAAGGCGA
ACGCTCAGTTGTGAAG-1_Subclone_2	Subclone_2	CCAAGAATAA	CCAAGAATAA
ACGCTCAGTTTCCTGC-1_Subclone_2	Subclone_2	CCAAGAATAA	CCAAGAATAA
ACGCTGACAAACCGAT-1_Initial_1	Initial_1	GCGGAGGCGA	GCGGAGGCGA
ACGCTGACAAACCGGC-1_Subclone_2	Subclone_2	CGGATAGTGG	CGGATAGTGG
ACGCTGACAAACTACA-1_Subclone_2	Subclone_2	AGAGTTACGC	AGAGTTACGC
ACGCTGACAAACTATG-1_Subclone_2	Subclone_2	CCAAGAATAA	CCAAGAATAA
ACGCTGACAACCTTGC-1_M1_LL	M1_LL	GTAGTGGCGA	GTAGTGGCGA
ACGCTGACAACTGGTG-1_Subclone_1	Subclone_1	CCAAGAATAA	CCAAGAATAA
ACGCTGACAAGCCAGC-1_Subclone_2	Subclone_2	ATCCATACGA	ATCCATACGA
ACGCTGACAAGGGACG-1_M3_LV	M3_LV	CAAAGAAATT	CAAAGAAATT
ACGCTGACAAGGGACG-1_Subclone_1	Subclone_1	ATCCATACGA	ATCCATACGA
ACGCTGACAAGTAAGG-1_Initial_2	Initial_2	GGAAAGACGT	GGAGAGACGT
ACGCTGACAATCTCGC-1_Subclone_2	Subclone_2	CCAAGAATAA	CCAAGAATAA
ACGCTGACAATGCCCT-1_M1_LN	M1_LN	AAGGGGACAT	AAGGGGACAT
ACGCTGACAATTCACT-1_M3_LL1	M3_LL1	GTGGACAGCA	GTGGACAGCA
ACGCTGACACATAGAC-1_M2_LL2	M2_LL2	CACATGAGAG	CACATGAGAG
ACGCTGACACTATACT-1_Subclone_2	Subclone_2	CCAAGAATAA	CCAAGAATAA
ACGCTGACACTATCTG-1_Subclone_2	Subclone_2	GAGCTAATAA	GAGCTAATAA
ACGCTGACACTCAGGA-1_Subclone_1	Subclone_1	CCAAGAATAA	CCAAGAATAA
ACGCTGACAGCCATAG-1_Subclone_2	Subclone_2	CTATGGTAAG	CTATGGTAAG
ACGCTGACAGCTACTC-1_M1_LL	M1_LL	GGTGTGGGGC	GGTGTGGGGC
ACGCTGACAGCTCAAG-1_Subclone_2	Subclone_2	AGAGTTACGC	AGAGTTACGC
ACGCTGACAGGAGCCT-1_Initial_2	Initial_2	AGTGCAAGCG	AGTGCAAGCG
ACGCTGACAGGATTCG-1_Subclone_1	Subclone_1	CGGATAGTGG	CGGATAGTGG
ACGCTGACAGGCTATG-1_Subclone_2	Subclone_2	GCCTTATCAC	GCCTTATCAC
ACGCTGACAGGCTCAA-1_Initial_2	Initial_2	GTCTGCATTT	GTCTGCATTT
ACGCTGACAGGGACGA-1_Initial_2	Initial_2	AGCGAAACAG	AGCGAAAAAG
ACGCTGACAGGGCAGA-1_Subclone_1	Subclone_1	AGAGTTACGC	AGAGTTACGC
ACGCTGACAGGTAATC-1_M3_LL1	M3_LL1	ACAGAGAATA	ACAGAGAATA
ACGCTGACAGGTAGGG-1_Initial_1	Initial_1	GAAACGAACA	GAAACGAACA
ACGCTGACATCAAGGT-1_Subclone_1	Subclone_1	ATCCATACGA	ATCCATACGA
ACGCTGACATCCCATA-1_Subclone_1	Subclone_1	CTATGGTAAG	CTATGGTAAG
ACGCTGACATCCGGTT-1_Subclone_1	Subclone_1	AGAGTTACGC	AGAGTTACGC
ACGCTGACATCGGGTA-1_Subclone_1	Subclone_1	ATCCATACGA	ATCCATACGA
ACGCTGACATGAAGGA-1_Subclone_2	Subclone_2	CGGATAGTGG	CGGATAGTGG
ACGCTGACATGACCAG-1_Initial_2	Initial_2	AAACGGAGAG	AAACGGAGAG
ACGCTGACATGAGTTA-1_Initial_1	Initial_1	CCCGAAGAGG	CCCGAAGAGG
ACGCTGACATGATCCC-1_Subclone_2	Subclone_2	ACACACCATC	ACACACCATC
ACGCTGACATGCAGAT-1_Subclone_1	Subclone_1	ACACACCATC	ACACACCATC
ACGCTGACATGCGTCT-1_Initial_2	Initial_2	CGAAAGTACT	CGAAAGTACT
ACGCTGACATGCTCTA-1_Subclone_1	Subclone_1	AGAGTTACGC	AGAGTTACGC
ACGCTGACATGGCCTT-1_Subclone_1	Subclone_1	AGAGTTACGC	AGAGTTACGC
ACGCTGACATTCATCG-1_Subclone_1	Subclone_1	ACACACCATC	ACACACCATC
ACGCTGACATTCCTTC-1_Subclone_2	Subclone_2	CCAAGAATAA	CCAAGAATAA
ACGCTTGGTAACGATG-1_Subclone_2	Subclone_2	AGAGTTACGC	AGAGTTACGC
ACGCTTGGTAACGTAG-1_Initial_2	Initial_2	GTGATAAGCC	GTGATAAGCC
ACGCTTGGTAAGGACC-1_Subclone_1	Subclone_1	ATCCATACGA	ATCCATACGA
ACGCTTGGTAAGGGCT-1_Initial_1	Initial_1	TGATGTTGGT	TGATGTTGGT
ACGCTTGGTAATGGGC-1_Subclone_2	Subclone_2	CCAAGAATAA	CCAAGAATAA
ACGCTTGGTAGCTAAG-1_Initial_2	Initial_2	GGTGTCGCGA	GGTGTCGCGA
ACGCTTGGTAGCTGAA-1_Subclone_2	Subclone_2	ATCCATACGA	ATCCATACGA
ACGCTTGGTAGGTGCG-1_Initial_2	Initial_2	ACACAGGAAG	ACACAGGAAA
ACGCTTGGTAGGTGTA-1_Subclone_2	Subclone_2	ATCCATACGA	ATCCATACGA
ACGCTTGGTAGTCCGC-1_Subclone_2	Subclone_2	CCAAGAATAA	CCAAGAATAA
ACGCTTGGTAGTTGGA-1_Initial_1	Initial_1	CGACAAGAAG	CGACAAGAAG
ACGCTTGGTCAGCCGT-1_M1_LL	M1_LL	CGACCAGGAG	CGACCAGGAG
ACGCTTGGTCAGGCAG-1_Subclone_1	Subclone_1	CTATGGTAAG	CTATGGTAAG
ACGCTTGGTCAGGCGA-1_Initial_2	Initial_2	TGTTGATTGA	TGTTGATTGA
ACGCTTGGTCAGGCGA-1_Subclone_1	Subclone_1	AGAGTTACGC	AGAGTTACGC
ACGCTTGGTCAGGCTC-1_Initial_1	Initial_1	GAACAAGAGA	GAACAAGAGA
ACGCTTGGTCCATTCC-1_Subclone_1	Subclone_1	CTATGGTAAG	CTATGGTAAG
ACGCTTGGTCTCCATC-1_Initial_2	Initial_2	ACAGTGGGAT	ACAGTGGGAT
ACGCTTGGTCTGGTCA-1_Subclone_2	Subclone_2	CCAAGAATAA	CCAAGAATAA
ACGCTTGGTGAACGAC-1_Subclone_2	Subclone_2	AGAGTTACGC	AGAGTTACGC
ACGCTTGGTGAAGGCT-1_Subclone_2	Subclone_2	ACACACCATC	ACACACCATC
ACGCTTGGTGATAGGC-1_Initial_2	Initial_2	CCCCTTCAAA	CCCCTTCAAA
ACGCTTGGTGCAAGCG-1_Subclone_1	Subclone_1	ATCCATACGA	ATCCATACGA
ACGCTTGGTGCAATGA-1_Subclone_2	Subclone_2	GAGCTAATAA	GAGCTAATAA
ACGCTTGGTGCAGCTC-1_Subclone_2	Subclone_2	CCAAGAATAA	CCAAGAATAA
ACGCTTGGTGCAGGTG-1_M2_LV	M2_LV	ATGATCATAT	ATGATCATAT
ACGCTTGGTGCGCAGA-1_Subclone_1	Subclone_1	CCAAGAATAA	CCAAGAATAA
ACGCTTGGTGGACAGT-1_Subclone_2	Subclone_2	AGAGTTACGC	AGAGTTACGC
ACGCTTGGTGGAGCAT-1_Initial_2	Initial_2	AGAGAGAGGA	AGAGAGAGGA
ACGCTTGGTGGCGTGA-1_Subclone_1	Subclone_1	AGAGTTACGC	AGAGTTACGC
ACGCTTGGTTAACGTC-1_Initial_2	Initial_2	AATGGATCAA	AATGGATCAA
ACGCTTGGTTAATGCC-1_Subclone_1	Subclone_1	CGGATAGTGG	CGGATAGTGG
ACGCTTGGTTATCAGC-1_Subclone_2	Subclone_2	ATCCATACGA	ATCCATACGA
ACGCTTGGTTATCCTT-1_Initial_2	Initial_2	CCAGAAACAC	CCAGAAACAC
ACGCTTGGTTATGCAC-1_M1_LN	M1_LN	GCATTAGCGA	GCATTAGCGA
ACGCTTGGTTATGGCT-1_Subclone_1	Subclone_1	AGAGTTACGC	AGAGTTACGC
ACGCTTGGTTCACGCA-1_Subclone_2	Subclone_2	AGAGTTACGC	AGAGTTACGC
ACGCTTGGTTCCAGCA-1_Subclone_2	Subclone_2	AGAGTTACGC	AGAGTTACGC
ACGCTTGGTTCGATTA-1_Initial_1	Initial_1	AAAAGAAAAC	AAAATAAAAC
ACGCTTGGTTCTGGTG-1_Subclone_1	Subclone_1	AGAGTTACGC	AGAGTTACGC
ACGCTTGGTTGCACTG-1_Initial_1	Initial_1	TCCTCCTAAA	TCCTCCTAAA
ACGCTTGGTTGCCCTT-1_Subclone_1	Subclone_1	CCAAGAATAA	CCAAGAATAA
ACGCTTGGTTGCGAGG-1_Subclone_1	Subclone_1	CCAAGAATAA	CCAAGAATAA
ACGCTTGGTTGCGCTA-1_Initial_1	Initial_1	CTTGATCAGG	CTTGATCAGG
ACGCTTGGTTGGCATT-1_Initial_1	Initial_1	ACTTAAACAT	ACTTAAACAT
ACGCTTGGTTGTAAGG-1_Subclone_1	Subclone_1	ATCCATACGA	ATCCATACGA
ACGCTTGGTTGTGAGA-1_Initial_1	Initial_1	CCAAGGGCTT	CCAAGGGCTT
ACGCTTGGTTTCACGG-1_M1_LL	M1_LL	AATAGAAGAT	AATAGAAGAT
ACGCTTGGTTTCCTAT-1_Subclone_2	Subclone_2	CGGATAGTGG	CGGATAGTGG
ACGCTTGGTTTCGGAT-1_Initial_2	Initial_2	CGATGACGAC	CGATGACGAC
ACGCTTGGTTTGAGCT-1_Subclone_1	Subclone_1	CCAAGAATAA	CCAAGAATAA
ACGCTTGGTTTGCCCT-1_Initial_2	Initial_2	CCCAGCATCT	CCCAGCATCT
ACGCTTGGTTTGGGCC-1_M2_LV	M2_LV	ATGATCATAT	ATGATCATAT
ACGCTTGGTTTGGTGT-1_Initial_1	Initial_1	CAAACTGACT	CAAACTGGCT
ACGGAACGTAACCGAA-1_Subclone_1	Subclone_1	ATCCATACGA	ATCCATACGA
ACGGAACGTAAGGTCA-1_Subclone_2	Subclone_2	AGAGTTACGC	AGAGTTACGC
ACGGAACGTAAGTGAT-1_Subclone_2	Subclone_2	ACACACCATC	ACACACCATC
ACGGAACGTAGGTGTA-1_Subclone_1	Subclone_1	ACCGCATAAC	ACCGCATAAC
ACGGAACGTAGTTGAG-1_Subclone_1	Subclone_1	AGAGTTACGC	AGAGTTACGC
ACGGAACGTATGGGTA-1_Initial_1	Initial_1	AACGAAACGA	AACGAAACGA
ACGGAACGTATGGTCT-1_Initial_1	Initial_1	AACACCAGAA	AACACCAGAA
ACGGAACGTATTGCGT-1_Initial_1	Initial_1	CACCATCTGA	CACCATCTGA
ACGGAACGTCAACCGC-1_M2_LV	M2_LV	ATGATCATAT	ATGATCATAT
ACGGAACGTCATTAGC-1_Subclone_1	Subclone_1	AGAGTTACGC	AGAGTTACGC
ACGGAACGTCTAGCAT-1_Initial_2	Initial_2	TGAAAGGAAC	TGAAAGGAAC
ACGGAACGTCTAGTTA-1_M2_LV	M2_LV	ATGATCATAT	ATGATCATAT
ACGGAACGTCTCACGA-1_Subclone_1	Subclone_1	GCCTTATCAC	GCCTTATCAC
ACGGAACGTGAGCACG-1_M3_LL2	M3_LL2	ACAGAGAATA	ACAGAGAATA
ACGGAACGTGATCAAG-1_Subclone_1	Subclone_1	AGAGTTACGC	AGAGTTACGC
ACGGAACGTGCAAGTA-1_M2_LV	M2_LV	ATGATCATAT	ATGATCATAT
ACGGAACGTGCATTAC-1_Subclone_1	Subclone_1	ATCCATACGA	ATCCATACGA
ACGGAACGTGCGAGCA-1_M2_LL2	M2_LL2	CGACATAGCA	CGACATAGCA
ACGGAACGTGCGCGAA-1_Subclone_2	Subclone_2	AGAGTTACGC	AGAGTTACGC
ACGGAACGTGCGGATG-1_Subclone_2	Subclone_2	CCAAGAATAA	CCAAGAATAA
ACGGAACGTGGACCCT-1_Initial_2	Initial_2	CGGAGAATAT	CGGAGAATAT
ACGGAACGTGGCGTAG-1_Subclone_1	Subclone_1	CCAAGAATAA	CCAAGAATAA
ACGGAACGTGGCGTCT-1_Subclone_2	Subclone_2	CCAAGAATAA	CCAAGAATAA
ACGGAACGTGGCTCAC-1_M2_LV	M2_LV	ATGATCATAT	ATGATCATAT
ACGGAACGTGGGTCGA-1_Subclone_2	Subclone_2	AGAGTTACGC	AGAGTTACGC
ACGGAACGTTAGACTC-1_Subclone_1	Subclone_1	GAGCTAATAA	GAGCTAATAA
ACGGAACGTTATCACA-1_Initial_2	Initial_2	GCAGGTACCC	GCAGGTACCC
ACGGAACGTTATCCAA-1_Initial_1	Initial_1	CTCAGAGGCC	CTCAGAGGCC
ACGGAACGTTATCGTA-1_Initial_1	Initial_1	CATGAGAAAC	CATGAGAAAC
ACGGAACGTTATGCTA-1_Subclone_2	Subclone_2	CCAAGAATAA	CCAAGAATAA
ACGGAACGTTCCTCTA-1_M1_R	M1_R	AGGGGAGAGA	AGGGGAGAGA
ACGGAACGTTCGTGTG-1_Initial_2	Initial_2	AATCCACCTA	AATCCACCTA
ACGGAACGTTGCGGAG-1_Subclone_2	Subclone_2	CCAAGAATAA	CCAAGAATAA
ACGGAACGTTGCTGTG-1_Subclone_1	Subclone_1	ATCCATACGA	ATCCATACGA
ACGGAACGTTGCTTCC-1_Subclone_2	Subclone_2	AGAGTTACGC	AGAGTTACGC
ACGGAACGTTTCAGTA-1_M2_LV	M2_LV	ATGATCATAT	ATGATCATAT
ACGGAACGTTTGAGGA-1_Subclone_1	Subclone_1	AGAGTTACGC	AGAGTTACGC
ACGGAACGTTTGGTGT-1_Subclone_2	Subclone_2	CGGATAGTGG	CGGATAGTGG
ACGGAACGTTTGGTTA-1_Subclone_1	Subclone_1	CCAAGAATAA	CCAAGAATAA
ACGGACAAGAACCTTG-1_Initial_2	Initial_2	AGATGAAAAA	AGATGAAAAA
ACGGACAAGAACGGTG-1_M1_LN	M1_LN	AAGGGGACAT	AAGGGGACAT
ACGGACAAGAATCAAG-1_Initial_2	Initial_2	GAACGTACAC	GAACGAACAC
ACGGACAAGAATCGCC-1_Subclone_1	Subclone_1	CCAAGAATAA	CCAAGAATAA
ACGGACAAGATTCGGC-1_Initial_1	Initial_1	TGTGATTAGT	TGTGATTAGT
ACGGACAAGCAACCTA-1_M2_LL2	M2_LL2	AACTCGAGAA	AACTCGAGAA
ACGGACAAGCAATCGC-1_Initial_1	Initial_1	AGAGTTAACA	AGAGTTAACA
ACGGACAAGCATATCG-1_Subclone_1	Subclone_1	CCAAGAATAA	CCAAGAATAA
ACGGACAAGCATTAGT-1_Subclone_2	Subclone_2	CCAAGAATAA	CCAAGAATAA
ACGGACAAGCCAACTA-1_Initial_2	Initial_2	ATAACAAAGA	ATAACAAAGA
ACGGACAAGCCAATCA-1_M1_LN	M1_LN	GAGGAGGGGT	GAGGAGGGGT
ACGGACAAGCCCTGCT-1_Initial_1	Initial_1	AATTCCAGAA	AATTCCAGAA
ACGGACAAGCGAGTTC-1_M1_LL	M1_LL	TAAGGGCAAC	TAAGGGCAAC
ACGGACAAGCGATCTA-1_Subclone_1	Subclone_1	GAGCTAATAA	GAGCTAATAA
ACGGACAAGCGATCTA-1_Subclone_2	Subclone_2	ATCCATACGA	ATCCATACGA
ACGGACAAGCGATGTC-1_Initial_1	Initial_1	AACCTCTAAC	AACCTCTAAC
ACGGACAAGCGCATCG-1_M2_LV	M2_LV	ATGATCATAT	ATGATCATAT
ACGGACAAGCTAGTGC-1_Subclone_2	Subclone_2	CGGATAGTGG	CGGATAGTGG
ACGGACAAGCTATGTG-1_Subclone_1	Subclone_1	AGAGTTACGC	AGAGTTACGC
ACGGACAAGCTGAGAG-1_M2_LV	M2_LV	ATGATCATAT	ATGATCATAT
ACGGACAAGGAACTGG-1_M2_LL1	M2_LL1	TCGGCCCAGG	TCGGCCCAGG
ACGGACAAGGAGGCAC-1_Subclone_2	Subclone_2	AGAGTTACGC	AGAGTTACGC
ACGGACAAGGAGTAGT-1_Subclone_1	Subclone_1	ATCCATACGA	ATCCATACGA
ACGGACAAGGATGAAC-1_Initial_2	Initial_2	AAAAAAAAAA	AAAAACAAAA
ACGGACAAGGATGCGA-1_Subclone_1	Subclone_1	GCCTTATCAC	GCCTTATCAC
ACGGACAAGGCATCCG-1_Subclone_2	Subclone_2	CCAAGAATAA	CCAAGAATAA
ACGGACAAGGCGATGA-1_Initial_2	Initial_2	AAGAAGATCA	AAGAAGATCA
ACGGACAAGGGGTAGC-1_M2_LV	M2_LV	ATGATCATAT	ATGATCATAT
ACGGACAAGGGTTAGG-1_Subclone_2	Subclone_2	GCCTTATCAC	GCCTTATCAC
ACGGACAAGGTAGACG-1_Subclone_1	Subclone_1	ATCCATACGA	ATCCATACGA
ACGGACAAGGTATATC-1_Subclone_2	Subclone_2	CCAAGAATAA	CCAAGAATAA
ACGGACAAGGTTAGGG-1_Initial_1	Initial_1	GAAAAGGTAG	GAAAAGGTAG
ACGGACAAGGTTCAAT-1_M3_LL1	M3_LL1	ACGCAAAAAC	ACGTAAAAAC
ACGGACAAGGTTCAAT-1_Subclone_1	Subclone_1	AGAGTTACGC	AGAGTTACGC
ACGGACAAGGTTGAGG-1_Subclone_2	Subclone_2	CCAAGAATAA	CCAAGAATAA
ACGGACAAGTAGGACG-1_M2_LV	M2_LV	ATGATCATAT	ATGATCATAT
ACGGACAAGTATGTAC-1_M1_LL	M1_LL	ACAAAGGCGA	ACAAAGGCGA
ACGGACAAGTCGCATA-1_Subclone_2	Subclone_2	ACACACCATC	ACACACCATC
ACGGACAAGTGAAGGT-1_Initial_1	Initial_1	ACGAAAAAAG	ACGAAAAAAG
ACGGACAAGTGGGTCT-1_Subclone_2	Subclone_2	AGAGTTACGC	AGAGTTACGC
ACGGACAAGTTACAGT-1_Subclone_2	Subclone_2	CCAAGAATAA	CCAAGAATAA
ACGGACAAGTTGCACA-1_Subclone_2	Subclone_2	AGAGTTACGC	AGAGTTACGC
ACGGACAAGTTGGTCA-1_M2_LV	M2_LV	GCATTAGCGA	GCATTAGCGA
ACGGACCCAAAGGCAA-1_Subclone_2	Subclone_2	ATCCATACGA	ATCCATACGA
ACGGACCCAAATCTAG-1_Initial_2	Initial_2	AAACATGTCG	AAACATGTCG
ACGGACCCAAATGCAC-1_M3_LL1	M3_LL1	AACGACGAAC	AACGACGAAC
ACGGACCCAAATGGTC-1_Subclone_2	Subclone_2	CCAAGAATAA	CCAAGAATAA
ACGGACCCAACCAGGC-1_Subclone_2	Subclone_2	CCAAGAATAA	CCAAGAATAA
ACGGACCCAACTACTT-1_Subclone_1	Subclone_1	ATCCATACGA	ATCCATACGA
ACGGACCCAAGCACTG-1_Subclone_2	Subclone_2	CCAAGAATAA	CCAAGAATAA
ACGGACCCAAGCCAGC-1_Subclone_2	Subclone_2	AGAGTTACGC	AGAGTTACGC
ACGGACCCAAGCTTCC-1_Subclone_2	Subclone_2	AGAGTTACGC	AGAGTTACGC
ACGGACCCAAGGGCTC-1_Subclone_2	Subclone_2	ATCCATACGA	ATCCATACGA
ACGGACCCAAGTAGCT-1_Subclone_2	Subclone_2	ACACACCATC	ACACACCATC
ACGGACCCAAGTAGGA-1_Subclone_2	Subclone_2	ACCGCATAAC	ACCGCATAAC
ACGGACCCAAGTGTGT-1_Initial_1	Initial_1	TTAGTTCATA	TTAGTTCATA
ACGGACCCAAGTTCGG-1_Subclone_1	Subclone_1	CCAAGAATAA	CCAAGAATAA
ACGGACCCAATAGCAC-1_Subclone_2	Subclone_2	ATCCATACGA	ATCCATACGA
ACGGACCCAATAGTCA-1_Subclone_1	Subclone_1	CACTGGTCCC	CACTGGTCCC
ACGGACCCAATCAATG-1_Subclone_1	Subclone_1	CGGATAGTGG	CGGATAGTGG
ACGGACCCAATCGTGG-1_Subclone_1	Subclone_1	ACCGCATAAC	ACCGCATAAC
ACGGACCCAATCTAAG-1_Subclone_2	Subclone_2	CCAAGAATAA	CCAAGAATAA
ACGGACCCACAATCAA-1_Subclone_2	Subclone_2	AGAGTTACGC	AGAGTTACGC
ACGGACCCACATTGCC-1_Subclone_1	Subclone_1	AGAGTTACGC	AGAGTTACGC
ACGGACCCACCATGTC-1_Subclone_1	Subclone_1	AGAGTTACGC	AGAGTTACGC
ACGGACCCACTAACTT-1_Subclone_2	Subclone_2	ACCGCATAAC	ACCGCATAAC
ACGGACCCACTATCAT-1_Subclone_2	Subclone_2	GAGCTAATAA	GAGCTAATAA
ACGGACCCACTCGGTT-1_Subclone_1	Subclone_1	GCCTTATCAC	GCCTTATCAC
ACGGACCCACTTGCTA-1_Subclone_1	Subclone_1	ATCCATACGA	ATCCATACGA
ACGGACCCAGCCATTC-1_Subclone_1	Subclone_1	ATCCATACGA	ATCCATACGA
ACGGACCCAGGACTAT-1_Subclone_2	Subclone_2	ATCCATACGA	ATCCATACGA
ACGGACCCAGGCAGCT-1_Initial_2	Initial_2	CGAAAACGAA	CTAAAACGAA
ACGGACCCAGGCATTG-1_Subclone_1	Subclone_1	CCAAGAATAA	CCAAGAATAA
ACGGACCCAGGTTAGT-1_Subclone_1	Subclone_1	CTATGGTAAG	CTATGGTAAG
ACGGACCCATAATTCC-1_Initial_2	Initial_2	ATATGCAAGA	ATATGCAAGA
ACGGACCCATCATAGA-1_Initial_2	Initial_2	TAAAACGGAG	TAAAACGGAG
ACGGACCCATCCCATA-1_Subclone_1	Subclone_1	CGGATAGTGG	CGGATAGTGG
ACGGACCCATCGAAGT-1_Initial_2	Initial_2	ACGGAGGTTG	ACGGAGGTTG
ACGGACCCATGGTCGA-1_Subclone_2	Subclone_2	ACACACCATC	ACACACCATC
ACGGACCCATTACACT-1_Subclone_2	Subclone_2	CTATGGTAAG	CTATGGTAAG
ACGGACCCATTACTCG-1_Subclone_1	Subclone_1	ATCCATACGA	ATCCATACGA
ACGGACCCATTAGTAG-1_Initial_2	Initial_2	GGGGCCCGAC	GGGGCCCGAC
ACGGACCCATTCGCGT-1_Subclone_1	Subclone_1	ATCCATACGA	ATCCATACGA
ACGGAGGCAAACTGGT-1_Initial_1	Initial_1	GCCGTTACGC	GCCGTTACGC
ACGGAGGCAAAGGAGC-1_M3_LL2	M3_LL2	ACAAAGGCGA	ACAAAGGCGA
ACGGAGGCAAAGGCAA-1_Initial_2	Initial_2	AGGGCATGGG	AGGGCATGGG
ACGGAGGCAACATACA-1_Subclone_2	Subclone_2	ATCCATACGA	ATCCATACGA
ACGGAGGCAACCCTGT-1_Subclone_1	Subclone_1	ATCCATACGA	ATCCATACGA
ACGGAGGCAACCTGGA-1_Subclone_1	Subclone_1	CCAAGAATAA	CCAAGAATAA
ACGGAGGCAACTACGG-1_Subclone_1	Subclone_1	ATCCATACGA	ATCCATACGA
ACGGAGGCAACTACTT-1_Initial_2	Initial_2	TGTAATAAAC	TGTAATAAAC
ACGGAGGCAACTAGAC-1_Initial_1	Initial_1	ATAGAGGCAA	ATAGAGGCAA
ACGGAGGCAACTGGGC-1_Subclone_2	Subclone_2	CTATGGTAAG	CTATGGTAAG
ACGGAGGCAAGCACCA-1_Subclone_2	Subclone_2	AGAGTTACGC	AGAGTTACGC
ACGGAGGCAAGGGAAC-1_M1_LN	M1_LN	AAGGGGACAT	AAGGGGACAT
ACGGAGGCAAGTCGTG-1_Initial_2	Initial_2	GAAAGCGCCG	GAAAGCGCCG
ACGGAGGCAAGTGATC-1_Subclone_1	Subclone_1	ATCCATACGA	ATCCATACGA
ACGGAGGCAATCCTAT-1_Subclone_1	Subclone_1	CCAAGAATAA	CCAAGAATAA
ACGGAGGCAATCTACT-1_Subclone_2	Subclone_2	AGAGTTACGC	AGAGTTACGC
ACGGAGGCAATCTATC-1_Initial_1	Initial_1	ATACATCAAT	ATACATCAAT
ACGGAGGCAATCTGGG-1_Subclone_1	Subclone_1	AGAGTTACGC	AGAGTTACGC
ACGGAGGCACAAGCGC-1_Subclone_1	Subclone_1	AGAGTTACGC	AGAGTTACGC
ACGGAGGCACAATCCC-1_Subclone_2	Subclone_2	CGGATAGTGG	CGGATAGTGG
ACGGAGGCACAGCGGT-1_Initial_1	Initial_1	CCAGACGCAC	CCAGACGCAC
ACGGAGGCACAGCGGT-1_Initial_2	Initial_2	CAGTGCTCCT	CAGTGCTCCT
ACGGAGGCACATTCAT-1_Subclone_1	Subclone_1	ATCCATACGA	ATCCATACGA
ACGGAGGCACCACACT-1_Subclone_2	Subclone_2	ATCCATACGA	ATCCATACGA
ACGGAGGCACCATCTA-1_Subclone_1	Subclone_1	AGAGTTACGC	AGAGTTACGC
ACGGAGGCACCTACCG-1_M3_LL1	M3_LL1	CCTGGCTCCC	CCTGGCTCCC
ACGGAGGCACTAAGGT-1_Subclone_2	Subclone_2	AGAGTTACGC	AGAGTTACGC
ACGGAGGCACTCAATT-1_Subclone_2	Subclone_2	AGAGTTACGC	AGAGTTACGC
ACGGAGGCACTTGAGG-1_Subclone_1	Subclone_1	AGAGTTACGC	AGAGTTACGC
ACGGAGGCAGCTCGTT-1_Initial_2	Initial_2	ACAGACACAA	ACAGACACTA
ACGGAGGCAGGAACCC-1_Subclone_2	Subclone_2	GCCTTATCAC	GCCTTATCAC
ACGGAGGCAGGCATTG-1_Subclone_2	Subclone_2	ATCCATACGA	ATCCATACGA
ACGGAGGCAGGTAATC-1_Subclone_2	Subclone_2	CCAAGAATAA	CCAAGAATAA
ACGGAGGCAGTAAGCT-1_Subclone_2	Subclone_2	GCCTTATCAC	GCCTTATCAC
ACGGAGGCAGTAAGGA-1_Subclone_2	Subclone_2	AGAGTTACGC	AGAGTTACGC
ACGGAGGCAGTTAGAC-1_Initial_1	Initial_1	AAGGGGACAT	AAGGGGACAT
ACGGAGGCATAGAGCT-1_Subclone_2	Subclone_2	CCAAGAATAA	CCAAGAATAA
ACGGAGGCATCCATCA-1_M2_LL2	M2_LL2	GCCGGCAGAA	GCCGGCAGAA
ACGGAGGCATCCCGAT-1_Subclone_1	Subclone_1	CGGATAGTGG	CGGATAGTGG
ACGGAGGCATCCGCTG-1_Subclone_1	Subclone_1	CGGATAGTGG	CGGATAGTGG
ACGGAGGCATCCTCGG-1_Initial_1	Initial_1	GTGGCAAATT	GTGGCAAATT
ACGGAGGCATCCTTAG-1_M1_LN	M1_LN	TCAGGAGCGA	TCAGGAGCGA
ACGGAGGCATGACCTC-1_Subclone_2	Subclone_2	AGAGTTACGC	AGAGTTACGC
ACGGAGGCATGATTGA-1_Subclone_1	Subclone_1	ACCGCATAAC	ACCGCATAAC
ACGGAGGCATGGTATA-1_Subclone_1	Subclone_1	CCAAGAATAA	CCAAGAATAA
ACGGAGGCATTCGCAC-1_M1_LL	M1_LL	TGGAGTGTGC	TGGAGTGTGC
ACGGATAGTAAGCACA-1_Subclone_1	Subclone_1	CCAAGAATAA	CCAAGAATAA
ACGGATAGTAAGCTCT-1_Subclone_1	Subclone_1	ATCCATACGA	ATCCATACGA
ACGGATAGTAATCCGT-1_Initial_2	Initial_2	TCAGGAGCGA	TCAGGAGCGA
ACGGATAGTAGCGATA-1_Subclone_2	Subclone_2	CGGATAGTGG	CGGATAGTGG
ACGGATAGTAGCTGCC-1_Subclone_1	Subclone_1	CCAAGAATAA	CCAAGAATAA
ACGGATAGTAGGCCAG-1_Subclone_2	Subclone_2	CCAAGAATAA	CCAAGAATAA
ACGGATAGTAGGTTAG-1_Subclone_2	Subclone_2	AGAGTTACGC	AGAGTTACGC
ACGGATAGTAGTCCCA-1_Initial_2	Initial_2	GGGAAAAATC	GGGAAAAATC
ACGGATAGTAGTGACA-1_Subclone_1	Subclone_1	CGGATAGTGG	CGGATAGTGG
ACGGATAGTAGTTAGG-1_Initial_2	Initial_2	ATAGTAAGTT	ATAGTAAGTT
ACGGATAGTATTAGCC-1_Initial_2	Initial_2	GGGATCTCCA	GGGATCTCCA
ACGGATAGTCAGGACG-1_Subclone_1	Subclone_1	GAGCTAATAA	GAGCTAATAA
ACGGATAGTCTCACCT-1_Initial_1	Initial_1	GACCGTTCGA	GACCGTTCGA
ACGGATAGTCTCACTC-1_Subclone_1	Subclone_1	ATCCATACGA	ATCCATACGA
ACGGATAGTCTCCAGA-1_Subclone_2	Subclone_2	ATCCATACGA	ATCCATACGA
ACGGATAGTCTGGGTC-1_Subclone_1	Subclone_1	ATCCATACGA	ATCCATACGA
ACGGATAGTGAAGCGT-1_Subclone_2	Subclone_2	CCAAGAATAA	CCAAGAATAA
ACGGATAGTGACTCTG-1_Subclone_2	Subclone_2	GCCTTATCAC	GCCTTATCAC
ACGGATAGTGAGATTG-1_Subclone_2	Subclone_2	AGAGTTACGC	AGAGTTACGC
ACGGATAGTGAGTAGC-1_Subclone_2	Subclone_2	TAAACTAAGC	TAAACTAAGC
ACGGATAGTGCAGCTC-1_Subclone_1	Subclone_1	CGGATAGTGG	CGGATAGTGG
ACGGATAGTGCGAGAT-1_M2_LL1	M2_LL1	TTAAAGGCAG	TTAAAGGCAG
ACGGATAGTGGGTACG-1_Initial_2	Initial_2	AGCCGAGCAG	AGCCGAGCAG
ACGGATAGTTATATCG-1_M2_LL1	M2_LL1	GGCAGACAGA	GGCAGACAGA
ACGGATAGTTCAATGC-1_Subclone_2	Subclone_2	CCAAGAATAA	CCAAGAATAA
ACGGATAGTTCACTAA-1_Subclone_1	Subclone_1	CCAAGAATAA	CCAAGAATAA
ACGGATAGTTCACTCC-1_M3_LL1	M3_LL1	CAAAGGAGGA	CAAAGGAGGA
ACGGATAGTTCCCAAG-1_Subclone_2	Subclone_2	CGGATAGTGG	CGGATAGTGG
ACGGATAGTTGCATCG-1_Subclone_2	Subclone_2	CCAAGAATAA	CCAAGAATAA
ACGGATAGTTGGCCGT-1_Subclone_2	Subclone_2	ACCGCATAAC	ACCGCATAAC
ACGGATAGTTGGGTCC-1_Initial_2	Initial_2	CGTTACAGCT	CGTTACAGCT
ACGGATAGTTGGTGCC-1_Subclone_1	Subclone_1	CGGATAGTGG	CGGATAGTGG
ACGGATAGTTTAAGCC-1_Subclone_2	Subclone_2	AGAGTTACGC	AGAGTTACGC
ACGGATAGTTTAGCGT-1_M1_LN	M1_LN	TGAAGGGTAA	TGAAGGGTAA
ACGGATAGTTTCGAGT-1_Subclone_2	Subclone_2	ATCCATACGA	ATCCATACGA
ACGGATAGTTTGGGTT-1_Initial_2	Initial_2	GGCCGTAGAA	GGCCGTAGAA
ACGGATAGTTTGGTGT-1_Subclone_1	Subclone_1	AGAGTTACGC	AGAGTTACGC
ACGGATTCAAACTACA-1_Subclone_1	Subclone_1	CCAAGAATAA	CCAAGAATAA
ACGGATTCAACCCTTA-1_Initial_1	Initial_1	CAACGGAACC	CAACGGAACC
ACGGATTCAACTTCCA-1_Subclone_2	Subclone_2	ACCGCATAAC	ACCGCATAAC
ACGGATTCAAGGGTAA-1_Subclone_2	Subclone_2	CCAAGAATAA	CCAAGAATAA
ACGGATTCAAGGTATC-1_Subclone_2	Subclone_2	AGAGTTACGC	AGAGTTACGC
ACGGATTCAAGTCCCT-1_Initial_2	Initial_2	GAACACAACT	GAACACAACT
ACGGATTCAATACCGG-1_Subclone_2	Subclone_2	AGAGTTACGC	AGAGTTACGC
ACGGATTCAATCAGCG-1_Subclone_1	Subclone_1	AGAGTTACGC	AGAGTTACGC
ACGGATTCAATCCCTA-1_Initial_2	Initial_2	ACAACACATG	ACAACACATG
ACGGATTCAATGGAGA-1_Initial_2	Initial_2	ATAAATCAGC	ATAAATCAGC
ACGGATTCAATTCAGA-1_Initial_1	Initial_1	GGAACCAGGC	GGAACCAGGC
ACGGATTCAATTCGGG-1_Subclone_2	Subclone_2	AGAGTTACGC	AGAGTTACGC
ACGGATTCACAGGCTA-1_Subclone_1	Subclone_1	ACACACCATC	ACACACCATC
ACGGATTCACATGATA-1_Subclone_1	Subclone_1	AGAGTTACGC	AGAGTTACGC
ACGGATTCACATTGAA-1_Subclone_2	Subclone_2	ATCCATACGA	ATCCATACGA
ACGGATTCACCATCAC-1_M1_LL	M1_LL	ATGCCCAAAA	ATGCCCAAAA
ACGGATTCACCATCAC-1_Subclone_1	Subclone_1	GCCTTATCAC	GCCTTATCAC
ACGGATTCACCATCCG-1_M3_LL2	M3_LL2	CCCACATAAA	CCCACATAAA
ACGGATTCACTAACCC-1_Initial_2	Initial_2	AAACAAGTTC	AAACAAGTTC
ACGGATTCACTACCCG-1_Subclone_2	Subclone_2	CGGATAGTGG	CGGATAGTGG
ACGGATTCACTTCAGC-1_Subclone_2	Subclone_2	CCAAGAATAA	CCAAGAATAA
ACGGATTCACTTCGTA-1_Initial_2	Initial_2	CCAGAAAGAA	CCAGAAAGAA
ACGGATTCAGCAGGAG-1_Subclone_2	Subclone_2	ACACACCATC	ACACACCATC
ACGGATTCAGCAGGGA-1_Initial_2	Initial_2	ACGCTCGACA	ACGCTCGACA
ACGGATTCAGCCATGA-1_Subclone_1	Subclone_1	GAGCTAATAA	GAGCTAATAA
ACGGATTCAGGACTAT-1_Subclone_2	Subclone_2	AGAGTTACGC	AGAGTTACGC
ACGGATTCATAAGGCT-1_M1_LL	M1_LL	AGAGTTACGC	AGAGTTACGC
ACGGATTCATAGGCCA-1_Subclone_1	Subclone_1	ACCGCATAAC	ACCGCATAAC
ACGGATTCATAGGGCC-1_Subclone_2	Subclone_2	AGAGTTACGC	AGAGTTACGC
ACGGATTCATAGGTCG-1_Subclone_2	Subclone_2	ACACACCATC	ACACACCATC
ACGGATTCATCCACGT-1_Subclone_2	Subclone_2	ACACACCATC	ACACACCATC
ACGGATTCATCCATAT-1_Subclone_1	Subclone_1	GAGCTAATAA	GAGCTAATAA
ACGGATTCATCCATGC-1_Initial_2	Initial_2	CACTAACGGA	CACTAACGGA
ACGGATTCATCCGGTT-1_Subclone_1	Subclone_1	AGAGTTACGC	AGAGTTACGC
ACGGATTCATCGGTCT-1_Subclone_2	Subclone_2	AGAGTTACGC	AGAGTTACGC
ACGGATTCATCGTTGC-1_Subclone_1	Subclone_1	CGGATAGTGG	CGGATAGTGG
ACGGATTCATGAAGCT-1_M1_LL	M1_LL	AAACAGCGAA	AAACAGCGAA
ACGGATTCATGACCCT-1_Subclone_2	Subclone_2	AGAGTTACGC	AGAGTTACGC
ACGGATTCATGCTCGT-1_Initial_1	Initial_1	AATTCCAGAA	AATTCCAGAA
ACGGATTCATGGTCCT-1_Subclone_1	Subclone_1	ATCCATACGA	ATCCATACGA
ACGGATTCATTAAGCA-1_M1_LN	M1_LN	GCATTAGCGA	GCATTAGCGA
ACGGATTCATTACGTT-1_Subclone_2	Subclone_2	CGGATAGTGG	CGGATAGTGG
ACGGATTCATTCAGTT-1_Subclone_2	Subclone_2	AGAGTTACGC	AGAGTTACGC
ACGGATTCATTCCTCT-1_Initial_2	Initial_2	CATATTTAAT	CATATTTAAT
ACGGATTCATTCGCCG-1_Subclone_1	Subclone_1	ACCGCATAAT	ACCGCATAAC
ACGGATTCATTGGCCT-1_M2_LV	M2_LV	ATGATCATAT	ATGATCATAT
ACGGCAAAGAAGCGAT-1_Subclone_2	Subclone_2	CCAAGAATAA	CCAAGAATAA
ACGGCAAAGATTACCG-1_Subclone_2	Subclone_2	GAGCTAATAA	GAGCTAATAA
ACGGCAAAGATTGCTG-1_Initial_2	Initial_2	AGCGAAAAAG	AGCGAAAAAG
ACGGCAAAGCAGGGTA-1_Subclone_2	Subclone_2	GCCTTATCAC	GCCTTATCAC
ACGGCAAAGCATAGTT-1_Initial_2	Initial_2	CGAGTAAACA	CGAGTAAACA
ACGGCAAAGCATGGAG-1_Subclone_2	Subclone_2	CGGATAGTGG	CGGATAGTGG
ACGGCAAAGCCACAGT-1_Subclone_2	Subclone_2	ATCCATACGA	ATCCATACGA
ACGGCAAAGCCCGTAG-1_Subclone_2	Subclone_2	GCCTTATCAC	GCCTTATCAC
ACGGCAAAGCCTATCT-1_Subclone_2	Subclone_2	CGGATAGTGG	CGGATAGTGG
ACGGCAAAGCGATAGG-1_Initial_1	Initial_1	TGAAACTGTA	TGAAACTGTA
ACGGCAAAGCGGATGA-1_Initial_2	Initial_2	GTAAGGGAAG	GTAAGGGAAG
ACGGCAAAGCGGATTC-1_Initial_2	Initial_2	ACACCCGGTA	ACACCCGGTA
ACGGCAAAGCTTAACG-1_Subclone_2	Subclone_2	GCCTTATCAC	GCCTTATCAC
ACGGCAAAGGAGGCTA-1_Subclone_2	Subclone_2	CGGATAGTGG	CGGATAGTGG
ACGGCAAAGGAGGTAT-1_Subclone_1	Subclone_1	CCAAGAATAA	CCAAGAATAA
ACGGCAAAGGATGAAC-1_Initial_1	Initial_1	ACAGTAATTG	ACAGTAATTG
ACGGCAAAGGCTTCCC-1_M1_LN	M1_LN	CAAAAGGGAA	CAAAAGGGAA
ACGGCAAAGGCTTCGG-1_Subclone_1	Subclone_1	CCAAGAATAA	CCAAGAATAA
ACGGCAAAGGGGTAGC-1_Subclone_2	Subclone_2	CCAAGAATAA	CCAAGAATAA
ACGGCAAAGGGGTTGA-1_Initial_1	Initial_1	TAATCATTAA	TAATCATTAA
ACGGCAAAGGTAGGTG-1_Initial_2	Initial_2	TAACGTCCGC	TAACGTCCGC
ACGGCAAAGGTCACGT-1_Subclone_1	Subclone_1	GAGCTAATAA	GAGCTAATAA
ACGGCAAAGGTCGATC-1_Subclone_1	Subclone_1	AGAGTTACGC	AGAGTTACGC
ACGGCAAAGGTCGTTA-1_Initial_1	Initial_1	AAGGGCTCAC	AAGGGCTCAC
ACGGCAAAGGTGACGA-1_Subclone_2	Subclone_2	ATCCATACGA	ATCCATACGA
ACGGCAAAGGTTAATC-1_Subclone_1	Subclone_1	AGAGTTACGC	AGAGTTACGC
ACGGCAAAGGTTACAT-1_Subclone_2	Subclone_2	CCAAGAATAA	CCAAGAATAA
ACGGCAAAGTAATCGT-1_Subclone_1	Subclone_1	AGAGTTACGC	AGAGTTACGC
ACGGCAAAGTAATGGA-1_Initial_1	Initial_1	ATGGAAACAA	ATGGAAACAA
ACGGCAAAGTACGCAC-1_Initial_1	Initial_1	TTTGTCTGAG	TTTGTCTGAG
ACGGCAAAGTACGCTA-1_Initial_2	Initial_2	TTCTCTTATA	TTCTCTTATA
ACGGCAAAGTAGCATT-1_Subclone_2	Subclone_2	ACACACCATC	ACACACCATC
ACGGCAAAGTAGCCCG-1_Subclone_1	Subclone_1	CGGATAGTGG	CGGATAGTGG
ACGGCAAAGTCAGTTG-1_Subclone_1	Subclone_1	AGAGTTACGC	AGAGTTACGC
ACGGCAAAGTCATCGA-1_Initial_1	Initial_1	TGGCACTGAT	TGGCACTGAT
ACGGCAAAGTCGAGTC-1_Subclone_1	Subclone_1	CCAAGAATAA	CCAAGAATAA
ACGGCAAAGTCGATTG-1_Subclone_1	Subclone_1	GCCTTATCAC	GCCTTATCAC
ACGGCAAAGTCGCAAC-1_Subclone_1	Subclone_1	CGGATAGTGG	CGGATAGTGG
ACGGCAAAGTGAAGGT-1_Subclone_2	Subclone_2	ATCCATACGA	ATCCATACGA
ACGGCAAAGTGACCGT-1_Initial_1	Initial_1	ATCAGTCTAT	ATCAGTCTAT
ACGGCAAAGTGATGAA-1_Subclone_1	Subclone_1	GAGCTAATAA	GAGCTAATAA
ACGGCAAAGTGCAACC-1_Subclone_1	Subclone_1	GCCTTATCAC	GCCTTATCAC
ACGGCAAAGTGGCGAA-1_Subclone_2	Subclone_2	ACACACCATC	ACACACCATC
ACGGCAAAGTTACGAT-1_Subclone_2	Subclone_2	CCAAGAATAA	CCAAGAATAA
ACGGCAAAGTTACGGC-1_Subclone_2	Subclone_2	ATCCATACGA	ATCCATACGA
ACGGCAAAGTTAGTCG-1_Subclone_2	Subclone_2	CGGATAGTGG	CGGATAGTGG
ACGGCAAAGTTGGCTA-1_Subclone_2	Subclone_2	CGGATAGTGG	CGGATAGTGG
ACGGCAAAGTTGGTGC-1_Subclone_1	Subclone_1	CCAAGAATAA	CCAAGAATAA
ACGGCACCAAAGGTGA-1_Subclone_1	Subclone_1	AGAGTTACGC	AGAGTTACGC
ACGGCACCAAATTCGA-1_Initial_1	Initial_1	TAATCATTAA	TAATCATTAA
ACGGCACCAACATAGC-1_Subclone_1	Subclone_1	TAAACTAAGC	TAAACTAAGC
ACGGCACCAACCGTAG-1_Subclone_2	Subclone_2	CCAAGAATAA	CCAAGAATAA
ACGGCACCAACTAAGC-1_Subclone_2	Subclone_2	ACCGCATAAC	ACCGCATAAC
ACGGCACCAACTGCCT-1_Subclone_1	Subclone_1	AGAGTTACGC	AGAGTTACGC
ACGGCACCAACTGGTG-1_M1_LN	M1_LN	AAGGGGACAT	AAGGGGACAT
ACGGCACCAAGCGAGG-1_Subclone_1	Subclone_1	CCAAGAATAA	CCAAGAATAA
ACGGCACCAAGCTCTC-1_Subclone_2	Subclone_2	AGAGTTACGC	AGAGTTACGC
ACGGCACCAAGCTTCC-1_Subclone_1	Subclone_1	CGGATAGTGG	CGGATAGTGG
ACGGCACCAAGGGAAC-1_Subclone_1	Subclone_1	ATCCATACGA	ATCCATACGA
ACGGCACCAAGGTAGA-1_Subclone_2	Subclone_2	AGAGTTACGC	AGAGTTACGC
ACGGCACCAAGTCGGC-1_Subclone_2	Subclone_2	CCAAGAATAA	CCAAGAATAA
ACGGCACCAAGTGATC-1_Subclone_2	Subclone_2	ATCCATACGA	ATCCATACGA
ACGGCACCAAGTGCAT-1_Subclone_2	Subclone_2	GAGCTAATAA	GAGCTAATAA
ACGGCACCAATACCTT-1_Subclone_2	Subclone_2	ACACACCATC	ACACACCATC
ACGGCACCAATATCTC-1_Subclone_2	Subclone_2	AGTGAACCAA	AGTGAACCAA
ACGGCACCAATCGTGG-1_M2_LV	M2_LV	ATGATCATAT	ATGATCATAT
ACGGCACCAATCTCTG-1_Subclone_1	Subclone_1	ACACACCATC	ACACACCATC
ACGGCACCACAGCCAA-1_Subclone_2	Subclone_2	ATCCATACGA	ATCCATACGA
ACGGCACCACATGCTC-1_Initial_1	Initial_1	TGAAACAGTC	TGAAACAGTC
ACGGCACCACCTGTAC-1_Initial_2	Initial_2	TGTTGTCTAT	TGTTGTCTAT
ACGGCACCAGCCAGTA-1_Subclone_1	Subclone_1	CGGATAGTGG	CGGATAGTGG
ACGGCACCAGCCATAG-1_Subclone_1	Subclone_1	ACACACCATC	ACACACCATC
ACGGCACCAGCTCAAG-1_Subclone_1	Subclone_1	CGGATAGTGG	CGGATAGTGG
ACGGCACCAGCTCAAG-1_Subclone_2	Subclone_2	ACACACCATC	ACACACCATC
ACGGCACCAGGAAGTA-1_Subclone_1	Subclone_1	AGAGTTACGC	AGAGTTACGC
ACGGCACCAGGATGGG-1_Subclone_1	Subclone_1	ATCCATACGA	ATCCATACGA
ACGGCACCAGGCTAAT-1_Subclone_1	Subclone_1	ATCCATACGA	ATCCATACGA
ACGGCACCAGGGACTC-1_Subclone_1	Subclone_1	ACACACCATC	ACACACCATC
ACGGCACCAGGGCCAT-1_Initial_2	Initial_2	AACTGAACCA	AACTGAACCA
ACGGCACCAGGTAATC-1_Subclone_1	Subclone_1	ATCCATACGA	ATCCATACGA
ACGGCACCAGGTTGGC-1_Subclone_2	Subclone_2	ACACACCATC	ACACACCATC
ACGGCACCAGTACCAG-1_Initial_1	Initial_1	ATACACGCAA	ATACACGCAA
ACGGCACCAGTTGACG-1_Initial_2	Initial_2	GAAAAGGTAG	GAAAAGGTAG
ACGGCACCATAAGTTG-1_M3_LV	M3_LV	GCATTAGCGA	GCATTAGCGA
ACGGCACCATCACTGC-1_Initial_2	Initial_2	AGAAGCGGAC	AGAAGCGGAC
ACGGCACCATCATCGC-1_Subclone_1	Subclone_1	ATCCATACGA	ATCCATACGA
ACGGCACCATCCCAGT-1_M3_LL2	M3_LL2	AGAAATGCCG	AGAAATGCCG
ACGGCACCATCCGTGT-1_Initial_1	Initial_1	CACCATACAA	CACCATACAA
ACGGCACCATCCTCAA-1_Subclone_1	Subclone_1	CGGATAGTGG	CGGATAGTGG
ACGGCACCATCCTCGG-1_Subclone_1	Subclone_1	AGAGTTACGC	AGAGTTACGC
ACGGCACCATCCTCGG-1_Subclone_2	Subclone_2	AGAGTTACGC	AGAGTTACGC
ACGGCACCATCCTGTA-1_Subclone_2	Subclone_2	CCAAGAATAA	CCAAGAATAA
ACGGCACCATGAGCCA-1_Subclone_1	Subclone_1	ATCCATACGA	ATCCATACGA
ACGGCACCATGTCGTC-1_Subclone_1	Subclone_1	CGGATAGTGG	CGGATAGTGG
ACGGCAGGTAACGTCT-1_M2_LL2	M2_LL2	TCCGGGGGGG	TCCGGGGGGG
ACGGCAGGTAATGAAC-1_Initial_1	Initial_1	CCAGTTCCAT	CCAGTTCCAT
ACGGCAGGTATAGTCC-1_M2_LL1	M2_LL1	GGGGTGAGGG	GGGGTGAGGG
ACGGCAGGTATGGCCC-1_Subclone_1	Subclone_1	ACACACCATC	ACACACCATC
ACGGCAGGTATGGTAG-1_Subclone_2	Subclone_2	AGAGTTACGC	AGAGTTACGC
ACGGCAGGTATTAGGG-1_Subclone_1	Subclone_1	CCAAGAATAA	CCAAGAATAA
ACGGCAGGTCAAGCAA-1_M2_LV	M2_LV	ATGATCATAT	ATGATCATAT
ACGGCAGGTCAAGGTA-1_Subclone_2	Subclone_2	CGGATAGTGG	CGGATAGTGG
ACGGCAGGTCATCAGT-1_Subclone_1	Subclone_1	ACACACCATC	ACACACCATC
ACGGCAGGTCATTGCG-1_Subclone_1	Subclone_1	AGAGTTACGC	AGAGTTACGC
ACGGCAGGTCCATACG-1_Subclone_2	Subclone_2	ACACACCATC	ACACACCATC
ACGGCAGGTCCCGATA-1_Initial_2	Initial_2	CCCTATATAT	CCCTATATAT
ACGGCAGGTCTTGGGC-1_Initial_2	Initial_2	CCAAGGGCTT	CCAAGGGCTT
ACGGCAGGTGAAGCTA-1_Subclone_2	Subclone_2	CGGATAGTGG	CGGATAGTGG
ACGGCAGGTGAAGTCA-1_Subclone_2	Subclone_2	CCAAGAATAA	CCAAGAATAA
ACGGCAGGTGAAGTTG-1_Subclone_2	Subclone_2	AGTGAACCAA	AGTGAACCAA
ACGGCAGGTGAGAGGA-1_Subclone_2	Subclone_2	ACCGCATAAC	ACCGCATAAC
ACGGCAGGTGAGCACG-1_Subclone_2	Subclone_2	CGGATAGTGG	CGGATAGTGG
ACGGCAGGTGAGCCAG-1_M2_LV	M2_LV	ATGATCATAT	ATGATCATAT
ACGGCAGGTGAGGTGT-1_Subclone_1	Subclone_1	AGAGTTACGC	AGAGTTACGC
ACGGCAGGTGCGGACA-1_Initial_1	Initial_1	AGTTGGATAA	AGTTGGATAA
ACGGCAGGTGGGTCGA-1_Subclone_1	Subclone_1	ATCCATACGA	ATCCATACGA
ACGGCAGGTTAGCCGC-1_Subclone_2	Subclone_2	ATCCATACGA	ATCCATACGA
ACGGCAGGTTAGGCCC-1_Subclone_2	Subclone_2	CCAAGAATAA	CCAAGAATAA
ACGGCAGGTTAGTCCG-1_Subclone_2	Subclone_2	CGGATAGTGG	CGGATAGTGG
ACGGCAGGTTAGTGCT-1_Subclone_1	Subclone_1	AGAGTTACGC	AGAGTTACGC
ACGGCAGGTTCACCTC-1_Subclone_2	Subclone_2	AGAGTTACGC	AGAGTTACGC
ACGGCAGGTTCCTGTC-1_Subclone_1	Subclone_1	AGAGTTACGC	AGAGTTACGC
ACGGCAGGTTCGAATC-1_M3_LL2	M3_LL2	ATACACACCG	ATACACACCG
ACGGCAGGTTCGTTAA-1_Subclone_2	Subclone_2	AGAGTTACGC	AGAGTTACGC
ACGGCAGGTTGACTCG-1_Initial_2	Initial_2	GCCAACAAAG	GCCAACAAAG
ACGGCAGGTTGAGTCT-1_Initial_2	Initial_2	GGAGTAAAAC	GGAGTAAAAC
ACGGCAGGTTGAGTGA-1_Subclone_1	Subclone_1	AGTGAACCAA	AGTGAACCAA
ACGGCAGGTTGGTTCG-1_Subclone_1	Subclone_1	AGAGTTACGC	AGAGTTACGC
ACGGCAGGTTTACCGG-1_Subclone_1	Subclone_1	AGAGTTACGC	AGAGTTACGC
ACGGCCATCAAGTAGA-1_Subclone_2	Subclone_2	AGAGTTACGC	AGAGTTACGC
ACGGCCATCAATCGTG-1_Subclone_1	Subclone_1	CCAAGAATAA	CCAAGAATAA
ACGGCCATCACACACA-1_Initial_1	Initial_1	GAGGCAGACA	GAGGCAGACA
ACGGCCATCACATAGT-1_Initial_2	Initial_2	AAGGAAGAAA	AACGAAGAAA
ACGGCCATCACGCACG-1_Initial_2	Initial_2	AGAGACTTCA	AGAGACTTCA
ACGGCCATCACGCCTC-1_M3_LL2	M3_LL2	ATACCCAAAC	ATACCCAAAC
ACGGCCATCACGTGTA-1_Subclone_1	Subclone_1	AGAGTTACGC	AGAGTTACGC
ACGGCCATCACTGGGT-1_Subclone_2	Subclone_2	GAGCTAATAA	GAGCTAATAA
ACGGCCATCAGCCAAC-1_Subclone_2	Subclone_2	CTATGGTAAG	CTATGGTAAG
ACGGCCATCAGCTACA-1_Subclone_2	Subclone_2	ACACACCATC	ACACACCATC
ACGGCCATCAGGTCAC-1_Initial_1	Initial_1	GATACGCGTT	GATACGCGTT
ACGGCCATCATGCCGG-1_M3_LL2	M3_LL2	TTTGGAAACC	TTTGGAAACC
ACGGCCATCATGTCTC-1_Subclone_1	Subclone_1	CGGATAGTGG	CGGATAGTGG
ACGGCCATCCACGGAT-1_Initial_1	Initial_1	CAAGATAACA	CAAGATAACA
ACGGCCATCCATTGAG-1_Initial_2	Initial_2	GACAACGAAA	GACACCGAAA
ACGGCCATCCCATTAC-1_M2_LV	M2_LV	ATGATCATAT	ATGATCATAT
ACGGCCATCCGCGTCT-1_Subclone_1	Subclone_1	AGAGTTACGC	AGAGTTACGC
ACGGCCATCCGCGTGA-1_Subclone_1	Subclone_1	ATCCATACGA	ATCCATACGA
ACGGCCATCCGGACAT-1_Subclone_1	Subclone_1	ACACACCATC	ACACACCATC
ACGGCCATCCGTAGAC-1_Subclone_2	Subclone_2	ATCCATACGA	ATCCATACGA
ACGGCCATCCGTGCAG-1_Initial_1	Initial_1	TAAACTACTG	TAAACTACTG
ACGGCCATCCTGCATT-1_Initial_1	Initial_1	TTTGGGGTGT	TTTGGGGTGT
ACGGCCATCCTGGTAA-1_Subclone_1	Subclone_1	ACCGCATAAC	ACCGCATAAC
ACGGCCATCCTTAGTC-1_Subclone_1	Subclone_1	CCAAGAATAA	CCAAGAATAA
ACGGCCATCCTTCCAG-1_Subclone_1	Subclone_1	ACCGCATAAC	ACCGCATAAC
ACGGCCATCCTTGGTT-1_Subclone_2	Subclone_2	CTATGGTAAG	CTATGGTAAG
ACGGCCATCGAAGCCT-1_Subclone_1	Subclone_1	ATCCATACGA	ATCCATACGA
ACGGCCATCGATGCAC-1_Subclone_2	Subclone_2	GAGCTAATAA	GAGCTAATAA
ACGGCCATCGATGCCG-1_Subclone_1	Subclone_1	AGAGTTACGC	AGAGTTACGC
ACGGCCATCGATGGCT-1_Subclone_2	Subclone_2	ACACACCATC	ACACACCATC
ACGGCCATCGCGAATC-1_Subclone_2	Subclone_2	ACACACCATC	ACACACCATC
ACGGCCATCGCGCACA-1_Subclone_2	Subclone_2	ATCCATACGA	ATCCATACGA
ACGGCCATCGCTAGAC-1_Initial_2	Initial_2	CGATAGACAA	CGCTAGACAA
ACGGCCATCGCTATCT-1_Subclone_1	Subclone_1	ACACACCATC	ACACACCATC
ACGGCCATCGCTCCAC-1_Initial_2	Initial_2	CACCACACCG	CACCACACCG
ACGGCCATCGCTCGTC-1_Subclone_1	Subclone_1	ATCCATACGA	ATCCATACGA
ACGGCCATCGCTCTAT-1_Subclone_1	Subclone_1	ACACACCATC	ACACACCATC
ACGGCCATCGCTCTCA-1_Initial_2	Initial_2	GGACAAAAGA	GGACAAAAGA
ACGGCCATCGTCTATC-1_Subclone_2	Subclone_2	ATCCATACGA	ATCCATACGA
ACGGCCATCGTGAGGA-1_Subclone_1	Subclone_1	ACACACCATC	ACACACCATC
ACGGCCATCGTGATAT-1_Subclone_1	Subclone_1	ATCCATACGA	ATCCATACGA
ACGGCCATCGTGATTG-1_M2_LV	M2_LV	ATGATCATAT	ATGATCATAT
ACGGCCATCGTTACAG-1_Subclone_1	Subclone_1	CCAAGAATAA	CCAAGAATAA
ACGGCCATCGTTCCAT-1_Subclone_2	Subclone_2	ATCCATACGA	ATCCATACGA
ACGGCCATCTAAGCCA-1_Subclone_2	Subclone_2	CTATGGTAAG	CTATGGTAAG
ACGGCCATCTAGCTGA-1_Subclone_2	Subclone_2	ATCCATACGA	ATCCATACGA
ACGGCCATCTAGTTCC-1_Initial_2	Initial_2	GCCTTATCAC	GCCTTATCAC
ACGGCCATCTATGTGG-1_Subclone_1	Subclone_1	AGAGTTACGC	AGAGTTACGC
ACGGCCATCTCACATC-1_Subclone_1	Subclone_1	ACCGCATAAC	ACCGCATAAC
ACGGCCATCTGGGACT-1_Subclone_2	Subclone_2	CCAAGAATAA	CCAAGAATAA
ACGGCCATCTGTGCAA-1_Initial_2	Initial_2	GCTACGACAG	GCTACGACAG
ACGGCTTAGAACCAGG-1_Subclone_2	Subclone_2	GAGCTAATAA	GAGCTAATAA
ACGGCTTAGAACGGGC-1_Subclone_2	Subclone_2	CGGATAGTGG	CGGATAGTGG
ACGGCTTAGAAGCCAG-1_Subclone_2	Subclone_2	ACACACCATC	ACACACCATC
ACGGCTTAGATTCCAG-1_Initial_2	Initial_2	CTACAATTCA	CTACAATTCA
ACGGCTTAGATTCGGC-1_Subclone_1	Subclone_1	ACACACCATC	ACACACCATC
ACGGCTTAGCAACTGC-1_Subclone_2	Subclone_2	AGAGTTACGC	AGAGTTACGC
ACGGCTTAGCAAGTGG-1_Initial_2	Initial_2	GAGAAGTGAG	GAGAAGTGAG
ACGGCTTAGCAGGCAA-1_Subclone_1	Subclone_1	GAGCTAATAA	GAGCTAATAA
ACGGCTTAGCAGGTCT-1_Subclone_2	Subclone_2	ATCCATACGA	ATCCATACGA
ACGGCTTAGCCACGAT-1_Subclone_2	Subclone_2	CCAAGAATAA	CCAAGAATAA
ACGGCTTAGCCACTAA-1_Initial_2	Initial_2	TTGTTAATCT	TTGTTAATCT
ACGGCTTAGCCCTGCT-1_Subclone_1	Subclone_1	AGAGTTACGC	AGAGTTACGC
ACGGCTTAGCCCTTGC-1_Subclone_2	Subclone_2	TAAACTAAGC	TAAACTAAGC
ACGGCTTAGCGAGAGC-1_Subclone_1	Subclone_1	CCAAGAATAA	CCAAGAATAA
ACGGCTTAGCGAGCTT-1_Initial_2	Initial_2	TCGTAGATAT	TCGTAGATAT
ACGGCTTAGCTAGCGT-1_Subclone_2	Subclone_2	GAGCTAATAA	GAGCTAATAA
ACGGCTTAGCTAGGCT-1_Subclone_1	Subclone_1	GCCTTATCAC	GCCTTATCAC
ACGGCTTAGCTGGACT-1_M2_LV	M2_LV	GCATTAGCGA	GCATTAGCGA
ACGGCTTAGGATTCGC-1_Subclone_1	Subclone_1	GCCTTATCAC	GCCTTATCAC
ACGGCTTAGGCGAATG-1_Subclone_2	Subclone_2	CGGATAGTGG	CGGATAGTGG
ACGGCTTAGGCGTAGA-1_Initial_1	Initial_1	AGAAAGACAA	AGAAAGACAA
ACGGCTTAGGCTTACA-1_Subclone_2	Subclone_2	GCCTTATCAC	GCCTTATCAC
ACGGCTTAGGGGATTG-1_Initial_1	Initial_1	CGGAATGGGC	CGGAATGGGC
ACGGCTTAGGGTAGTG-1_Subclone_2	Subclone_2	TAAACTAAGC	TAAACTAAGC
ACGGCTTAGGGTCAAG-1_Subclone_2	Subclone_2	CCAAGAATAA	CCAAGAATAA
ACGGCTTAGGGTGATG-1_Initial_2	Initial_2	CGCGGGGTGT	CGCGGGGTGT
ACGGCTTAGGTACCAC-1_Initial_2	Initial_2	CAGTAGAATG	CAGTAGAATG
ACGGCTTAGGTGGCAA-1_Subclone_2	Subclone_2	AGAGTTACGC	AGAGTTACGC
ACGGCTTAGGTTAGCC-1_Subclone_1	Subclone_1	GCCTTATCAC	GCCTTATCAC
ACGGCTTAGGTTAGTT-1_M2_LL1	M2_LL1	CACCAAAACA	CACCAAAACA
ACGGCTTAGTATGAAG-1_Subclone_1	Subclone_1	GAGCTAATAA	GAGCTAATAA
ACGGCTTAGTATGTGT-1_M1_LL	M1_LL	CAAAAGGGAA	CAAAAGGGAA
ACGGCTTAGTCAGGGA-1_Subclone_1	Subclone_1	ATCCATACGA	ATCCATACGA
ACGGCTTAGTCGCTCC-1_Subclone_1	Subclone_1	CCAAGAATAA	CCAAGAATAA
ACGGCTTAGTGCCGAT-1_Subclone_2	Subclone_2	AGAGTTACGC	AGAGTTACGC
ACGGCTTAGTGCTGGT-1_Subclone_1	Subclone_1	ACCGCATAAC	ACCGCATAAC
ACGGCTTAGTGCTTGA-1_Initial_1	Initial_1	AGAGCGAAGG	AGAGCGAAGG
ACGGCTTAGTTAGAGA-1_Initial_2	Initial_2	CGTGACAGGA	CGTGACAGGA
ACGGCTTAGTTGGTGC-1_Subclone_2	Subclone_2	ATCCATACGA	ATCCATACGA
ACGGGATGTAAGCAAT-1_Subclone_2	Subclone_2	ATCCATACGA	ATCCATACGA
ACGGGATGTAAGCACA-1_Subclone_2	Subclone_2	ATCCATACGA	ATCCATACGA
ACGGGATGTAAGCTGA-1_Subclone_2	Subclone_2	AGAGTTACGC	AGAGTTACGC
ACGGGATGTAATGCTC-1_Initial_1	Initial_1	TTTGGAAACC	TTTGGAAACC
ACGGGATGTAATGGCA-1_Initial_2	Initial_2	TGTGATTAGT	TGTGATTAGT
ACGGGATGTAATGTGG-1_Subclone_1	Subclone_1	AGAGTTACGC	AGAGTTACGC
ACGGGATGTAGCGCGA-1_Subclone_1	Subclone_1	AGAGTTACGC	AGAGTTACGC
ACGGGATGTAGTCCTG-1_Subclone_1	Subclone_1	GCCTTATCAC	GCCTTATCAC
ACGGGATGTAGTTAGG-1_Subclone_1	Subclone_1	AGAGTTACGC	AGAGTTACGC
ACGGGATGTATGGACA-1_M3_LL2	M3_LL2	GTACTAGAGC	GTACTAGAGC
ACGGGATGTATGGTAG-1_M1_R	M1_R	TATTCAGATT	TATTCAGATT
ACGGGATGTATGTGAG-1_M2_LV	M2_LV	ATGATCATAT	ATGATCATAT
ACGGGATGTCAATCTA-1_Subclone_1	Subclone_1	AGAGTTACGC	AGAGTTACGC
ACGGGATGTCAGTCCA-1_Initial_2	Initial_2	CGAGGGGCGT	CGAGGGGCGT
ACGGGATGTCATGATC-1_Subclone_2	Subclone_2	CTATGGTAAG	CTATGGTAAG
ACGGGATGTCCCGTAA-1_M1_TH	M1_TH	CAAATGGGAG	CAAATGGGAG
ACGGGATGTCTAATCA-1_Subclone_2	Subclone_2	AGAGTTACGC	AGAGTTACGC
ACGGGATGTCTAGCCA-1_M2_LV	M2_LV	ATGATCATAT	ATGATCATAT
ACGGGATGTCTAGTGT-1_Subclone_1	Subclone_1	CTATGGTAAG	CTATGGTAAG
ACGGGATGTCTGGCAC-1_Subclone_2	Subclone_2	ACACACCATC	ACACACCATC
ACGGGATGTGAGCCCT-1_Subclone_1	Subclone_1	ATCCATACGA	ATCCATACGA
ACGGGATGTGAGCGTG-1_Subclone_2	Subclone_2	ATCCATACGA	ATCCATACGA
ACGGGATGTGCATTAC-1_Subclone_1	Subclone_1	ATCCATACGA	ATCCATACGA
ACGGGATGTGCGGTGA-1_Subclone_2	Subclone_2	AGAGTTACGC	AGAGTTACGC
ACGGGATGTGGCGTTC-1_Subclone_1	Subclone_1	AGAGTTACGC	AGAGTTACGC
ACGGGATGTGGCTACC-1_Subclone_1	Subclone_1	CCAAGAATAA	CCAAGAATAA
ACGGGATGTGGCTTCA-1_Subclone_2	Subclone_2	AGAGTTACGC	AGAGTTACGC
ACGGGATGTTAATCTG-1_Subclone_2	Subclone_2	CGGATAGTGG	CGGATAGTGG
ACGGGATGTTAGAGCA-1_Subclone_1	Subclone_1	ACACACCATC	ACACACCATC
ACGGGATGTTAGGTAG-1_Subclone_2	Subclone_2	ATCCATACGA	ATCCATACGA
ACGGGATGTTATCACA-1_Subclone_1	Subclone_1	AGAGTTACGC	AGAGTTACGC
ACGGGATGTTATGTGC-1_Subclone_1	Subclone_1	AGAGTTACGC	AGAGTTACGC
ACGGGATGTTCCCGAA-1_Initial_2	Initial_2	ACGTGAAACC	ACGTGAAACC
ACGGGATGTTCCTCAC-1_M3_LL2	M3_LL2	GACAAGACAA	GACAAGACAA
ACGGGATGTTCGTAAC-1_Subclone_2	Subclone_2	ACACACCATC	ACACACCATC
ACGGGATGTTCGTTCC-1_Subclone_1	Subclone_1	GCCTTATCAC	GCCTTATCAC
ACGGGATGTTCTGTAA-1_Subclone_1	Subclone_1	AGAGTTACGC	AGAGTTACGC
ACGGGATGTTGAGGAC-1_Subclone_2	Subclone_2	ACCGCATAAC	ACCGCATAAC
ACGGGATGTTGCAGCC-1_Subclone_1	Subclone_1	ACCGCATAAC	ACCGCATAAC
ACGGGATGTTGCGTGC-1_Subclone_1	Subclone_1	ACACACCATC	ACACACCATC
ACGGGATGTTGGAGCG-1_Initial_1	Initial_1	TATCGCAACA	TATCGCAACA
ACGGGATGTTGGATGA-1_Subclone_2	Subclone_2	AGAGTTACGC	AGAGTTACGC
ACGGGATGTTGGGTAA-1_Subclone_2	Subclone_2	CTATGGTAAG	CTATGGTAAG
ACGGGATGTTGGTCAT-1_Subclone_1	Subclone_1	ACACACCATC	ACACACCATC
ACGGGATGTTTGACCG-1_Subclone_2	Subclone_2	ATCCATACGA	ATCCATACGA
ACGGGATGTTTGCATA-1_Subclone_1	Subclone_1	ACACACCATC	ACACACCATC
ACGGGATGTTTGGAAG-1_M1_LN	M1_LN	GCCTAAGGCA	GCCTAAGGCA
ACGGGCAGTAACTCGT-1_M1_LN	M1_LN	GACAAGTGGG	GACAAGTGGG
ACGGGCAGTAGCCCGT-1_Subclone_1	Subclone_1	CCAAGAATAA	CCAAGAATAA
ACGGGCAGTAGCTCCA-1_Initial_1	Initial_1	GAGAGTAGAC	GAGAGTAGAC
ACGGGCAGTAGGCGAT-1_Subclone_1	Subclone_1	AGAGTTACGC	AGAGTTACGC
ACGGGCAGTAGTAAGT-1_M1_LN	M1_LN	AAAGGAAGAT	AAAGGAAGAT
ACGGGCAGTCAACTTA-1_Subclone_1	Subclone_1	CTATGGTAAG	CTATGGTAAG
ACGGGCAGTCAGGGCA-1_Subclone_1	Subclone_1	AGAGTTACGC	AGAGTTACGC
ACGGGCAGTCCCGAAC-1_M1_LN	M1_LN	TTGATCCATG	TTGATCCATG
ACGGGCAGTCCCGATA-1_M1_LN	M1_LN	AAGGGGACAT	AAGGGGACAT
ACGGGCAGTCTCCATC-1_Subclone_1	Subclone_1	CCAAGAATAA	CCAAGAATAA
ACGGGCAGTCTGGGCT-1_Subclone_1	Subclone_1	AGAGTTACGC	AGAGTTACGC
ACGGGCAGTCTGGGTC-1_Initial_2	Initial_2	AGAGAGAGGA	AGAGAGAGGA
ACGGGCAGTGAACTAG-1_Subclone_2	Subclone_2	AGTGAACCAA	AGTGAACCAA
ACGGGCAGTGAAGGCT-1_Subclone_1	Subclone_1	CTATGGTAAG	CTATGGTAAG
ACGGGCAGTGAGCGCA-1_Subclone_2	Subclone_2	AGAGTTACGC	AGAGTTACGC
ACGGGCAGTGAGGATC-1_Subclone_2	Subclone_2	CCAAGAATAA	CCAAGAATAA
ACGGGCAGTGCGGAAT-1_Subclone_2	Subclone_2	AGAGTTACGC	AGAGTTACGC
ACGGGCAGTGCGGTCT-1_Subclone_1	Subclone_1	AGAGTTACGC	AGAGTTACGC
ACGGGCAGTGGACAGT-1_Subclone_1	Subclone_1	CGGATAGTGG	CGGATAGTGG
ACGGGCAGTGGACCCT-1_Subclone_2	Subclone_2	CCAAGAATAA	CCAAGAATAA
ACGGGCAGTGGACTGG-1_Subclone_1	Subclone_1	AGAGTTACGC	AGAGTTACGC
ACGGGCAGTGGCTCTA-1_Subclone_2	Subclone_2	ACACACCATC	ACACACCATC
ACGGGCAGTTAGCGAA-1_Subclone_1	Subclone_1	ATCCATACGA	ATCCATACGA
ACGGGCAGTTAGGGAC-1_Initial_2	Initial_2	CACTCGAAAG	CACTCGAAAG
ACGGGCAGTTCCCGTT-1_Subclone_1	Subclone_1	AGAGTTACGC	AGAGTTACGC
ACGGGCAGTTCGGGTC-1_M2_LL1	M2_LL1	AGATTAACTG	AGATTAACTG
ACGGGCAGTTCGGTTG-1_Initial_2	Initial_2	CTCCGTTCCA	CTCCGTTCCA
ACGGGCAGTTCGTTCC-1_Subclone_1	Subclone_1	ATCCATACGA	ATCCATACGA
ACGGGCAGTTCTGGCA-1_Initial_2	Initial_2	GATAACATAG	GATAACATAG
ACGGGCAGTTCTGTCC-1_Subclone_1	Subclone_1	AGAGTTACGC	AGAGTTACGC
ACGGGCAGTTGAGCAA-1_Initial_2	Initial_2	AAACATGAAA	AAAAATGAAA
ACGGGCAGTTGAGGAC-1_Subclone_1	Subclone_1	AGAGTTACGC	AGAGTTACGC
ACGGGCAGTTGCACAT-1_Initial_1	Initial_1	CGACTTTAAC	CGACTTTAAC
ACGGGCAGTTGGCTTG-1_Initial_2	Initial_2	ACCGCATAAC	ACCGCATAAC
ACGGGCAGTTGGTGCC-1_Subclone_1	Subclone_1	CGGATAGTGG	CGGATAGTGG
ACGGGCAGTTGTGCAT-1_Initial_1	Initial_1	AGATGAAGGA	AGATGAAGGA
ACGGGCAGTTGTGCAT-1_Subclone_2	Subclone_2	CCAAGAATAA	CCAAGAATAA
ACGGGCAGTTTACGGT-1_Subclone_1	Subclone_1	CGGATAGTGG	CGGATAGTGG
ACGGGCAGTTTGCAGT-1_Subclone_2	Subclone_2	GAGCTAATAA	GAGCTAATAA
ACGGGCAGTTTGGACT-1_M1_LL	M1_LL	GGTGTGGGGC	GGTGTGGGGC
ACGGGCTCAAACTAGC-1_Subclone_2	Subclone_2	AGAGTTACGC	AGAGTTACGC
ACGGGCTCAAACTCAA-1_Subclone_1	Subclone_1	GAGCTAATAA	GAGCTAATAA
ACGGGCTCAAAGGAAT-1_Subclone_2	Subclone_2	ATCCATACGA	ATCCATACGA
ACGGGCTCAAATGGTC-1_Subclone_2	Subclone_2	ACACACCATC	ACACACCATC
ACGGGCTCAACGGTAT-1_Subclone_2	Subclone_2	ACACACCATC	ACACACCATC
ACGGGCTCAACTATGA-1_M2_LL1	M2_LL1	ACTTGACAAT	ACTTGACAAT
ACGGGCTCAACTGTCC-1_Subclone_2	Subclone_2	GCCTTATCAC	GCCTTATCAC
ACGGGCTCAAGCCGAC-1_Subclone_2	Subclone_2	ATCCATACGA	ATCCATACGA
ACGGGCTCAAGCGGTC-1_Subclone_2	Subclone_2	AGAGTTACGC	AGAGTTACGC
ACGGGCTCAAGCTTAA-1_Subclone_1	Subclone_1	AGAGTTACGC	AGAGTTACGC
ACGGGCTCAAGGGTCC-1_Subclone_2	Subclone_2	ATCCATACGA	ATCCATACGA
ACGGGCTCAAGGTAAG-1_Initial_1	Initial_1	AAAGGGGCAG	AAAGGGGCAG
ACGGGCTCAAGGTCGC-1_Subclone_2	Subclone_2	CCAAGAATAA	CCAAGAATAA
ACGGGCTCAATACTCT-1_Initial_1	Initial_1	AGTACTGCAG	AGTACTGCAG
ACGGGCTCACATAGCG-1_M2_LL1	M2_LL1	CACCAAAACA	CACCAAAACA
ACGGGCTCACATGACG-1_Subclone_2	Subclone_2	CTATGGTAAG	CTATGGTAAG
ACGGGCTCACATGAGT-1_Subclone_1	Subclone_1	CGGATAGTGG	CGGATAGTGG
ACGGGCTCACCACAGA-1_Initial_2	Initial_2	TATGAGGGAA	TATGAGGGAA
ACGGGCTCACCTACCG-1_Subclone_2	Subclone_2	ATCCATACGA	ATCCATACGA
ACGGGCTCACCTCATA-1_M1_LN	M1_LN	CCAAGGGCTT	CCAAGGGCTT
ACGGGCTCACTACCAC-1_Subclone_2	Subclone_2	ATCCATACGA	ATCCATACGA
ACGGGCTCACTAGGCA-1_Subclone_2	Subclone_2	AGAGTTACGC	AGAGTTACGC
ACGGGCTCACTAGGGC-1_Subclone_2	Subclone_2	ATCCATACGA	ATCCATACGA
ACGGGCTCACTCATGC-1_Subclone_1	Subclone_1	ATCCATACGA	ATCCATACGA
ACGGGCTCACTCGCTG-1_M1_TH	M1_TH	AGTACGAACT	AGTACGAACT
ACGGGCTCACTTACTG-1_Subclone_1	Subclone_1	AGAGTTACGC	AGAGTTACGC
ACGGGCTCACTTGCGT-1_Subclone_1	Subclone_1	AGAGTTACGC	AGAGTTACGC
ACGGGCTCAGCTCGTT-1_Initial_2	Initial_2	CGAGCGTAAA	CGAGCGTAAA
ACGGGCTCAGGAAGCG-1_Initial_1	Initial_1	GAAAGCGCCG	GAAAGCGCCG
ACGGGCTCAGGCAATT-1_Subclone_2	Subclone_2	ACACACCATC	ACACACCATC
ACGGGCTCAGGCAGAG-1_Initial_1	Initial_1	AGACAAACCC	AGTCAAACCC
ACGGGCTCAGGCTATG-1_Subclone_2	Subclone_2	ATCCATACGA	ATCCATACGA
ACGGGCTCAGGGCCAT-1_Subclone_2	Subclone_2	ACACACCATC	ACACACCATC
ACGGGCTCATAACGGT-1_Initial_2	Initial_2	AGACGCTAAC	AGACGCTAAC
ACGGGCTCATAATTGG-1_Subclone_2	Subclone_2	ACACACCATC	ACACACCATC
ACGGGCTCATCACGGA-1_Subclone_1	Subclone_1	ATCCATACGA	ATCCATACGA
ACGGGCTCATCCAAGG-1_Subclone_1	Subclone_1	CGGATAGTGG	CGGATAGTGG
ACGGGCTCATCCCAGT-1_Subclone_1	Subclone_1	CCAAGAATAA	CCAAGAATAA
ACGGGCTCATCCCATA-1_Subclone_2	Subclone_2	CGGATAGTGG	CGGATAGTGG
ACGGGCTCATTAAGTG-1_Initial_2	Initial_2	GAACGGCAGA	GAACGGCAGA
ACGGGCTCATTGGCCT-1_Subclone_1	Subclone_1	GCCTTATCAC	GCCTTATCAC
ACGGGGACAAACCACG-1_Subclone_1	Subclone_1	CCAAGAATAA	CCAAGAATAA
ACGGGGACAAACCGCA-1_Subclone_2	Subclone_2	ACCGCATAAC	ACCGCATAAC
ACGGGGACAAACCGGC-1_Subclone_1	Subclone_1	CCAAGAATAA	CCAAGAATAA
ACGGGGACAAATCTAG-1_Subclone_1	Subclone_1	TAAACTAAGC	TAAACTAAGC
ACGGGGACAACCGCAA-1_M1_LN	M1_LN	GATACGTGAC	GATACGTGAC
ACGGGGACAACGGGCT-1_Initial_2	Initial_2	TAATCGATTC	TAATCGATTC
ACGGGGACAACTACCC-1_Subclone_1	Subclone_1	ACACACCATC	ACACACCATC
ACGGGGACAAGCACCA-1_Subclone_1	Subclone_1	ATCCATACGA	ATCCATACGA
ACGGGGACAAGCACTG-1_Subclone_2	Subclone_2	CCAAGAATAA	CCAAGAATAA
ACGGGGACAAGCCGGT-1_Initial_2	Initial_2	CACGGATATG	CACGGATATG
ACGGGGACAAGCTGAT-1_Subclone_1	Subclone_1	AGAGTTACGC	AGAGTTACGC
ACGGGGACAAGCTGCA-1_Subclone_2	Subclone_2	ACCGCATAAC	ACCGCATAAC
ACGGGGACAAGTGGCC-1_Subclone_2	Subclone_2	ACACACCATC	ACACACCATC
ACGGGGACAATCTAAG-1_Subclone_2	Subclone_2	ATCCATACGA	ATCCATACGA
ACGGGGACACATTACT-1_Initial_2	Initial_2	CAATGCAGTG	CAATGCAGTG
ACGGGGACACTAACTT-1_Subclone_1	Subclone_1	ACACACCATC	ACACACCATC
ACGGGGACAGCTATCC-1_Subclone_1	Subclone_1	AGAGTTACGC	AGAGTTACGC
ACGGGGACAGGAGCAG-1_Initial_1	Initial_1	CTAAAACGAA	CTAAAACGAA
ACGGGGACAGGCATTG-1_Subclone_2	Subclone_2	ACACACCATC	ACACACCATC
ACGGGGACAGGTTCAG-1_Subclone_2	Subclone_2	GAGCTAATAA	GAGCTAATAA
ACGGGGACAGTTAGGT-1_Subclone_2	Subclone_2	CCAAGAATAA	CCAAGAATAA
ACGGGGACATAACGGT-1_Subclone_2	Subclone_2	AGAGTTACGC	AGAGTTACGC
ACGGGGACATAAGCCG-1_Subclone_2	Subclone_2	CCAAGAATAA	CCAAGAATAA
ACGGGGACATAATCGA-1_Subclone_1	Subclone_1	ATCCATACGA	ATCCATACGA
ACGGGGACATAGGTGT-1_Initial_2	Initial_2	TGAGGGGCAG	TGAGGGGCAG
ACGGGGACATCCAGCT-1_Subclone_2	Subclone_2	AGAGTTACGC	AGAGTTACGC
ACGGGGACATCCGGTT-1_Subclone_2	Subclone_2	CCAAGAATAA	CCAAGAATAA
ACGGGGACATCCTACA-1_Subclone_2	Subclone_2	CGGATAGTGG	CGGATAGTGG
ACGGGGACATCGGTCT-1_Subclone_2	Subclone_2	AGTGAACCAA	AGTGAACCAA
ACGGGGACATGAATTG-1_Initial_1	Initial_1	ACGGAACAGT	ACGGAACAGT
ACGGGGACATGCAGGC-1_Subclone_2	Subclone_2	AGTGAACCAA	AGTGAACCAA
ACGGGGACATGCTTCA-1_Initial_1	Initial_1	AACCCCGCAG	AACCCCGCAG
ACGGGGACATGGAGCC-1_Subclone_1	Subclone_1	ATCCATACGA	ATCCATACGA
ACGGGGACATTCGCCG-1_Subclone_2	Subclone_2	ATCCATACGA	ATCCATACGA
ACGGGGTAGAAGCCAG-1_Subclone_2	Subclone_2	GCCTTATCAC	GCCTTATCAC
ACGGGGTAGATAGGGT-1_Subclone_2	Subclone_2	CCAAGAATAA	CCAAGAATAA
ACGGGGTAGATTGACT-1_Subclone_2	Subclone_2	AGAGTTACGC	AGAGTTACGC
ACGGGGTAGATTGATC-1_Initial_2	Initial_2	CCGACGACAC	CCGACGACAC
ACGGGGTAGCATGGAG-1_Subclone_2	Subclone_2	CCAAGAATAA	CCAAGAATAA
ACGGGGTAGCATGGTC-1_Subclone_1	Subclone_1	GCCTTATCAC	GCCTTATCAC
ACGGGGTAGCCGAGTT-1_Initial_2	Initial_2	CTTATCTGCA	CTTATCTGCA
ACGGGGTAGCCGCGTA-1_Initial_1	Initial_1	CAAATCACAG	AAAATCACAG
ACGGGGTAGCGAGTAG-1_Subclone_2	Subclone_2	CTATGGTAAG	CTATGGTAAG
ACGGGGTAGCTACGGT-1_Subclone_1	Subclone_1	GCCTTATCAC	GCCTTATCAC
ACGGGGTAGCTAGTCA-1_Initial_2	Initial_2	AGAAACAAGA	AGAAACAAGA
ACGGGGTAGCTGGGAA-1_Subclone_2	Subclone_2	ATCCATACGA	ATCCATACGA
ACGGGGTAGGAATGGT-1_Initial_1	Initial_1	GCGTGTACGG	GCGTGTACGG
ACGGGGTAGGAGGACC-1_Subclone_1	Subclone_1	CTATGGTAAG	CTATGGTAAG
ACGGGGTAGGATACTT-1_Subclone_1	Subclone_1	ATCCATACGA	ATCCATACGA
ACGGGGTAGGATGATA-1_Subclone_1	Subclone_1	ACACACCATC	ACACACCATC
ACGGGGTAGGATTGCC-1_Initial_1	Initial_1	TAGCAGCCTC	TAGCAGCCTC
ACGGGGTAGGCAAGCA-1_Subclone_1	Subclone_1	ATCCATACGA	ATCCATACGA
ACGGGGTAGGCACGTT-1_Subclone_1	Subclone_1	GAGCTAATAA	GAGCTAATAA
ACGGGGTAGGCACTAC-1_Subclone_2	Subclone_2	CCAAGAATAA	CCAAGAATAA
ACGGGGTAGGCTTAAT-1_Subclone_1	Subclone_1	AGAGTTACGC	AGAGTTACGC
ACGGGGTAGGGCAGGT-1_Subclone_2	Subclone_2	CGGATAGTGG	CGGATAGTGG
ACGGGGTAGGGCTATC-1_M1_LN	M1_LN	TGCCCAAGGC	TGCCCAAGGC
ACGGGGTAGGTAAGCG-1_Subclone_2	Subclone_2	ATCCATACGA	ATCCATACGA
ACGGGGTAGGTACGAG-1_Subclone_2	Subclone_2	GAGCTAATAA	GAGCTAATAA
ACGGGGTAGGTGCATC-1_Subclone_2	Subclone_2	ATCCATACGA	ATCCATACGA
ACGGGGTAGGTTAGTT-1_M2_LV	M2_LV	GCATTAGCGA	GCATTAGCGA
ACGGGGTAGGTTAGTT-1_M3_LL2	M3_LL2	AGAGAGAGGA	AGAGAGAGGA
ACGGGGTAGTAACCCA-1_Initial_2	Initial_2	CGAGTCACAA	CGAGTCACAA
ACGGGGTAGTAACCTG-1_Initial_2	Initial_2	CAATATCGCC	CAATATCGCC
ACGGGGTAGTATGTCG-1_Subclone_2	Subclone_2	AGAGTTACGC	AGAGTTACGC
ACGGGGTAGTCAAGCC-1_Initial_1	Initial_1	AGGCAAATAC	AGGCAAATAC
ACGGGGTAGTCAAGCC-1_Subclone_2	Subclone_2	ACCGCATAAC	ACCGCATAAC
ACGGGGTAGTCGACAC-1_Subclone_1	Subclone_1	CCAAGAATAA	CCAAGAATAA
ACGGGGTAGTGACGAG-1_Initial_1	Initial_1	AAACAAAAAG	AAACAAAAAG
ACGGGGTAGTGAGGCA-1_Subclone_2	Subclone_2	AGAGTTACGC	AGAGTTACGC
ACGGGGTAGTTAGCCA-1_Subclone_2	Subclone_2	AGAGTTACGC	AGAGTTACGC
ACGGGGTAGTTGCCGG-1_Subclone_2	Subclone_2	ATCCATACGA	ATCCATACGA
ACGGGGTAGTTGCGTA-1_Subclone_2	Subclone_2	AGAGTTACGC	AGAGTTACGC
ACGGGGTAGTTGCTGA-1_Subclone_2	Subclone_2	ATCCATACGA	ATCCATACGA
ACGGGTAAGATAGACA-1_Subclone_2	Subclone_2	ACACACCATC	ACACACCATC
ACGGGTAAGATTCGGC-1_Initial_1	Initial_1	GCAAAGACGG	GCAAAGACGG
ACGGGTAAGCAAGTAA-1_Subclone_1	Subclone_1	CGGATAGTGG	CGGATAGTGG
ACGGGTAAGCAATGAA-1_Subclone_2	Subclone_2	AGAGTTACGC	AGAGTTACGC
ACGGGTAAGCAGGTAG-1_Subclone_2	Subclone_2	ACACACCATC	ACACACCATC
ACGGGTAAGCATGTAT-1_Subclone_1	Subclone_1	CCAAGAATAA	CCAAGAATAA
ACGGGTAAGCCAATGC-1_Subclone_2	Subclone_2	CCAAGAATAA	CCAAGAATAA
ACGGGTAAGCCTGACG-1_Subclone_1	Subclone_1	AGAGTTACGC	AGAGTTACGC
ACGGGTAAGCGACTTA-1_Subclone_1	Subclone_1	ATCCATACGA	ATCCATACGA
ACGGGTAAGCGATTGC-1_Subclone_1	Subclone_1	CCAAGAATAA	CCAAGAATAA
ACGGGTAAGCGGGATA-1_Subclone_2	Subclone_2	ATCCATACGA	ATCCATACGA
ACGGGTAAGCGGTCAT-1_Initial_2	Initial_2	GAAGAGCGAC	GAAGAGCGAC
ACGGGTAAGCTACGCG-1_Subclone_1	Subclone_1	ATCCATACGA	ATCCATACGA
ACGGGTAAGCTGGTCG-1_Initial_2	Initial_2	AGAAACAAGA	AGAAACAAGA
ACGGGTAAGGAATCAA-1_M1_LN	M1_LN	GCACAGAAAA	GCACAGAAAA
ACGGGTAAGGATCTAT-1_Subclone_1	Subclone_1	CCAAGAATAA	CCAAGAATAA
ACGGGTAAGGATGAAC-1_Subclone_2	Subclone_2	AGAGTTACGC	AGAGTTACGC
ACGGGTAAGGCAATCC-1_Subclone_1	Subclone_1	AGAGTTACGC	AGAGTTACGC
ACGGGTAAGGCTACAC-1_M1_LN	M1_LN	AAGGGGACAT	AAGGGGACAT
ACGGGTAAGGCTCTGG-1_Subclone_1	Subclone_1	AGAGTTACGC	AGAGTTACGC
ACGGGTAAGGGGACGT-1_Subclone_2	Subclone_2	CTATGGTAAG	CTATGGTAAG
ACGGGTAAGGGTAGAT-1_Subclone_2	Subclone_2	GAGCTAATAA	GAGCTAATAA
ACGGGTAAGGGTGAGC-1_Subclone_1	Subclone_1	AGAGTTACGC	AGAGTTACGC
ACGGGTAAGGTACTAT-1_Subclone_1	Subclone_1	CTATGGTAAG	CTATGGTAAG
ACGGGTAAGGTCCCAG-1_Initial_2	Initial_2	AGGGCGAGAT	AGGGCGAGAT
ACGGGTAAGGTGAAGT-1_M1_LN	M1_LN	AAGGGGACAT	AAGGGGACAT
ACGGGTAAGGTGCGTT-1_M1_LN	M1_LN	TCGTAGATAT	TCGTAGATAT
ACGGGTAAGGTTCGAC-1_Subclone_2	Subclone_2	CCAAGAATAA	CCAAGAATAA
ACGGGTAAGGTTCGTA-1_Subclone_2	Subclone_2	CGGATAGTGG	CGGATAGTGG
ACGGGTAAGGTTGCGT-1_M2_LV	M2_LV	ATGATCATAT	ATGATCATAT
ACGGGTAAGTAATGTC-1_Subclone_1	Subclone_1	CGGATAGTGG	CGGATAGTGG
ACGGGTAAGTACCAGC-1_Subclone_1	Subclone_1	CTATGGTAAG	CTATGGTAAG
ACGGGTAAGTAGTTCG-1_Subclone_1	Subclone_1	GCCTTATCAC	GCCTTATCAC
ACGGGTAAGTCAATCG-1_Subclone_1	Subclone_1	ACACACCATC	ACACACCATC
ACGGGTAAGTCATCAG-1_Subclone_2	Subclone_2	CCAAGAATAA	CCAAGAATAA
ACGGGTAAGTGAAGTA-1_Subclone_1	Subclone_1	GCCTTATCAC	GCCTTATCAC
ACGGGTAAGTGAGTAA-1_Subclone_1	Subclone_1	AGAGTTACGC	AGAGTTACGC
ACGGGTAAGTGGCGAA-1_Subclone_2	Subclone_2	ATCCATACGA	ATCCATACGA
ACGGGTAAGTTGGACC-1_Subclone_1	Subclone_1	AGAGTTACGC	AGAGTTACGC
ACGGGTTTCAAGTCCA-1_Subclone_1	Subclone_1	CCAAGAATAA	CCAAGAATAA
ACGGGTTTCAAGTTCG-1_Subclone_1	Subclone_1	ACACACCATC	ACACACCATC
ACGGGTTTCAATTGGT-1_Subclone_1	Subclone_1	ACACACCATC	ACACACCATC
ACGGGTTTCACACCTT-1_Subclone_1	Subclone_1	CCAAGAATAA	CCAAGAATAA
ACGGGTTTCACAGGAG-1_Subclone_1	Subclone_1	ATCCATACGA	ATCCATACGA
ACGGGTTTCACCCTAT-1_Initial_2	Initial_2	TTTGGTGGGT	TTTGGTGGGT
ACGGGTTTCACCTCGC-1_Initial_2	Initial_2	AAAAACAAAA	AAAAACAAAA
ACGGGTTTCACGGATC-1_Initial_2	Initial_2	GCCTAGAAAG	GCCTAGAAAG
ACGGGTTTCAGGCATC-1_Subclone_1	Subclone_1	CCAAGAATAA	CCAAGAATAA
ACGGGTTTCAGGTTGC-1_Subclone_1	Subclone_1	CTATGGTAAG	CTATGGTAAG
ACGGGTTTCAGTGCTA-1_Initial_1	Initial_1	GTCTGCATTT	GTCTGCATTT
ACGGGTTTCATCAGTG-1_Subclone_2	Subclone_2	CCAAGAATAA	CCAAGAATAA
ACGGGTTTCATCGTGA-1_M1_LL	M1_LL	AGAGTTACGC	AGAGTTACGC
ACGGGTTTCATCTGTC-1_Subclone_2	Subclone_2	ACACACCATC	ACACACCATC
ACGGGTTTCATGCTCT-1_Subclone_2	Subclone_2	CCAAGAATAA	CCAAGAATAA
ACGGGTTTCATGCTGA-1_Initial_2	Initial_2	TTATGTATAT	TTATGTATAT
ACGGGTTTCCAGGGTT-1_Initial_1	Initial_1	CGAGGCGAAA	CGAGGCGAAA
ACGGGTTTCCATCGCC-1_Subclone_2	Subclone_2	ACACACCATC	ACACACCATC
ACGGGTTTCCCAGGAT-1_Initial_1	Initial_1	AGGGCGAGAT	AGGGCGAGAT
ACGGGTTTCCCATAGA-1_M2_LL2	M2_LL2	GCAATGGACG	GCAATGGACG
ACGGGTTTCCCCAAGG-1_Subclone_2	Subclone_2	CCAAGAATAA	CCAAGAATAA
ACGGGTTTCCCCAGAG-1_Initial_2	Initial_2	TGGATTGGAG	TGGATTGGAG
ACGGGTTTCCCGTTGC-1_Subclone_2	Subclone_2	AGAGTTACGC	AGAGTTACGC
ACGGGTTTCCCTCAAT-1_Initial_2	Initial_2	TAGTTTTTAT	TAGTTTTTAT
ACGGGTTTCCCTGACC-1_Subclone_2	Subclone_2	AGAGTTACGC	AGAGTTACGC
ACGGGTTTCCGCAAGT-1_Subclone_1	Subclone_1	AGAGTTACGC	AGAGTTACGC
ACGGGTTTCCGCTGCT-1_Subclone_1	Subclone_1	GAGCTAATAA	GAGCTAATAA
ACGGGTTTCCGGGTAT-1_Subclone_2	Subclone_2	CGGATAGTGG	CGGATAGTGG
ACGGGTTTCCGTAGTA-1_Initial_2	Initial_2	ATACACGCAA	ATACACGCAA
ACGGGTTTCCGTTAAG-1_Subclone_2	Subclone_2	ACACACCATC	ACACACCATC
ACGGGTTTCCGTTGCC-1_Subclone_2	Subclone_2	CCAAGAATAA	CCAAGAATAA
ACGGGTTTCCTCGTCA-1_Initial_1	Initial_1	ACAAAGAAAA	ACAAAGAAAA
ACGGGTTTCGAACGTC-1_Subclone_1	Subclone_1	ATCCATACGA	ATCCATACGA
ACGGGTTTCGAATGAA-1_Subclone_2	Subclone_2	AGAGTTACGC	AGAGTTACGC
ACGGGTTTCGACCGAT-1_Subclone_2	Subclone_2	AGAGTTACGC	AGAGTTACGC
ACGGGTTTCGATATGT-1_M1_LN	M1_LN	GCCTAAGGCA	GCCTAAGGCA
ACGGGTTTCGCGAACT-1_M1_LN	M1_LN	AAAGACGTAG	AAAGACGTAG
ACGGGTTTCGCGAATC-1_Subclone_1	Subclone_1	GAGCTAATAA	GAGCTAATAA
ACGGGTTTCGCGCTCT-1_Subclone_1	Subclone_1	ATCCATACGA	ATCCATACGA
ACGGGTTTCGCTCTAT-1_Subclone_1	Subclone_1	CGGATAGTGG	CGGATAGTGG
ACGGGTTTCGTAGTCA-1_Initial_1	Initial_1	ATCACGGTGT	ATCACGGTGT
ACGGGTTTCGTTAAGT-1_Subclone_1	Subclone_1	CCAAGAATAA	CCAAGAATAA
ACGGGTTTCGTTAAGT-1_Subclone_2	Subclone_2	CTATGGTAAG	CTATGGTAAG
ACGGGTTTCGTTAGTG-1_Initial_1	Initial_1	AATACTACAT	AATACTACAT
ACGGGTTTCGTTCAAG-1_Subclone_1	Subclone_1	AGAGTTACGC	AGAGTTACGC
ACGGGTTTCGTTCGCC-1_Subclone_2	Subclone_2	CTATGGTAAG	CTATGGTAAG
ACGGGTTTCTAATCCC-1_Subclone_1	Subclone_1	AGAGTTACGC	AGAGTTACGC
ACGGGTTTCTATCAGG-1_Subclone_2	Subclone_2	GCCTTATCAC	GCCTTATCAC
ACGGGTTTCTATCCGT-1_Initial_1	Initial_1	CACAAGAGCA	CACAAGAGCA
ACGGGTTTCTATCGAG-1_Subclone_1	Subclone_1	AGAGTTACGC	AGAGTTACGC
ACGGGTTTCTATGGAT-1_Subclone_2	Subclone_2	CGGATAGTGG	CGGATAGTGG
ACGGGTTTCTATGGTG-1_Initial_2	Initial_2	CGTTGGTCCC	CGTTGGTCCC
ACGGGTTTCTCACCAT-1_Initial_1	Initial_1	GCAAAAGGAC	GCAAAAGGAC
ACGGGTTTCTGGATTG-1_Subclone_2	Subclone_2	ATCCATACGA	ATCCATACGA
ACGGGTTTCTGGTAGC-1_M1_LN	M1_LN	CTGGAAAGAA	CTGGAAAGAA
ACGGGTTTCTGTGCTT-1_Subclone_1	Subclone_1	ATCCATACGA	ATCCATACGA
ACGGGTTTCTGTGGAC-1_Subclone_1	Subclone_1	CCAAGAATAA	CCAAGAATAA
ACGGTCACAAACCGGC-1_M1_LN	M1_LN	GCATTAGCGA	GCATTAGCGA
ACGGTCACAAACCGGC-1_Subclone_2	Subclone_2	ACACACCATC	ACACACCATC
ACGGTCACAAACTATG-1_Subclone_2	Subclone_2	AGAGTTACGC	AGAGTTACGC
ACGGTCACAAACTGTA-1_Subclone_1	Subclone_1	CCAAGAATAA	CCAAGAATAA
ACGGTCACAAAGGAAT-1_Subclone_1	Subclone_1	ACACACCATC	ACACACCATC
ACGGTCACAAATCCGG-1_Subclone_1	Subclone_1	CCAAGAATAA	CCAAGAATAA
ACGGTCACAAATGGGA-1_Subclone_2	Subclone_2	ATCCATACGA	ATCCATACGA
ACGGTCACAACCTGGA-1_Initial_2	Initial_2	CTCAGAGGCC	CTCAGAGGCC
ACGGTCACAACTCGCT-1_Initial_2	Initial_2	TAGGAGCATA	TAGGAGCATA
ACGGTCACAAGCATGT-1_Subclone_2	Subclone_2	AGAGTTACGC	AGAGTTACGC
ACGGTCACAAGCCTCT-1_Subclone_2	Subclone_2	CCAAGAATAA	CCAAGAATAA
ACGGTCACAAGCTACG-1_Initial_1	Initial_1	AACTAGCGAG	AACTAGCGAG
ACGGTCACAAGCTGTG-1_Subclone_2	Subclone_2	ATCCATACGA	ATCCATACGA
ACGGTCACAATCCTAT-1_Subclone_2	Subclone_2	CGGATAGTGG	CGGATAGTGG
ACGGTCACACAATCGG-1_M2_LL1	M2_LL1	ATGAGTATAC	ATGAGTATAC
ACGGTCACACAATCGG-1_Subclone_1	Subclone_1	CTATGGTAAG	CTATGGTAAG
ACGGTCACACAATGAC-1_Initial_1	Initial_1	CGAACTAACA	CGAACTAACA
ACGGTCACACATAGGT-1_M3_LL2	M3_LL2	ATACCCAAAC	ATACCCAAAC
ACGGTCACACCAACCT-1_Subclone_2	Subclone_2	CCAAGAATAA	CCAAGAATAA
ACGGTCACACCTACGT-1_Subclone_2	Subclone_2	AGAGTTACGC	AGAGTTACGC
ACGGTCACACTAATCT-1_Subclone_1	Subclone_1	AGAGTTACGC	AGAGTTACGC
ACGGTCACACTATCTG-1_Subclone_1	Subclone_1	AGAGTTACGC	AGAGTTACGC
ACGGTCACACTATGCC-1_Initial_1	Initial_1	GACAAGACAA	GACAAGACAA
ACGGTCACACTCAGGA-1_Subclone_1	Subclone_1	CCAAGAATAA	CCAAGAATAA
ACGGTCACACTCGGTT-1_Subclone_1	Subclone_1	CTATGGTAAG	CTATGGTAAG
ACGGTCACACTTGATT-1_Subclone_1	Subclone_1	ACACACCATC	ACACACCATC
ACGGTCACAGCCAGAC-1_Subclone_1	Subclone_1	GCCTTATCAC	GCCTTATCAC
ACGGTCACAGGATAGA-1_Initial_1	Initial_1	TTTGGAAACC	TTTGGAAACC
ACGGTCACAGGCAAGG-1_Subclone_2	Subclone_2	GAGCTAATAA	GAGCTAATAA
ACGGTCACATAACCAA-1_Subclone_1	Subclone_1	CGGATAGTGG	CGGATAGTGG
ACGGTCACATAGAGAG-1_Subclone_1	Subclone_1	ACACACCATC	ACACACCATC
ACGGTCACATAGAGAG-1_Subclone_2	Subclone_2	ACCGCATAAC	ACCGCATAAC
ACGGTCACATAGGCTG-1_Subclone_1	Subclone_1	CACTGGTCCC	CACTGGTCCC
ACGGTCACATCAATCT-1_Subclone_1	Subclone_1	AGAGTTACGC	AGAGTTACGC
ACGGTCACATCGCTAC-1_Subclone_2	Subclone_2	ACACACCATC	ACACACCATC
ACGGTCACATGAATGC-1_Subclone_2	Subclone_2	ATCCATACGA	ATCCATACGA
ACGGTCACATGACCGA-1_Subclone_2	Subclone_2	ATCCATACGA	ATCCATACGA
ACGGTCACATGCTTGC-1_Subclone_2	Subclone_2	ATCCATACGA	ATCCATACGA
ACGGTCACATGGTACG-1_Subclone_2	Subclone_2	AGAGTTACGC	AGAGTTACGC
ACGGTCACATGGTGTG-1_Subclone_1	Subclone_1	ACACACCATC	ACACACCATC
ACGGTCACATGGTTAA-1_Initial_2	Initial_2	CAAAACACCC	CAAAACACCC
ACGGTCACATTCGGAG-1_Subclone_2	Subclone_2	CCAAGAATAA	CCAAGAATAA
ACGGTGAAGAACCTTG-1_Subclone_1	Subclone_1	AGAGTTACGC	AGAGTTACGC
ACGGTGAAGAAGCCTC-1_Subclone_2	Subclone_2	ACACACCATC	ACACACCATC
ACGGTGAAGAATCATC-1_Subclone_2	Subclone_2	GAGCTAATAA	GAGCTAATAA
ACGGTGAAGATAGAGC-1_M2_LV	M2_LV	ATGATCATAT	ATGATCATAT
ACGGTGAAGATAGTTC-1_Subclone_2	Subclone_2	GAGCTAATAA	GAGCTAATAA
ACGGTGAAGCAACTCA-1_Subclone_1	Subclone_1	GCCTTATCAC	GCCTTATCAC
ACGGTGAAGCCAGCAT-1_Subclone_1	Subclone_1	AGAGTTACGC	AGAGTTACGC
ACGGTGAAGCCATGAC-1_Subclone_1	Subclone_1	CCAAGAATAA	CCAAGAATAA
ACGGTGAAGCCTAGCG-1_Subclone_2	Subclone_2	ACACACCATC	ACACACCATC
ACGGTGAAGCCTGCCT-1_Subclone_1	Subclone_1	AGAGTTACGC	AGAGTTACGC
ACGGTGAAGCCTTCCA-1_M2_LV	M2_LV	ATGATCATAT	ATGATCATAT
ACGGTGAAGCGAGTCT-1_Initial_2	Initial_2	ACACAAAGAA	AAACAAAGAA
ACGGTGAAGCGATGGA-1_Initial_2	Initial_2	CAACCCAAGA	CAACCCAAGA
ACGGTGAAGCGGAGTA-1_M1_LN	M1_LN	GCATTAGCGA	GCATTAGCGA
ACGGTGAAGCTATGCA-1_Initial_1	Initial_1	AGAAAACAAC	AGAAAACAAC
ACGGTGAAGCTATGGC-1_Subclone_2	Subclone_2	ACCGCATAAC	ACCGCATAAC
ACGGTGAAGGATACTT-1_Subclone_1	Subclone_1	CCAAGAATAA	CCAAGAATAA
ACGGTGAAGGATAGGT-1_M2_LV	M2_LV	ATGATCATAT	ATGATCATAT
ACGGTGAAGGATTCGC-1_M2_LL1	M2_LL1	TGTTGTCTAT	TGTTGTCTAT
ACGGTGAAGGCATGTC-1_Initial_1	Initial_1	CGAGTAAACA	CGAGTAAACA
ACGGTGAAGGTCGAAG-1_Subclone_2	Subclone_2	ATCCATACGA	ATCCATACGA
ACGGTGAAGGTGAAGT-1_Subclone_1	Subclone_1	ATCCATACGA	ATCCATACGA
ACGGTGAAGGTGATGG-1_Subclone_1	Subclone_1	ATCCATACGA	ATCCATACGA
ACGGTGAAGGTGCATC-1_Subclone_2	Subclone_2	ATCCATACGA	ATCCATACGA
ACGGTGAAGGTGGACA-1_Subclone_2	Subclone_2	CCAAGAATAA	CCAAGAATAA
ACGGTGAAGGTTCGTA-1_Initial_2	Initial_2	CCTGGCTCGA	CCTGGCTCGA
ACGGTGAAGGTTGCAC-1_Initial_2	Initial_2	TTTTAGTAGG	TTTTAGTAGG
ACGGTGAAGTAAGGGT-1_Subclone_1	Subclone_1	CGGATAGTGG	CGGATAGTGG
ACGGTGAAGTACGGCT-1_Initial_2	Initial_2	CAAAACACCC	CAAAACACCC
ACGGTGAAGTAGAGAC-1_M3_LL2	M3_LL2	AACGACGAAC	AACGACGAAC
ACGGTGAAGTAGCGGA-1_Subclone_2	Subclone_2	AGAGTTACGC	AGAGTTACGC
ACGGTGAAGTAGGACG-1_Subclone_1	Subclone_1	TAAACTAAGC	TAAACTAAGC
ACGGTGAAGTAGGCAG-1_Subclone_1	Subclone_1	ACCGCATAAC	ACCGCATAAC
ACGGTGAAGTAGGCGA-1_Subclone_1	Subclone_1	ACACACCATC	ACACACCATC
ACGGTGAAGTCATCTC-1_Subclone_2	Subclone_2	CGGATAGTGG	CGGATAGTGG
ACGGTGAAGTCGAGTC-1_Subclone_1	Subclone_1	AGAGTTACGC	AGAGTTACGC
ACGGTGAAGTGACGGA-1_Initial_1	Initial_1	GACAAGGCAC	GACAAGGCAC
ACGGTGAAGTGAGGCA-1_Initial_2	Initial_2	TGAAGAAACC	TGAAGAAACC
ACGGTGAAGTGCGCTG-1_Subclone_2	Subclone_2	ATCCATACGA	ATCCATACGA
ACGGTGAAGTTAACCG-1_Subclone_2	Subclone_2	CTATGGTAAG	CTATGGTAAG
ACGGTGAAGTTGCCTT-1_Subclone_1	Subclone_1	AGAGTTACGC	AGAGTTACGC
ACGGTTATCAATCACG-1_Subclone_1	Subclone_1	AGTGAACCAA	AGTGAACCAA
ACGGTTATCAATCGTG-1_Initial_1	Initial_1	ATGCCGTGGC	ATGCCGTGGC
ACGGTTATCACCACGG-1_Subclone_2	Subclone_2	ATCCATACGA	ATCCATACGA
ACGGTTATCACTAGGC-1_Subclone_2	Subclone_2	ATCCATACGA	ATCCATACGA
ACGGTTATCATCGTAG-1_Subclone_2	Subclone_2	CCAAGAATAA	CCAAGAATAA
ACGGTTATCATGCCGG-1_Subclone_1	Subclone_1	AGAGTTACGC	AGAGTTACGC
ACGGTTATCATGCGGT-1_Subclone_1	Subclone_1	AGAGTTACGC	AGAGTTACGC
ACGGTTATCATGGTTG-1_Initial_1	Initial_1	GATCGCTTGT	GATCGCTTGT
ACGGTTATCATGTGAT-1_Subclone_2	Subclone_2	CGGATAGTGG	CGGATAGTGG
ACGGTTATCCAATGCA-1_Subclone_1	Subclone_1	ATCCATACGA	ATCCATACGA
ACGGTTATCCACCAGG-1_Subclone_1	Subclone_1	CCAAGAATAA	CCAAGAATAA
ACGGTTATCCAGAGCT-1_Subclone_1	Subclone_1	ACACACCATC	ACACACCATC
ACGGTTATCCAGGGTT-1_Subclone_2	Subclone_2	CCAAGAATAA	CCAAGAATAA
ACGGTTATCCAGGTGT-1_Subclone_2	Subclone_2	AGAGTTACGC	AGAGTTACGC
ACGGTTATCCATCAGA-1_Subclone_1	Subclone_1	AGTGAACCAA	AGTGAACCAA
ACGGTTATCCATCGTT-1_Subclone_1	Subclone_1	AGAGTTACGC	AGAGTTACGC
ACGGTTATCCCTCTAG-1_Subclone_2	Subclone_2	ATCCATACGA	ATCCATACGA
ACGGTTATCCCTGTCA-1_Subclone_1	Subclone_1	ACACACCATC	ACACACCATC
ACGGTTATCCGCAAGT-1_Initial_2	Initial_2	GACACCGAAC	GACACCGAAA
ACGGTTATCCGCCTTA-1_M2_LL1	M2_LL1	ATGAGTATAC	ATGAGTATAC
ACGGTTATCCGCGACA-1_Subclone_1	Subclone_1	AGAGTTACGC	AGAGTTACGC
ACGGTTATCCGTTGGG-1_Subclone_2	Subclone_2	AGAGTTACGC	AGAGTTACGC
ACGGTTATCCTCATAC-1_Subclone_1	Subclone_1	ATCCATACGA	ATCCATACGA
ACGGTTATCCTCATTA-1_Subclone_2	Subclone_2	CGGATAGTGG	CGGATAGTGG
ACGGTTATCCTCTCCT-1_Subclone_2	Subclone_2	CTATGGTAAG	CTATGGTAAG
ACGGTTATCCTGACGG-1_Initial_2	Initial_2	GGACATAAAC	GGACATAAAC
ACGGTTATCCTGCGTC-1_Subclone_2	Subclone_2	CGGATAGTGG	CGGATAGTGG
ACGGTTATCCTTCATA-1_Subclone_1	Subclone_1	AGAGTTACGC	AGAGTTACGC
ACGGTTATCGCATGTA-1_Subclone_1	Subclone_1	CTATGGTAAG	CTATGGTAAG
ACGGTTATCGCGCAAT-1_Subclone_2	Subclone_2	ACACACCATC	ACACACCATC
ACGGTTATCGCGCTCT-1_Subclone_1	Subclone_1	GAGCTAATAA	GAGCTAATAA
ACGGTTATCGCTAGTA-1_Subclone_1	Subclone_1	ACACACCATC	ACACACCATC
ACGGTTATCGCTCAGG-1_Subclone_2	Subclone_2	CCAAGAATAA	CCAAGAATAA
ACGGTTATCGCTCCAC-1_Initial_1	Initial_1	AGAAGAAGGA	AGATGAAGGA
ACGGTTATCGCTTGGG-1_Subclone_1	Subclone_1	ATCCATACGA	ATCCATACGA
ACGGTTATCGTTAGCA-1_Initial_1	Initial_1	AACGGAGCAG	AACGGAGCAG
ACGGTTATCGTTAGGC-1_Subclone_1	Subclone_1	GAGCTAATAA	GAGCTAATAA
ACGGTTATCGTTCCTG-1_Initial_2	Initial_2	GGGAATGTAA	GGGAATGTAA
ACGGTTATCTATCCTA-1_Subclone_1	Subclone_1	AGAGTTACGC	AGAGTTACGC
ACGGTTATCTATGGAT-1_Subclone_1	Subclone_1	AGAGTTACGC	AGAGTTACGC
ACGGTTATCTCACTTA-1_Initial_1	Initial_1	GCAGTTGGGT	GCAGTTGGGT
ACGGTTATCTGGGAAG-1_Initial_2	Initial_2	AAAAAAAAAA	AAAAACAAAA
ACGGTTGCAAAGGCAA-1_Initial_1	Initial_1	ACCTGCGGCA	ACCTGCGGCA
ACGGTTGCAAAGGTGA-1_Subclone_2	Subclone_2	ATCCATACGA	ATCCATACGA
ACGGTTGCAAATTCAG-1_Subclone_1	Subclone_1	AGAGTTACGC	AGAGTTACGC
ACGGTTGCAACATTGA-1_Initial_2	Initial_2	AGGTCGGCAC	AGGTCGGCAC
ACGGTTGCAACCCTGT-1_Subclone_2	Subclone_2	AGAGTTACGC	AGAGTTACGC
ACGGTTGCAACCGCTT-1_Subclone_2	Subclone_2	ATCCATACGA	ATCCATACGA
ACGGTTGCAACCTCTA-1_Subclone_2	Subclone_2	ATCCATACGA	ATCCATACGA
ACGGTTGCAACGTTAA-1_Subclone_2	Subclone_2	CCAAGAATAA	CCAAGAATAA
ACGGTTGCAACTAGGT-1_Initial_1	Initial_1	ACCGCCATAT	ACCGCCATAT
ACGGTTGCAACTTCGC-1_Initial_2	Initial_2	TGAAAGTGGA	TGAAAGTGGA
ACGGTTGCAAGCCGGT-1_Initial_1	Initial_1	GCAGCGCAAA	GCAGCGCAAA
ACGGTTGCAAGCTGGC-1_Subclone_1	Subclone_1	ACCGCATAAC	ACCGCATAAC
ACGGTTGCAAGCTTAA-1_Subclone_2	Subclone_2	AGAGTTACGC	AGAGTTACGC
ACGGTTGCAAGTAGAG-1_M3_LL1	M3_LL1	AGAAATGCCG	AGAAATGCCG
ACGGTTGCAAGTAGTC-1_Initial_1	Initial_1	CGTCGAAAAC	CGTCGAAAAC
ACGGTTGCAAGTGAGA-1_Subclone_2	Subclone_2	CCAAGAATAA	CCAAGAATAA
ACGGTTGCAATACTCT-1_Subclone_2	Subclone_2	ATCCATACGA	ATCCATACGA
ACGGTTGCAATCTAAG-1_Subclone_1	Subclone_1	GCCTTATCAC	GCCTTATCAC
ACGGTTGCACAGCCAA-1_Initial_1	Initial_1	CCGACGACAC	CCGACGACAC
ACGGTTGCACAGGATT-1_Subclone_1	Subclone_1	CGGATAGTGG	CGGATAGTGG
ACGGTTGCACAGGCTA-1_Initial_2	Initial_2	ACGGGGACCC	ACGGGGACCC
ACGGTTGCACATAGAC-1_Subclone_1	Subclone_1	ACACACCATC	ACACACCATC
ACGGTTGCACCTATGC-1_Subclone_1	Subclone_1	AGAGTTACGC	AGAGTTACGC
ACGGTTGCACCTGCAT-1_Subclone_2	Subclone_2	CCAAGAATAA	CCAAGAATAA
ACGGTTGCACCTTGAC-1_Initial_2	Initial_2	GTAGAGAACC	GTAGAGAACC
ACGGTTGCACTAATGA-1_Subclone_2	Subclone_2	ATCCATACGA	ATCCATACGA
ACGGTTGCACTATATC-1_Subclone_2	Subclone_2	AGAGTTACGC	AGAGTTACGC
ACGGTTGCAGCCAAGC-1_Subclone_1	Subclone_1	CTATGGTAAG	CTATGGTAAG
ACGGTTGCAGGTAGTT-1_Subclone_2	Subclone_2	ATCCATACGA	ATCCATACGA
ACGGTTGCATAACGCG-1_Initial_2	Initial_2	CGACAAGAAG	CGACAAGAAG
ACGGTTGCATCACACC-1_M2_LL1	M2_LL1	TACTAGATGA	TACTAGATGA
ACGGTTGCATCCACGT-1_M2_LL2	M2_LL2	CACCAAAACA	CACCAAAACA
ACGGTTGCATCCCAAC-1_Subclone_2	Subclone_2	CGGATAGTGG	CGGATAGTGG
ACGGTTGCATGACCGA-1_M2_LV	M2_LV	ATGATCATAT	ATGATCATAT
ACGGTTGCATGACCGA-1_Subclone_1	Subclone_1	CCAAGAATAA	CCAAGAATAA
ACGGTTGCATGATTGA-1_Subclone_2	Subclone_2	CCAAGAATAA	CCAAGAATAA
ACGGTTGCATGCTCTA-1_Subclone_1	Subclone_1	AGAGTTACGC	AGAGTTACGC
ACGGTTGCATGCTTCA-1_Subclone_1	Subclone_1	AGAGTTACGC	AGAGTTACGC
ACGGTTGCATTCGTTG-1_M1_LN	M1_LN	GACAAGTGGG	GACAAGTGGG
ACGGTTGCATTGCGCT-1_Initial_1	Initial_1	TTGGCGTTCT	TTGGCGTTCT
ACGTAACCAAACCATA-1_Subclone_1	Subclone_1	ATCCATACGA	ATCCATACGA
ACGTAACCAAAGGCAA-1_Initial_1	Initial_1	GGAACCAGGC	GGAACCAGGC
ACGTAACCAAAGGCAA-1_Initial_2	Initial_2	AGAAAGACAA	AGAAAGACAA
ACGTAACCAAAGGTGA-1_Subclone_1	Subclone_1	CCAAGAATAA	CCAAGAATAA
ACGTAACCAACCTACC-1_Subclone_2	Subclone_2	AGAGTTACGC	AGAGTTACGC
ACGTAACCAACCTCGT-1_Initial_1	Initial_1	CAGCCGTAAC	CAGCCGTAAC
ACGTAACCAACCTTCA-1_Initial_2	Initial_2	GATCGATGAA	GATCGATGAA
ACGTAACCAACCTTGC-1_Subclone_2	Subclone_2	CGGATAGTGG	CGGATAGTGG
ACGTAACCAAGCACAT-1_Subclone_1	Subclone_1	CGGATAGTGG	CGGATAGTGG
ACGTAACCAAGCTCTC-1_Initial_2	Initial_2	GATCGATGAA	GATCGATGAA
ACGTAACCAAGGTTCG-1_Subclone_1	Subclone_1	GAGCTAATAA	GAGCTAATAA
ACGTAACCAAGTGAGA-1_Subclone_2	Subclone_2	ACACACCATC	ACACACCATC
ACGTAACCAATAGACC-1_Subclone_1	Subclone_1	AGAGTTACGC	AGAGTTACGC
ACGTAACCAATAGAGG-1_Subclone_1	Subclone_1	ATCCATACGA	ATCCATACGA
ACGTAACCAATCTACT-1_M1_LN	M1_LN	TGAAGGGTAA	TGAAGGGTAA
ACGTAACCAATGCCGA-1_M1_LL	M1_LL	GAAAACAGAA	GAAGACAGAA
ACGTAACCAATGCCTC-1_Initial_1	Initial_1	CTGTCGGAGT	CTGTCGGAGT
ACGTAACCACAATCGG-1_Initial_2	Initial_2	AGATACTTTT	AGATACTTTT
ACGTAACCACAATTAG-1_M1_LL	M1_LL	ACAAAGGCGA	ACAAAGGCGA
ACGTAACCACAGCAAT-1_Subclone_2	Subclone_2	TAAACTAAGC	TAAACTAAGC
ACGTAACCACATGCTC-1_Subclone_1	Subclone_1	GCCTTATCAC	GCCTTATCAC
ACGTAACCACCTTGGT-1_Subclone_2	Subclone_2	CCAAGAATAA	CCAAGAATAA
ACGTAACCACTAATTC-1_Subclone_1	Subclone_1	AGAGTTACGC	AGAGTTACGC
ACGTAACCAGCCAGAC-1_M3_LL1	M3_LL1	TTTGGAAACC	TTTGGAAACC
ACGTAACCAGGCATAT-1_Initial_2	Initial_2	TGTCCGTGAA	TGTCCGTGAA
ACGTAACCAGGCATTG-1_Subclone_1	Subclone_1	AGAGTTACGC	AGAGTTACGC
ACGTAACCAGGCTAAT-1_M2_LV	M2_LV	ATGATCATAT	ATGATCATAT
ACGTAACCAGTAATTG-1_Initial_2	Initial_2	CACAGGGTGG	CACAGGGTGG
ACGTAACCATAAGTTG-1_Subclone_1	Subclone_1	AGAGTTACGC	AGAGTTACGC
ACGTAACCATAATCCT-1_Subclone_1	Subclone_1	AGAGTTACGC	AGAGTTACGC
ACGTAACCATAGAGGA-1_Subclone_2	Subclone_2	GCCTTATCAC	GCCTTATCAC
ACGTAACCATCACGGA-1_Subclone_2	Subclone_2	AGAGTTACGC	AGAGTTACGC
ACGTAACCATCCAGAG-1_Subclone_2	Subclone_2	CGGATAGTGG	CGGATAGTGG
ACGTAACCATCGGTGA-1_Initial_2	Initial_2	GTTGCGAAGA	GTTGCGAAGA
ACGTAACCATGATAGC-1_Subclone_1	Subclone_1	CGGATAGTGG	CGGATAGTGG
ACGTAACCATGCTGAG-1_Initial_2	Initial_2	AGAGGAATAG	AGAGGAATAG
ACGTAACCATGCTGTC-1_M3_LL1	M3_LL1	GTCTGCATTT	GTCTGCATTT
ACGTAACCATGGCCTT-1_Subclone_1	Subclone_1	CCAAGAATAA	CCAAGAATAA
ACGTAACCATTACGTT-1_Subclone_2	Subclone_2	CCAAGAATAA	CCAAGAATAA
ACGTAAGGTAAGCACA-1_Subclone_2	Subclone_2	GCCTTATCAC	GCCTTATCAC
ACGTAAGGTAAGCGAC-1_Subclone_2	Subclone_2	GCCTTATCAC	GCCTTATCAC
ACGTAAGGTAAGCTAG-1_Subclone_1	Subclone_1	AGAGTTACGC	AGAGTTACGC
ACGTAAGGTAAGTTGG-1_Initial_2	Initial_2	AGAGAGAGGA	AGAGAGAGGA
ACGTAAGGTAGCAGCG-1_Subclone_1	Subclone_1	CCAAGAATAA	CCAAGAATAA
ACGTAAGGTAGCTAAG-1_Subclone_2	Subclone_2	CCAAGAATAA	CCAAGAATAA
ACGTAAGGTCAATCTA-1_Subclone_1	Subclone_1	CCAAGAATAA	CCAAGAATAA
ACGTAAGGTCTTGCTC-1_Initial_2	Initial_2	AACCGGAGAC	AACGGGAGAC
ACGTAAGGTGAAGTAT-1_Initial_1	Initial_1	TAAAAAGGCT	TAAAAAGGCT
ACGTAAGGTGAGTATG-1_Initial_1	Initial_1	CCAAGGGCTT	CCAAGGGCTT
ACGTAAGGTGCAATCT-1_Initial_2	Initial_2	GTGGAAGCAA	GTGGAAGCAA
ACGTAAGGTGCAGCCT-1_Initial_2	Initial_2	CGATAAAGTT	CGATAAAGTT
ACGTAAGGTGCAGTAA-1_Initial_1	Initial_1	ACTCTAGCGT	ACTCTAGCGT
ACGTAAGGTGCGGATG-1_Subclone_1	Subclone_1	ACACACCATC	ACACACCATC
ACGTAAGGTGCGGCTT-1_Initial_2	Initial_2	ATACCCAAAC	ATACCCAAAC
ACGTAAGGTGGACCCT-1_Initial_2	Initial_2	TTCGGTGGCT	TTCGGTGGCT
ACGTAAGGTGGCTCGT-1_Initial_2	Initial_2	CAAAGTGATG	CAAAGTGATG
ACGTAAGGTTAACGAG-1_Subclone_2	Subclone_2	ATCCATACGA	ATCCATACGA
ACGTAAGGTTAGAGGC-1_Initial_2	Initial_2	TCCGAATGCT	TCCGAATGCT
ACGTAAGGTTAGGGAC-1_M1_LN	M1_LN	GCCTAAGGCA	GCCTAAGGCA
ACGTAAGGTTAGTTGC-1_Subclone_2	Subclone_2	GAGCTAATAA	GAGCTAATAA
ACGTAAGGTTCAATCA-1_Subclone_2	Subclone_2	ACACACCATC	ACACACCATC
ACGTAAGGTTCACGGC-1_Subclone_2	Subclone_2	AGAGTTACGC	AGAGTTACGC
ACGTAAGGTTCCCGTT-1_Subclone_1	Subclone_1	ATCCATACGA	ATCCATACGA
ACGTAAGGTTCGGCAC-1_M2_LL1	M2_LL1	ATGAGTATAC	ATGAGTATAC
ACGTAAGGTTGACCGC-1_Subclone_2	Subclone_2	AGTGAACCAA	AGTGAACCAA
ACGTAAGGTTGACGTT-1_Initial_2	Initial_2	AACGAAACAG	AACGAAACAG
ACGTAAGGTTGCAGCC-1_Initial_2	Initial_2	TAACTTCTGT	TAACTTCTGT
ACGTAAGGTTGGGTCC-1_Subclone_2	Subclone_2	AGAGTTACGC	AGAGTTACGC
ACGTAAGGTTTACATG-1_Subclone_1	Subclone_1	CCAAGAATAA	CCAAGAATAA
ACGTAAGGTTTACCAA-1_Subclone_2	Subclone_2	GAGCTAATAA	GAGCTAATAA
ACGTAAGGTTTAGGAG-1_Initial_2	Initial_2	AAAGGACACA	AAAGGACACA
ACGTAAGGTTTGACAC-1_Subclone_1	Subclone_1	AGAGTTACGC	AGAGTTACGC
ACGTATTAGAAGGTAC-1_Initial_2	Initial_2	AAACAGCGAA	AAACAGCGAA
ACGTATTAGAAGGTCG-1_M1_LN	M1_LN	TAGGAGAATG	TAGGAGAATG
ACGTATTAGATACTGT-1_Initial_2	Initial_2	ACTTCCCGAT	ACTTCCCGAT
ACGTATTAGATAGGTA-1_Subclone_1	Subclone_1	AGAGTTACGC	AGAGTTACGC
ACGTATTAGATTCCGA-1_Subclone_1	Subclone_1	GAGCTAATAA	GAGCTAATAA
ACGTATTAGATTCGAT-1_Subclone_2	Subclone_2	GAGCTAATAA	GAGCTAATAA
ACGTATTAGCAACCGT-1_Subclone_2	Subclone_2	CCAAGAATAA	CCAAGAATAA
ACGTATTAGCAGGTGA-1_M1_LN	M1_LN	TGAGATAGGT	TGAGATAGGT
ACGTATTAGCATGGAG-1_Initial_2	Initial_2	AAACAAACAT	AAACCAACAT
ACGTATTAGCCACACG-1_Subclone_2	Subclone_2	AGAGTTACGC	AGAGTTACGC
ACGTATTAGCCACGCA-1_Initial_1	Initial_1	GAAGCGACAC	GAAGCGACAC
ACGTATTAGCCAGTGT-1_M2_LV	M2_LV	ATGATCATAT	ATGATCATAT
ACGTATTAGCCCGTTC-1_Initial_1	Initial_1	GTGCGACGAT	GTGCGACGAT
ACGTATTAGCGATCAC-1_M2_LL1	M2_LL1	GCCGGCAGAA	GCCGGCAGAA
ACGTATTAGCGATCAC-1_Subclone_1	Subclone_1	GAGCTAATAA	GAGCTAATAA
ACGTATTAGCGATGCT-1_Initial_1	Initial_1	CAGAAAAAAA	AAGAAAAAAA
ACGTATTAGCGCTCTC-1_Subclone_1	Subclone_1	ATCCATACGA	ATCCATACGA
ACGTATTAGCGGATGA-1_Subclone_1	Subclone_1	ATCCATACGA	ATCCATACGA
ACGTATTAGCTATGAT-1_Subclone_2	Subclone_2	ACACACCATC	ACACACCATC
ACGTATTAGCTGGCAT-1_Subclone_2	Subclone_2	ACACACCATC	ACACACCATC
ACGTATTAGCTGGCTG-1_Subclone_1	Subclone_1	CCAAGAATAA	CCAAGAATAA
ACGTATTAGGATATAG-1_Subclone_2	Subclone_2	GAGCTAATAA	GAGCTAATAA
ACGTATTAGGATGATA-1_Subclone_1	Subclone_1	AGAGTTACGC	AGAGTTACGC
ACGTATTAGGATGGAT-1_Initial_1	Initial_1	GAGGGAGCGA	GAGGGAGCGA
ACGTATTAGGATTGCC-1_Initial_2	Initial_2	TCACAAAAGA	TCACAAAAGA
ACGTATTAGGCAATCC-1_Subclone_1	Subclone_1	GAGCTAATAA	GAGCTAATAA
ACGTATTAGGCACTGT-1_Initial_1	Initial_1	CGGGTTCGAA	CGGGTTCGAA
ACGTATTAGGCATGGA-1_Subclone_1	Subclone_1	AGAGTTACGC	AGAGTTACGC
ACGTATTAGGCGTAAG-1_Initial_2	Initial_2	TAACCTGCCT	TAACCTGCCT
ACGTATTAGGCGTACT-1_Subclone_2	Subclone_2	ACCGCATAAC	ACCGCATAAC
ACGTATTAGGGCAGAC-1_Subclone_2	Subclone_2	ACCGCATAAC	ACCGCATAAC
ACGTATTAGGGCTACT-1_Subclone_2	Subclone_2	AGAGTTACGC	AGAGTTACGC
ACGTATTAGGGCTCCA-1_M1_LN	M1_LN	AAGGGGACAT	AAGGGGACAT
ACGTATTAGGGGCATA-1_Subclone_2	Subclone_2	AGAGTTACGC	AGAGTTACGC
ACGTATTAGGGTCTGT-1_Subclone_1	Subclone_1	ATCCATACGA	ATCCATACGA
ACGTATTAGGGTTGAG-1_Initial_1	Initial_1	CGGTGATCCA	CGGTGATCCA
ACGTATTAGGTAAGTA-1_Subclone_1	Subclone_1	AGAGTTACGC	AGAGTTACGC
ACGTATTAGGTACAGG-1_M3_LL1	M3_LL1	AAGGGGACAT	AAGGGGACAT
ACGTATTAGGTAGACG-1_Initial_2	Initial_2	GCGCCGATCT	GCGCCGATCT
ACGTATTAGGTCAACC-1_Subclone_1	Subclone_1	AGAGTTACGC	AGAGTTACGC
ACGTATTAGGTCAATT-1_Subclone_2	Subclone_2	AGAGTTACGC	AGAGTTACGC
ACGTATTAGGTCCCGA-1_Initial_2	Initial_2	CGGGCGGAAG	CGGGCGGAAG
ACGTATTAGGTTGATT-1_Subclone_1	Subclone_1	GCCTTATCAC	GCCTTATCAC
ACGTATTAGTACCAGC-1_M1_LL	M1_LL	AGAGTTACGC	AGAGTTACGC
ACGTATTAGTAGGTCC-1_Subclone_1	Subclone_1	TAAACTAAGC	TAAACTAAGC
ACGTATTAGTAGTCAT-1_Initial_1	Initial_1	GAACTCCCAA	GAACTCCCAA
ACGTATTAGTATGATC-1_M3_LL2	M3_LL2	GGCAGACAGA	GGCAGACAGA
ACGTATTAGTCATAGT-1_Subclone_2	Subclone_2	CCAAGAATAA	CCAAGAATAA
ACGTATTAGTCTAGCA-1_Subclone_1	Subclone_1	GAGCTAATAA	GAGCTAATAA
ACGTATTAGTGATAGA-1_Initial_1	Initial_1	AGATTAGGTC	AGATTAGGTC
ACGTATTAGTTAGGTT-1_Subclone_1	Subclone_1	AGAGTTACGC	AGAGTTACGC
ACGTATTAGTTAGTAC-1_Subclone_1	Subclone_1	CGGATAGTGG	CGGATAGTGG
ACGTATTAGTTGCAGC-1_Subclone_1	Subclone_1	CTATGGTAAG	CTATGGTAAG
ACGTATTAGTTGCGTA-1_Subclone_2	Subclone_2	CCAAGAATAA	CCAAGAATAA
ACGTCAATCAATCAAC-1_M3_LL2	M3_LL2	TTTGGAAACC	TTTGGAAACC
ACGTCAATCAATGTGT-1_M1_LN	M1_LN	AAGGGGACAT	AAGGGGACAT
ACGTCAATCACAGCGT-1_M2_LV	M2_LV	ATGATCATAT	ATGATCATAT
ACGTCAATCACTCGGG-1_Subclone_1	Subclone_1	AGAGTTACGC	AGAGTTACGC
ACGTCAATCACTTGGA-1_M1_LN	M1_LN	AGAGAGAGGA	AGAGAGAGGA
ACGTCAATCAGCACGT-1_Subclone_1	Subclone_1	ATCCATACGA	ATCCATACGA
ACGTCAATCAGCACTA-1_Subclone_2	Subclone_2	AGAGTTACGC	AGAGTTACGC
ACGTCAATCATAGGAA-1_Subclone_1	Subclone_1	TAAACTAAGC	TAAACTAAGC
ACGTCAATCATATAGC-1_Initial_1	Initial_1	GAAAAACGTG	GAAAAACGTG
ACGTCAATCATCAAGT-1_Initial_1	Initial_1	GCGTGATGTT	GCGTGATGTT
ACGTCAATCATCTAGG-1_Initial_1	Initial_1	GCAAAAAGAG	GCAAAAAGAG
ACGTCAATCCAATGCA-1_Initial_2	Initial_2	AGGAAGAAAA	AGGAAGAAAA
ACGTCAATCCAGCAGT-1_M1_LN	M1_LN	GACAAGACAA	GACAAGACAA
ACGTCAATCCATAGTG-1_Initial_2	Initial_2	ATGAGTATAC	ATGAGTATAC
ACGTCAATCCATCCGC-1_M2_LL1	M2_LL1	CACCAAAACA	CACCAAAACA
ACGTCAATCCATCGTT-1_Subclone_2	Subclone_2	AGAGTTACGC	AGAGTTACGC
ACGTCAATCCATGACA-1_M2_LV	M2_LV	ATGATCATAT	ATGATCATAT
ACGTCAATCCCAGGCA-1_Initial_1	Initial_1	AAACAAAAAA	AAACAAAAAG
ACGTCAATCCCATATC-1_Initial_1	Initial_1	GAAAAAGCCA	GAAAAAGCCA
ACGTCAATCCCGCTTA-1_Initial_2	Initial_2	TCCGCGTTCG	TCCGCGTTCG
ACGTCAATCCCGCTTA-1_Subclone_2	Subclone_2	AGAGTTACGC	AGAGTTACGC
ACGTCAATCCGGTTCC-1_Subclone_2	Subclone_2	ATCCATACGA	ATCCATACGA
ACGTCAATCCGTCCGT-1_M1_LN	M1_LN	AGACGACCAA	AGACGACCAA
ACGTCAATCCGTGTGG-1_Initial_2	Initial_2	GACAGAGAAC	GACAGAGAAC
ACGTCAATCCTCGTTG-1_M1_LL	M1_LL	AAACACCAAG	AAACACCAAG
ACGTCAATCCTGCACC-1_Subclone_2	Subclone_2	AGAGTTACGC	AGAGTTACGC
ACGTCAATCGATAGTT-1_Subclone_1	Subclone_1	GCCTTATCAC	GCCTTATCAC
ACGTCAATCGATTAGT-1_Subclone_2	Subclone_2	CGGATAGTGG	CGGATAGTGG
ACGTCAATCGATTGAT-1_M2_LL2	M2_LL2	TTTGGTGGGT	TTTGGTGGGT
ACGTCAATCGCTCTCA-1_Subclone_1	Subclone_1	ACACACCATC	ACACACCATC
ACGTCAATCGCTGGCA-1_Initial_1	Initial_1	AACGGGAGAC	AACGGGAGAC
ACGTCAATCTAGATAC-1_Subclone_2	Subclone_2	ATCCATACGA	ATCCATACGA
ACGTCAATCTATCGGA-1_Subclone_1	Subclone_1	ACACACCATC	ACACACCATC
ACGTCAATCTGGGCTG-1_Subclone_1	Subclone_1	AGAGTTACGC	AGAGTTACGC
ACGTCACAGAACCTCA-1_Subclone_2	Subclone_2	AGAGTTACGC	AGAGTTACGC
ACGTCACAGATTCGAT-1_Initial_2	Initial_2	AACGCCCGAC	AACGCCAGAC
ACGTCACAGATTGACT-1_Subclone_1	Subclone_1	ACACACCATC	ACACACCATC
ACGTCACAGCATTGAT-1_Subclone_1	Subclone_1	AGAGTTACGC	AGAGTTACGC
ACGTCACAGCCTGAGT-1_Initial_2	Initial_2	CCTAGAATGC	CCTAGAATGC
ACGTCACAGCGAAGCA-1_Subclone_1	Subclone_1	CTATGGTAAG	CTATGGTAAG
ACGTCACAGCGCTATA-1_Initial_1	Initial_1	GAAGCTCACA	GAAGCTCACA
ACGTCACAGCGCTCTC-1_M2_LV	M2_LV	ATGATCATAT	ATGATCATAT
ACGTCACAGCGGAGAC-1_Initial_2	Initial_2	CCAGGTAGAG	CCAGGTAGAG
ACGTCACAGCGGATAG-1_Subclone_1	Subclone_1	ATCCATACGA	ATCCATACGA
ACGTCACAGCTACTCT-1_Subclone_1	Subclone_1	GAGCTAATAA	GAGCTAATAA
ACGTCACAGCTGGGAA-1_Subclone_2	Subclone_2	ATCCATACGA	ATCCATACGA
ACGTCACAGGAGCCTT-1_Initial_1	Initial_1	TGCAAGAACT	TGCAAGAACT
ACGTCACAGGAGGATT-1_Subclone_1	Subclone_1	CCAAGAATAA	CCAAGAATAA
ACGTCACAGGAGGTTG-1_M1_TH	M1_TH	GAGGAGGGGT	GAGGAGGGGT
ACGTCACAGGAGTCGA-1_Initial_1	Initial_1	CCCCCCGACA	CCCCCCGACA
ACGTCACAGGATTAAG-1_Subclone_1	Subclone_1	ACACACCATC	ACACACCATC
ACGTCACAGGATTACT-1_M2_LL2	M2_LL2	AAAGTGACAA	AAAGTGACAA
ACGTCACAGGATTGCC-1_Initial_2	Initial_2	AACATAGAAA	AACATAGAAA
ACGTCACAGGCAACTC-1_Initial_2	Initial_2	ATAGTAATCA	ATAGTAATCA
ACGTCACAGGCATGGA-1_Initial_2	Initial_2	CACATGAGAG	CACATGAGAG
ACGTCACAGGCGATGA-1_Initial_2	Initial_2	CAACACGAAA	CAACACGAAA
ACGTCACAGGCTACAC-1_Initial_2	Initial_2	ACAAGCCAAA	ACAAGCCAAA
ACGTCACAGGGTCACT-1_Initial_1	Initial_1	CCAAGAATAA	CCAAGAATAA
ACGTCACAGGGTGACA-1_M2_LV	M2_LV	ATGATCATAT	ATGATCATAT
ACGTCACAGGTACTGC-1_Subclone_1	Subclone_1	CCAAGAATAA	CCAAGAATAA
ACGTCACAGGTAGGAT-1_Initial_2	Initial_2	GACGTAGAGC	GACGTAGAGC
ACGTCACAGGTCCAAC-1_M2_LL1	M2_LL1	AAAGGCACCG	AAAGGCACCG
ACGTCACAGGTCGTAC-1_Subclone_1	Subclone_1	ATCCATACGA	ATCCATACGA
ACGTCACAGGTTCGAC-1_Subclone_2	Subclone_2	AGAGTTACGC	AGAGTTACGC
ACGTCACAGGTTGAGG-1_Subclone_2	Subclone_2	CTATGGTAAG	CTATGGTAAG
ACGTCACAGTAATCCG-1_M1_LN	M1_LN	ACAAAGGCGA	ACAAAGGCGA
ACGTCACAGTATGTCG-1_Initial_2	Initial_2	AATAGCACAA	AATAGCACAA
ACGTCACAGTCATTCC-1_M2_LV	M2_LV	ATGATCATAT	ATGATCATAT
ACGTCACAGTGATCGC-1_Initial_1	Initial_1	GTTGGCAGAA	GTTGGCAGAA
ACGTCACAGTGATCTG-1_Subclone_2	Subclone_2	ATCCATACGA	ATCCATACGA
ACGTCACAGTGCTGTA-1_Subclone_1	Subclone_1	AGAGTTACGC	AGAGTTACGC
ACGTCACAGTGGGTCT-1_Subclone_2	Subclone_2	AGAGTTACGC	AGAGTTACGC
ACGTCACAGTTACCAG-1_Subclone_2	Subclone_2	TAAACTAAGC	TAAACTAAGC
ACGTCACAGTTAGGTT-1_Subclone_2	Subclone_2	CTATGGTAAG	CTATGGTAAG
ACGTCACAGTTGCGCG-1_Subclone_2	Subclone_2	CCAAGAATAA	CCAAGAATAA
ACGTCACAGTTGCTGA-1_M1_LN	M1_LN	CGATGAGGAA	CGATGAGGAA
ACGTCCCTCACAGCTA-1_Subclone_1	Subclone_1	ATCCATACGA	ATCCATACGA
ACGTCCCTCACGCGCA-1_Subclone_1	Subclone_1	CCAAGAATAA	CCAAGAATAA
ACGTCCCTCACGCTAA-1_Subclone_2	Subclone_2	CGGATAGTGG	CGGATAGTGG
ACGTCCCTCACTATCC-1_Initial_2	Initial_2	CTCGAGGGCG	CTCGAGGGCG
ACGTCCCTCAGCAACC-1_Subclone_1	Subclone_1	CCAAGAATAA	CCAAGAATAA
ACGTCCCTCAGCAGGA-1_Subclone_1	Subclone_1	CTATGGTAAG	CTATGGTAAG
ACGTCCCTCAGCCACG-1_Initial_2	Initial_2	AAAAAGACTA	ACAAAGACTA
ACGTCCCTCAGCGGAA-1_Subclone_1	Subclone_1	CCAAGAATAA	CCAAGAATAA
ACGTCCCTCAGCTACA-1_Subclone_1	Subclone_1	ATCCATACGA	ATCCATACGA
ACGTCCCTCAGGAGCA-1_Subclone_2	Subclone_2	GCCTTATCAC	GCCTTATCAC
ACGTCCCTCAGGTTGC-1_M2_LL1	M2_LL1	GCCGGCAGAA	GCCGGCAGAA
ACGTCCCTCATACTCC-1_Initial_1	Initial_1	TCCTCGTTAT	TCCTCGTTAT
ACGTCCCTCATCAGCA-1_Subclone_1	Subclone_1	ATCCATACGA	ATCCATACGA
ACGTCCCTCATCTAGG-1_M3_LL1	M3_LL1	GACAAGACAA	GACAAGACAA
ACGTCCCTCCACGGAT-1_M2_LL1	M2_LL1	AACGCCGGAA	AACGCCGGAA
ACGTCCCTCCAGCCGA-1_Subclone_2	Subclone_2	ACACACCATC	ACACACCATC
ACGTCCCTCCAGGTCG-1_Initial_2	Initial_2	CAAGATAACA	CAAGATAACA
ACGTCCCTCCAGGTGT-1_Subclone_2	Subclone_2	CCAAGAATAA	CCAAGAATAA
ACGTCCCTCCATCATC-1_Subclone_2	Subclone_2	AGAGTTACGC	AGAGTTACGC
ACGTCCCTCCATCTCG-1_Subclone_2	Subclone_2	AGAGTTACGC	AGAGTTACGC
ACGTCCCTCCATGCCC-1_Subclone_2	Subclone_2	AGAGTTACGC	AGAGTTACGC
ACGTCCCTCCCAGGTG-1_M1_LL	M1_LL	ATGCCCAAAA	ATGCCCAAAA
ACGTCCCTCCCGTGTC-1_Subclone_1	Subclone_1	ATCCATACGA	ATCCATACGA
ACGTCCCTCCCTCGTA-1_Initial_1	Initial_1	GAGAGTAGAC	GAGAGTAGAC
ACGTCCCTCCCTGTCA-1_Subclone_1	Subclone_1	CCAAGAATAA	CCAAGAATAA
ACGTCCCTCCGCGCAA-1_Subclone_2	Subclone_2	AGAGTTACGC	AGAGTTACGC
ACGTCCCTCCTGCGCT-1_Subclone_2	Subclone_2	AGTGAACCAA	AGTGAACCAA
ACGTCCCTCCTGTCTG-1_Subclone_2	Subclone_2	AGAGTTACGC	AGAGTTACGC
ACGTCCCTCGACCATA-1_M1_LN	M1_LN	GAGGAGGGGT	GAGGAGGGGT
ACGTCCCTCGACCCGA-1_Initial_2	Initial_2	CTGCTATCTA	CTGCTATCTA
ACGTCCCTCGAGGTCT-1_M2_LV	M2_LV	ATGATCATAT	ATGATCATAT
ACGTCCCTCGATACGC-1_Initial_2	Initial_2	AAAAGAAAAC	AAAATAAAAC
ACGTCCCTCGATGCGT-1_Initial_1	Initial_1	GTATGTGAGA	GTATGTGAGA
ACGTCCCTCGCGAACT-1_Initial_1	Initial_1	CGGGGCACAA	CGGGGCACAA
ACGTCCCTCGCGCAAT-1_Subclone_1	Subclone_1	ATCCATACGA	ATCCATACGA
ACGTCCCTCGCTCGCT-1_Subclone_1	Subclone_1	CCAAGAATAA	CCAAGAATAA
ACGTCCCTCGTTCACT-1_Initial_2	Initial_2	GAAAAAATAA	GAACAAATAA
ACGTCCCTCGTTCCGC-1_Subclone_1	Subclone_1	GAGCTAATAA	GAGCTAATAA
ACGTCCCTCTAGGCGT-1_Subclone_2	Subclone_2	ATCCATACGA	ATCCATACGA
ACGTCCCTCTAGTCCT-1_M1_LL	M1_LL	ACAAAGGCGA	ACAAAGGCGA
ACGTCCCTCTCACTAC-1_Initial_2	Initial_2	AGAAAGACAA	AGAAAGACAA
ACGTCCCTCTCATCCG-1_Subclone_2	Subclone_2	AGAGTTACGC	AGAGTTACGC
ACGTCCCTCTGGTCCC-1_Subclone_2	Subclone_2	AGAGTTACGC	AGAGTTACGC
ACGTCCTCAAAGGAAT-1_Initial_1	Initial_1	GATCTGCCGC	GATCTGCCGC
ACGTCCTCAAATCACA-1_Initial_2	Initial_2	ACTCCCGAGA	ACTCCCGAGA
ACGTCCTCAAATGCAC-1_Subclone_2	Subclone_2	ATCCATACGA	ATCCATACGA
ACGTCCTCAACATTAG-1_Subclone_1	Subclone_1	CCAAGAATAA	CCAAGAATAA
ACGTCCTCAACTTCAT-1_Initial_1	Initial_1	AATAGAAGAT	AATAGAAGAT
ACGTCCTCAAGCCACA-1_Subclone_1	Subclone_1	AGAGTTACGC	AGAGTTACGC
ACGTCCTCAAGCTAGT-1_Subclone_1	Subclone_1	ACACACCATC	ACACACCATC
ACGTCCTCAAGTAAGG-1_Initial_2	Initial_2	GCTGATGGGT	GCTGATGGGT
ACGTCCTCAAGTGAGA-1_Subclone_2	Subclone_2	AGAGTTACGC	AGAGTTACGC
ACGTCCTCAAGTGCTG-1_Initial_1	Initial_1	CAAAACGGAG	TAAAACGGAG
ACGTCCTCAAGTTACA-1_Initial_1	Initial_1	ATAGACCCAA	ATAGACCCAA
ACGTCCTCAATAGAGG-1_Subclone_2	Subclone_2	GAGCTAATAA	GAGCTAATAA
ACGTCCTCAATATCGA-1_Subclone_1	Subclone_1	GAGCTAATAG	GAGCTAATAA
ACGTCCTCAATATGGC-1_Subclone_1	Subclone_1	ACACACCATC	ACACACCATC
ACGTCCTCAATATGTG-1_Subclone_2	Subclone_2	CCAAGAATAA	CCAAGAATAA
ACGTCCTCAATGCCAG-1_Subclone_2	Subclone_2	AGAGTTACGC	AGAGTTACGC
ACGTCCTCACCAATCC-1_Initial_1	Initial_1	GATGACGTCC	GATGACGTCC
ACGTCCTCACCTGCTG-1_Subclone_1	Subclone_1	ACCGCATAAC	ACCGCATAAC
ACGTCCTCACCTTGGT-1_Initial_1	Initial_1	TCAGAACAAA	TCAGAACAAA
ACGTCCTCACTAATCT-1_Subclone_2	Subclone_2	CGGATAGTGG	CGGATAGTGG
ACGTCCTCACTCATAT-1_M2_LL1	M2_LL1	GCCGGCAGAA	GCCGGCAGAA
ACGTCCTCACTTGCGT-1_Subclone_2	Subclone_2	CGGATAGTGG	CGGATAGTGG
ACGTCCTCAGCACCTT-1_Initial_2	Initial_2	TATGAGGGAA	TATGAGGGAA
ACGTCCTCAGCTACGA-1_Subclone_2	Subclone_2	GAGCTAATAA	GAGCTAATAA
ACGTCCTCAGCTCGAA-1_Subclone_1	Subclone_1	AGAGTTACGC	AGAGTTACGC
ACGTCCTCAGGAACGG-1_Initial_2	Initial_2	GTAGACAACC	GTAGAGAACC
ACGTCCTCAGGCAAGG-1_M1_LL	M1_LL	CGCACCCGGT	CGCACCCGGT
ACGTCCTCAGGCTATG-1_Subclone_2	Subclone_2	CCAAGAATAA	CCAAGAATAA
ACGTCCTCAGTACCAG-1_Initial_2	Initial_2	GAAGAGAGAT	GAAGAGAGAT
ACGTCCTCAGTTAATG-1_Subclone_2	Subclone_2	CCAAGAATAA	CCAAGAATAA
ACGTCCTCAGTTAGAC-1_Subclone_2	Subclone_2	CGGATAGTGG	CGGATAGTGG
ACGTCCTCATAAGCAC-1_Subclone_1	Subclone_1	AGAGTTACGC	AGAGTTACGC
ACGTCCTCATCACTTG-1_Subclone_1	Subclone_1	ACACACCATC	ACACACCATC
ACGTCCTCATGGCTTC-1_Subclone_2	Subclone_2	GAGCTAATAA	GAGCTAATAA
ACGTCCTCATTAACCT-1_Subclone_1	Subclone_1	CTATGGTAAG	CTATGGTAAG
ACGTCCTCATTAGCAA-1_Subclone_1	Subclone_1	CCAAGAATAA	CCAAGAATAA
ACGTCCTCATTAGCCC-1_Subclone_1	Subclone_1	ATCCATACGA	ATCCATACGA
ACGTCTAAGAAGCTAA-1_M2_LV	M2_LV	ATGATCATAT	ATGATCATAT
ACGTCTAAGAAGCTGG-1_Subclone_2	Subclone_2	AGAGTTACGC	AGAGTTACGC
ACGTCTAAGATAGGGT-1_Initial_2	Initial_2	ACCGCCATAT	ACCGCCATAT
ACGTCTAAGATTACCG-1_Subclone_1	Subclone_1	CTATGGTAAG	CTATGGTAAG
ACGTCTAAGATTAGCT-1_Subclone_2	Subclone_2	ACACACCATC	ACACACCATC
ACGTCTAAGCAAGGGC-1_Subclone_2	Subclone_2	ATCCATACGA	ATCCATACGA
ACGTCTAAGCATCCAA-1_Subclone_1	Subclone_1	AGAGTTACGC	AGAGTTACGC
ACGTCTAAGCCAATCA-1_Subclone_2	Subclone_2	GAGCTAATAA	GAGCTAATAA
ACGTCTAAGCCGCACA-1_Subclone_1	Subclone_1	CGGATAGTGG	CGGATAGTGG
ACGTCTAAGCGAGCAA-1_M2_LV	M2_LV	ATGATCATAT	ATGATCATAT
ACGTCTAAGCGATTCA-1_Initial_1	Initial_1	ACAAGCGGAG	ACAAGCGGAG
ACGTCTAAGCGCTGCA-1_Subclone_2	Subclone_2	ATCCATACGA	ATCCATACGA
ACGTCTAAGCGGATTC-1_Subclone_2	Subclone_2	GAGCTAATAA	GAGCTAATAA
ACGTCTAAGCGGCATT-1_Subclone_1	Subclone_1	ACACACCATC	ACACACCATC
ACGTCTAAGCGGTCTG-1_Subclone_1	Subclone_1	ACACACCATC	ACACACCATC
ACGTCTAAGCTAAGGG-1_Subclone_1	Subclone_1	AGAGTTACGC	AGAGTTACGC
ACGTCTAAGCTACGCG-1_M2_LL2	M2_LL2	AAACAGACAA	AAACAGACAA
ACGTCTAAGCTATACG-1_M3_LL1	M3_LL1	CGGCGCGAGT	CGGCGCGAGT
ACGTCTAAGCTATCTC-1_Subclone_2	Subclone_2	ATCCATACGA	ATCCATACGA
ACGTCTAAGGAACCGA-1_Subclone_2	Subclone_2	GAGCTAATAA	GAGCTAATAA
ACGTCTAAGGATGAAC-1_Subclone_1	Subclone_1	ATCCATACGA	ATCCATACGA
ACGTCTAAGGCATGGA-1_Initial_2	Initial_2	CATGAAACTG	CATGAAACTG
ACGTCTAAGGCGATGA-1_Subclone_2	Subclone_2	ACCGCATAAC	ACCGCATAAC
ACGTCTAAGGGGATAT-1_Subclone_1	Subclone_1	CCAAGAATAA	CCAAGAATAA
ACGTCTAAGGGTAGCA-1_Subclone_1	Subclone_1	AGAGTTACGC	AGAGTTACGC
ACGTCTAAGGGTCACT-1_M2_LV	M2_LV	ATGATCATAT	ATGATCATAT
ACGTCTAAGGTACATT-1_Initial_2	Initial_2	GTCTGCATTT	GTCTGCATTT
ACGTCTAAGGTGAGTG-1_Subclone_2	Subclone_2	AGAGTTACGC	AGAGTTACGC
ACGTCTAAGGTTGAGG-1_M1_LL	M1_LL	CACCCAGAAA	CACCCAGAAA
ACGTCTAAGTAAGCAA-1_Subclone_2	Subclone_2	CCAAGAATAA	CCAAGAATAA
ACGTCTAAGTAGGCTC-1_Initial_1	Initial_1	TACGAGGTAC	TACGAGGTAC
ACGTCTAAGTATGGAA-1_Initial_2	Initial_2	ATACCAAAAG	ATACCAAAAG
ACGTCTAAGTCAAGTT-1_M1_LN	M1_LN	TAAGTATGAG	TAAGTATGAG
ACGTCTAAGTCAGTGC-1_Subclone_1	Subclone_1	ATCCATACGA	ATCCATACGA
ACGTCTAAGTCGCTGG-1_Subclone_1	Subclone_1	AGAGTTACGC	AGAGTTACGC
ACGTCTAAGTCGCTGG-1_Subclone_2	Subclone_2	CCAAGAATAA	CCAAGAATAA
ACGTCTAAGTCTAGCA-1_Subclone_1	Subclone_1	GCCTTATCAC	GCCTTATCAC
ACGTCTAAGTGAGCAG-1_M1_LN	M1_LN	CGGTAGGAAC	CGGTAGGAAC
ACGTCTAAGTGATGCC-1_Subclone_2	Subclone_2	CGGATAGTGG	CGGATAGTGG
ACGTCTAAGTGCAATT-1_Initial_1	Initial_1	AGATTAGGTC	AGATTAGGTC
ACGTCTAAGTTAGCTG-1_Subclone_1	Subclone_1	ATCCATACGA	ATCCATACGA
ACGTGAGAGAAGCCCT-1_Initial_2	Initial_2	ACCGCGGGGC	ACCGCGGGGC
ACGTGAGAGAAGGAAG-1_Subclone_2	Subclone_2	ATCCATACGA	ATCCATACGA
ACGTGAGAGCCAGGAA-1_Subclone_1	Subclone_1	ACACACCATC	ACACACCATC
ACGTGAGAGCGACTGT-1_Subclone_1	Subclone_1	AGAGTTACGC	AGAGTTACGC
ACGTGAGAGCGATGTC-1_Initial_1	Initial_1	CCTGGCTCCC	CCTGGCTCCC
ACGTGAGAGCGGCATT-1_Subclone_1	Subclone_1	ATCCATACGA	ATCCATACGA
ACGTGAGAGCGGTACT-1_M2_LL1	M2_LL1	AGCCGAGCAG	AGCCGAGCAG
ACGTGAGAGCTAACCA-1_Subclone_1	Subclone_1	ATCCATACGA	ATCCATACGA
ACGTGAGAGCTTACAG-1_M1_LN	M1_LN	AAACTACTAA	AAACTACTAA
ACGTGAGAGGATCAGG-1_Initial_2	Initial_2	GAGAAGAGGA	GAGGAGAGGA
ACGTGAGAGGCACATC-1_Initial_1	Initial_1	CAGACCCCCG	CAGACCCCCG
ACGTGAGAGGGCTTAC-1_M1_LN	M1_LN	CAACGCATCA	CAACGCATCA
ACGTGAGAGGGTACGA-1_Subclone_2	Subclone_2	CCAAGAATAA	CCAAGAATAA
ACGTGAGAGGGTGATG-1_M1_LL	M1_LL	AAACAGCGAA	AAACAGCGAA
ACGTGAGAGGTACAGG-1_Initial_2	Initial_2	GTAAAAAGGA	GTAAAAAGGA
ACGTGAGAGGTATCTG-1_Subclone_2	Subclone_2	ACACACCATC	ACACACCATC
ACGTGAGAGGTCACGT-1_Subclone_1	Subclone_1	AGAGTTACGC	AGAGTTACGC
ACGTGAGAGTACGCTA-1_M2_LV	M2_LV	GCATTAGCGA	GCATTAGCGA
ACGTGAGAGTACGGCT-1_M2_LL2	M2_LL2	AGCCGAGCAG	AGCCGAGCAG
ACGTGAGAGTAGAGTA-1_Subclone_1	Subclone_1	ACACACCATC	ACACACCATC
ACGTGAGAGTAGTAAG-1_Initial_1	Initial_1	TCTCCGATGT	TCTCCGATGT
ACGTGAGAGTCAAGTT-1_Initial_2	Initial_2	TGGACAGCGA	TGGACAGCGA
ACGTGAGAGTCAATGT-1_M2_LV	M2_LV	ATGATCATAT	ATGATCATAT
ACGTGAGAGTCAGCAC-1_Initial_1	Initial_1	GGCAGACAGA	GGCAGACAGA
ACGTGAGAGTCAGCCG-1_Subclone_2	Subclone_2	AGAGTTACGC	AGAGTTACGC
ACGTGAGAGTGATTCG-1_Subclone_1	Subclone_1	ACACACCATC	ACACACCATC
ACGTGAGAGTTAACCG-1_M2_LL1	M2_LL1	GACAAGACAA	GACAAGACAA
ACGTGAGAGTTACCAG-1_Subclone_2	Subclone_2	ATCCATACGA	ATCCATACGA
ACGTGAGAGTTACGAT-1_Subclone_2	Subclone_2	ACCGCATAAC	ACCGCATAAC
ACGTGAGAGTTGCTGA-1_Subclone_2	Subclone_2	ATCCATACGA	ATCCATACGA
ACGTGAGAGTTGGACC-1_Subclone_2	Subclone_2	AGAGTTACGC	AGAGTTACGC
ACGTGAGAGTTGGTCA-1_Subclone_2	Subclone_2	ATCCATACGA	ATCCATACGA
ACGTGGTTCAAGTATC-1_Subclone_1	Subclone_1	TAAACTAAGC	TAAACTAAGC
ACGTGGTTCACACAGC-1_Subclone_2	Subclone_2	ATCCATACGA	ATCCATACGA
ACGTGGTTCACACCAA-1_M2_LV	M2_LV	ATGATCATAT	ATGATCATAT
ACGTGGTTCACCTGCC-1_Subclone_2	Subclone_2	ATCCATACGA	ATCCATACGA
ACGTGGTTCACGCTCC-1_Initial_2	Initial_2	CCATCCACGA	CCATCCACGA
ACGTGGTTCACTCACT-1_Initial_1	Initial_1	TCCAAGTTGG	TCCAAGTTGG
ACGTGGTTCACTCTGT-1_Initial_1	Initial_1	CAGATAATAC	CAGATAACAC
ACGTGGTTCACTGGGT-1_Subclone_1	Subclone_1	GCCTTATCAC	GCCTTATCAC
ACGTGGTTCACTGGTA-1_M2_LV	M2_LV	ATGATCATAT	ATGATCATAT
ACGTGGTTCAGCGGTT-1_Initial_1	Initial_1	GCTAAGACGT	GCTAAGACGT
ACGTGGTTCATCAGCA-1_Subclone_2	Subclone_2	GCCTTATCAC	GCCTTATCAC
ACGTGGTTCATCGTTC-1_Subclone_1	Subclone_1	ATCCATACGA	ATCCATACGA
ACGTGGTTCATCTGTC-1_M1_LN	M1_LN	CGACAAGAAG	CGACAAGAAG
ACGTGGTTCATGAACT-1_M2_LV	M2_LV	ATGATCATAT	ATGATCATAT
ACGTGGTTCATGAGCC-1_Initial_2	Initial_2	AGACAGAAAT	AGACAGAAAT
ACGTGGTTCATGCTGA-1_Subclone_1	Subclone_1	CGGATAGTGG	CGGATAGTGG
ACGTGGTTCATGGCCG-1_Subclone_2	Subclone_2	AGAGTTACGC	AGAGTTACGC
ACGTGGTTCCAACCGG-1_Subclone_1	Subclone_1	AGAGTTACGC	AGAGTTACGC
ACGTGGTTCCAACTTC-1_Subclone_1	Subclone_1	AGAGTTACGC	AGAGTTACGC
ACGTGGTTCCAGAGAG-1_Subclone_1	Subclone_1	AGAGTTACGC	AGAGTTACGC
ACGTGGTTCCAGCCTC-1_Initial_1	Initial_1	GAACAAGAAG	GAACAAGAAG
ACGTGGTTCCAGGTTA-1_Initial_2	Initial_2	CGCCTGGCTG	CGCCTGGCTG
ACGTGGTTCCATTAGG-1_Initial_2	Initial_2	AGAGAGAGGA	AGAGAGAGGA
ACGTGGTTCCCGCTTA-1_Subclone_1	Subclone_1	AGAGTTACGC	AGAGTTACGC
ACGTGGTTCCCTGTAT-1_Subclone_2	Subclone_2	AGAGTTACGC	AGAGTTACGC
ACGTGGTTCCCTTGCA-1_Subclone_1	Subclone_1	GAGCTAATAA	GAGCTAATAA
ACGTGGTTCCGCTGGA-1_Subclone_2	Subclone_2	CCAAGAATAA	CCAAGAATAA
ACGTGGTTCCGGATGT-1_Subclone_1	Subclone_1	GCCTTATCAC	GCCTTATCAC
ACGTGGTTCCGTGAAC-1_Subclone_2	Subclone_2	ATCCATACGA	ATCCATACGA
ACGTGGTTCCTCGTGC-1_Subclone_2	Subclone_2	GAGCTAATAA	GAGCTAATAA
ACGTGGTTCCTCTCGA-1_Subclone_1	Subclone_1	ATCCATACGA	ATCCATACGA
ACGTGGTTCCTGATTC-1_Subclone_1	Subclone_1	CGGATAGTGG	CGGATAGTGG
ACGTGGTTCGAGGTCT-1_Subclone_1	Subclone_1	AGAGTTACGC	AGAGTTACGC
ACGTGGTTCGATGATT-1_Initial_1	Initial_1	AGGGGCGGAA	AGGGGCGGAA
ACGTGGTTCGATGGGA-1_Subclone_1	Subclone_1	GAGCTAATAA	GAGCTAATAA
ACGTGGTTCGATTCCT-1_Subclone_1	Subclone_1	CGGATAGTGG	CGGATAGTGG
ACGTGGTTCGTCTAAG-1_Subclone_1	Subclone_1	CCAAGAATAA	CCAAGAATAA
ACGTGGTTCGTTCCAT-1_Subclone_2	Subclone_2	AGAGTTACGC	AGAGTTACGC
ACGTGGTTCTAAGCAT-1_Subclone_2	Subclone_2	AGAGTTACGC	AGAGTTACGC
ACGTGGTTCTAGCTTC-1_Subclone_1	Subclone_1	CTATGGTAAG	CTATGGTAAG
ACGTGGTTCTAGTTCC-1_Subclone_1	Subclone_1	ATCCATACGA	ATCCATACGA
ACGTGGTTCTCATGTC-1_Initial_2	Initial_2	AGACAGTGCT	AGACAGTGCT
ACGTGGTTCTGGCCGA-1_M2_LV	M2_LV	ATGATCATAT	ATGATCATAT
ACGTGGTTCTGTCATC-1_Subclone_2	Subclone_2	ACACACCATC	ACACACCATC
ACGTGTTGTAACGGCG-1_Subclone_1	Subclone_1	AGAGTTACGC	AGAGTTACGC
ACGTGTTGTAACGTGA-1_M2_LV	M2_LV	ATGATCATAT	ATGATCATAT
ACGTGTTGTAACTCGT-1_Subclone_1	Subclone_1	CGGATAGTGG	CGGATAGTGG
ACGTGTTGTAATGCGA-1_Subclone_2	Subclone_2	CCAAGAATAA	CCAAGAATAA
ACGTGTTGTAATGCTC-1_Initial_2	Initial_2	CTGCGATATG	CTGCGATATG
ACGTGTTGTAGTAACG-1_Initial_2	Initial_2	CGACACAGCT	CGACACAGCT
ACGTGTTGTAGTCCCA-1_Subclone_2	Subclone_2	ATCCATACGA	ATCCATACGA
ACGTGTTGTCAGTCCA-1_M2_LV	M2_LV	ATGATCATAT	ATGATCATAT
ACGTGTTGTCATCAAC-1_Initial_2	Initial_2	TATCAAGCCT	TATCAAGCCT
ACGTGTTGTCATCGGC-1_Subclone_2	Subclone_2	ATCCATACGA	ATCCATACGA
ACGTGTTGTCATGGCC-1_Initial_1	Initial_1	AAATGTGCCG	AAATGTGCCG
ACGTGTTGTCTAATTG-1_Subclone_2	Subclone_2	AGAGTTACGC	AGAGTTACGC
ACGTGTTGTCTAGCTG-1_Subclone_1	Subclone_1	AGAGTTACGC	AGAGTTACGC
ACGTGTTGTCTCACCT-1_Subclone_2	Subclone_2	ATCCATACGA	ATCCATACGA
ACGTGTTGTGACTTCG-1_M1_LN	M1_LN	AAGGGGACAT	AAGGGGACAT
ACGTGTTGTGCGGCTT-1_Subclone_1	Subclone_1	AGAGTTACGC	AGAGTTACGC
ACGTGTTGTGGACAGT-1_Subclone_2	Subclone_2	AGAGTTACGC	AGAGTTACGC
ACGTGTTGTGGACCGA-1_Initial_2	Initial_2	GAATAAAGAT	GAATAAAGAT
ACGTGTTGTGGGAACT-1_Subclone_2	Subclone_2	AGAGTTACGC	AGAGTTACGC
ACGTGTTGTTAATCCA-1_Subclone_1	Subclone_1	ATCCATACGA	ATCCATACGA
ACGTGTTGTTAATGCC-1_Subclone_1	Subclone_1	AGAGTTACGC	AGAGTTACGC
ACGTGTTGTTAGCTCG-1_Subclone_1	Subclone_1	ATCCATACGA	ATCCATACGA
ACGTGTTGTTATCGCG-1_M2_LV	M2_LV	ATGATCATAT	ATGATCATAT
ACGTGTTGTTCCGCAA-1_M1_LN	M1_LN	TGAAGGGTAA	TGAAGGGTAA
ACGTGTTGTTCGATAC-1_Subclone_1	Subclone_1	ATCCATACGA	ATCCATACGA
ACGTGTTGTTCGATTA-1_Subclone_1	Subclone_1	AGAGTTACGC	AGAGTTACGC
ACGTGTTGTTCGCCAA-1_Subclone_2	Subclone_2	ATCCATACGA	ATCCATACGA
ACGTGTTGTTCGCTGA-1_Subclone_1	Subclone_1	CCAAGAATAA	CCAAGAATAA
ACGTGTTGTTCGGTTG-1_Subclone_1	Subclone_1	ACCGCATAAC	ACCGCATAAC
ACGTGTTGTTCGTATA-1_Initial_2	Initial_2	AGCGCCAGGA	AGCGCTAGGA
ACGTGTTGTTCGTTCC-1_Subclone_1	Subclone_1	CCAAGAATAA	CCAAGAATAA
ACGTGTTGTTGAGCCC-1_Initial_2	Initial_2	ATAGGCACAT	ATAGGCACAA
ACGTGTTGTTGAGTCT-1_Subclone_2	Subclone_2	ATCCATACGA	ATCCATACGA
ACGTGTTGTTGCGTGC-1_Subclone_1	Subclone_1	CCAAGAATAA	CCAAGAATAA
ACGTGTTGTTGCTGGC-1_Subclone_2	Subclone_2	AGAGTTACGC	AGAGTTACGC
ACGTGTTGTTGGACCC-1_Subclone_1	Subclone_1	AGAGTTACGC	AGAGTTACGC
ACGTGTTGTTGGTGCC-1_Subclone_1	Subclone_1	ATCCATACGA	ATCCATACGA
ACGTGTTGTTGGTTCG-1_Subclone_2	Subclone_2	ATCCATACGA	ATCCATACGA
ACGTGTTGTTGTCACG-1_Initial_1	Initial_1	ACGGGGACCC	ACGGGGACCC
ACGTGTTGTTGTCCCT-1_M2_LL2	M2_LL2	AACGACGAAC	AACGACGAAC
ACGTGTTGTTTACCGG-1_Subclone_1	Subclone_1	CCAAGAATAA	CCAAGAATAA
ACGTGTTGTTTACTGA-1_Subclone_1	Subclone_1	CCAAGAATAT	CCAAGAATAA
ACGTGTTGTTTCGTCC-1_Subclone_1	Subclone_1	AGAGTTACGC	AGAGTTACGC
ACGTGTTGTTTGGCTG-1_Subclone_1	Subclone_1	CCAAGAATAA	CCAAGAATAA
ACGTTAACAAACCAAC-1_Subclone_1	Subclone_1	ACACACCATC	ACACACCATC
ACGTTAACAAAGGCAA-1_Subclone_2	Subclone_2	AGAGTTACGC	AGAGTTACGC
ACGTTAACAAAGGGAC-1_Subclone_1	Subclone_1	AGAGTTACGC	AGAGTTACGC
ACGTTAACAAGCCAGC-1_Subclone_1	Subclone_1	AGTGAACCAA	AGTGAACCAA
ACGTTAACAAGTCCCT-1_Subclone_2	Subclone_2	AGAGTTACGC	AGAGTTACGC
ACGTTAACAAGTGCGC-1_Initial_1	Initial_1	AACAGAAAAA	AACAGAAAAA
ACGTTAACAAGTGGTT-1_Initial_2	Initial_2	AATAGAAGAT	AATAGAAGAT
ACGTTAACAATATACG-1_Subclone_2	Subclone_2	ACACACCATC	ACACACCATC
ACGTTAACAATTACCT-1_M1_LN	M1_LN	AAACTACTAA	AAACTACTAA
ACGTTAACACAACGTG-1_Subclone_1	Subclone_1	AGAGTTACGC	AGAGTTACGC
ACGTTAACACAGGATT-1_Subclone_1	Subclone_1	AGAGTTACGC	AGAGTTACGC
ACGTTAACACATACCC-1_Subclone_1	Subclone_1	CTATGGTAAG	CTATGGTAAG
ACGTTAACACATTGCC-1_Subclone_1	Subclone_1	CTATGGTAAG	CTATGGTAAG
ACGTTAACACCACATC-1_M1_LN	M1_LN	GACAAGTGGG	GACAAGTGGG
ACGTTAACACCAGCAA-1_Subclone_1	Subclone_1	CCAAGAATAA	CCAAGAATAA
ACGTTAACACCATACC-1_M1_LN	M1_LN	AAGGGGACAT	AAGGGGACAT
ACGTTAACACCTAATT-1_Initial_2	Initial_2	ACCGTGCTAG	ACCGTGCTAG
ACGTTAACACCTATCA-1_Initial_1	Initial_1	GTGGTGTTGT	GTGGTGTTGT
ACGTTAACACCTTGCG-1_M1_LL	M1_LL	TTGTTAATCT	TTGTTAATCT
ACGTTAACACTATCCA-1_Subclone_2	Subclone_2	GCCTTATCAC	GCCTTATCAC
ACGTTAACACTTACCA-1_M1_LL	M1_LL	CGCACCCGGT	CGCACCCGGT
ACGTTAACACTTGCCG-1_Subclone_1	Subclone_1	ACCGCATAAC	ACCGCATAAC
ACGTTAACAGCCAGGT-1_M3_LL1	M3_LL1	ATACCCAAAC	ATACCCAAAC
ACGTTAACAGCTAGGC-1_Subclone_1	Subclone_1	AGAGTTACGC	AGAGTTACGC
ACGTTAACAGGACTCA-1_Subclone_2	Subclone_2	ATCCATACGA	ATCCATACGA
ACGTTAACAGGATAGA-1_Initial_2	Initial_2	AGCACATTAC	AGCACATTAC
ACGTTAACAGGCAAGG-1_M1_LN	M1_LN	AAGGGGACAT	AAGGGGACAT
ACGTTAACAGGGCATC-1_Initial_1	Initial_1	GGGCACCCCC	GGGCACCCCC
ACGTTAACAGGGCTGT-1_Subclone_1	Subclone_1	CCAAGAATAA	CCAAGAATAA
ACGTTAACATAATTCC-1_Subclone_2	Subclone_2	AGAGTTACGC	AGAGTTACGC
ACGTTAACATAGAGTC-1_M3_LL2	M3_LL2	ACAAAGGCGA	ACAAAGGCGA
ACGTTAACATCCACAC-1_Initial_2	Initial_2	ACTTGACAAT	ACTTGACAAT
ACGTTAACATCCTACA-1_Subclone_2	Subclone_2	ATCCATACGA	ATCCATACGA
ACGTTAACATCGCTGT-1_Subclone_1	Subclone_1	CCAAGAATAA	CCAAGAATAA
ACGTTAACATGAAGGA-1_Subclone_2	Subclone_2	ATCCATACGA	ATCCATACGA
ACGTTAACATGACCAG-1_Subclone_1	Subclone_1	ACACACCATC	ACACACCATC
ACGTTAACATGCAGAT-1_Subclone_2	Subclone_2	AGAGTTACGC	AGAGTTACGC
ACGTTAACATGGTCAG-1_Subclone_2	Subclone_2	AGAGTTACGC	AGAGTTACGC
ACGTTAACATTACTAC-1_Subclone_1	Subclone_1	GAGCTAATAA	GAGCTAATAA
ACGTTAACATTGGAGT-1_Subclone_2	Subclone_2	ATCCATACGA	ATCCATACGA
ACGTTAGTCAATCACG-1_Initial_1	Initial_1	CGGAAGGGAA	CGGAAGGGAA
ACGTTAGTCAATCACG-1_Initial_2	Initial_2	AACGAAACGA	AACGAAACGA
ACGTTAGTCACCAATG-1_Subclone_1	Subclone_1	CTATGGTAAG	CTATGGTAAG
ACGTTAGTCACCCTTG-1_Subclone_1	Subclone_1	ACACACCATC	ACACACCATC
ACGTTAGTCACCTACT-1_Initial_2	Initial_2	TTATCGATGT	TTATCGATGT
ACGTTAGTCACCTACT-1_Subclone_2	Subclone_2	ACACACCATC	ACACACCATC
ACGTTAGTCAGCAATT-1_Initial_1	Initial_1	GTAAGAAACA	GTAAGAAACA
ACGTTAGTCAGCCAAC-1_M1_R	M1_R	AAGGGGACAT	AAGGGGACAT
ACGTTAGTCAGCGACT-1_Subclone_2	Subclone_2	AGAGTTACGC	AGAGTTACGC
ACGTTAGTCAGCGAGA-1_Subclone_2	Subclone_2	ATCCATACGA	ATCCATACGA
ACGTTAGTCAGGACGA-1_Subclone_1	Subclone_1	AGAGTTACGC	AGAGTTACGC
ACGTTAGTCAGGAGCA-1_Subclone_2	Subclone_2	ATCCATACGA	ATCCATACGA
ACGTTAGTCAGGAGTG-1_Subclone_1	Subclone_1	CCAAGAATAA	CCAAGAATAA
ACGTTAGTCAGGGAAT-1_Subclone_1	Subclone_1	ATCCATACGA	ATCCATACGA
ACGTTAGTCAGGTTCA-1_Subclone_2	Subclone_2	AGAGTTACGC	AGAGTTACGC
ACGTTAGTCAGTTGGC-1_Initial_1	Initial_1	CATGAAAGAC	CATGAAAGAC
ACGTTAGTCATCTAGG-1_Subclone_2	Subclone_2	ACACACCATC	ACACACCATC
ACGTTAGTCATGGCGT-1_Subclone_1	Subclone_1	AGAGTTACGC	AGAGTTACGC
ACGTTAGTCATGGTCA-1_Subclone_1	Subclone_1	CGGATAGTGG	CGGATAGTGG
ACGTTAGTCCAATGAT-1_Subclone_1	Subclone_1	GAGCTAATAA	GAGCTAATAA
ACGTTAGTCCAGATGC-1_Subclone_1	Subclone_1	CGGATAGTGG	CGGATAGTGG
ACGTTAGTCCAGGCCA-1_Subclone_1	Subclone_1	CGGATAGTGG	CGGATAGTGG
ACGTTAGTCCATAGAT-1_Subclone_2	Subclone_2	AGAGTTACGC	AGAGTTACGC
ACGTTAGTCCCATTCG-1_Subclone_1	Subclone_1	ACACACCATC	ACACACCATC
ACGTTAGTCCCCATTG-1_Subclone_1	Subclone_1	AGAGTTACGC	AGAGTTACGC
ACGTTAGTCCGCTACC-1_Initial_1	Initial_1	ACATTTCAAA	ACATTGCAAA
ACGTTAGTCCGCTACC-1_Subclone_2	Subclone_2	GAGCTAATAA	GAGCTAATAA
ACGTTAGTCCGTGTCC-1_Subclone_1	Subclone_1	ATCCATACGA	ATCCATACGA
ACGTTAGTCCTGAGAC-1_M1_LN	M1_LN	AAGGGGACAT	AAGGGGACAT
ACGTTAGTCCTGCGGA-1_Subclone_2	Subclone_2	CGGATAGTGG	CGGATAGTGG
ACGTTAGTCCTGTGAA-1_Subclone_1	Subclone_1	ACACACCATC	ACACACCATC
ACGTTAGTCCTTAGTC-1_Subclone_1	Subclone_1	AGAGTTACGC	AGAGTTACGC
ACGTTAGTCCTTGACT-1_Subclone_2	Subclone_2	AGAGTTACGC	AGAGTTACGC
ACGTTAGTCGATATAC-1_M2_LV	M2_LV	GCATTAGCGA	GCATTAGCGA
ACGTTAGTCGATATAC-1_M3_LL2	M3_LL2	TTCCGCGGGA	TTCCGCGGGA
ACGTTAGTCGCATCAA-1_Initial_2	Initial_2	GACACCGAAA	GACACCGAAA
ACGTTAGTCGCGATGT-1_Subclone_1	Subclone_1	AGAGTTACGC	AGAGTTACGC
ACGTTAGTCGCGCTAG-1_Subclone_2	Subclone_2	CCAAGAATAA	CCAAGAATAA
ACGTTAGTCGCTCTCA-1_Subclone_1	Subclone_1	CCAAGAATAA	CCAAGAATAA
ACGTTAGTCGCTGATA-1_M2_LV	M2_LV	ATGATCATAT	ATGATCATAT
ACGTTAGTCGCTTCAT-1_Initial_2	Initial_2	GAAGCAACAG	GAAGCAACAG
ACGTTAGTCGTACCAA-1_Initial_2	Initial_2	AACCGAGAAC	AACCGAGAAC
ACGTTAGTCGTAGTGC-1_Subclone_1	Subclone_1	AGAGTTACGC	AGAGTTACGC
ACGTTAGTCGTGACCG-1_Initial_1	Initial_1	TCCTTTTCTG	TCCTTTTCTG
ACGTTAGTCGTTAGTG-1_Subclone_1	Subclone_1	AGAGTTACGC	AGAGTTACGC
ACGTTAGTCGTTAGTG-1_Subclone_2	Subclone_2	ACACACCATC	ACACACCATC
ACGTTAGTCGTTCAAG-1_Subclone_2	Subclone_2	GCCTTATCAC	GCCTTATCAC
ACGTTAGTCGTTCCGC-1_Subclone_1	Subclone_1	ACACACCATC	ACACACCATC
ACGTTAGTCTAACCCT-1_Subclone_2	Subclone_2	CCAAGAATAA	CCAAGAATAA
ACGTTAGTCTAATGAC-1_M1_LL	M1_LL	ACAAAGGCGA	ACAAAGGCGA
ACGTTAGTCTAGTGTG-1_Subclone_1	Subclone_1	CCAAGAATAA	CCAAGAATAA
ACGTTAGTCTATCACC-1_Initial_1	Initial_1	ACTCGCAAGA	ACTCGCAAGA
ACGTTAGTCTGGCCTC-1_Subclone_1	Subclone_1	ATCCATACGA	ATCCATACGA
ACGTTAGTCTGGCTAA-1_Initial_1	Initial_1	GAAGCTCACA	GAAGCTCACA
ACGTTAGTCTGTGCCC-1_Initial_1	Initial_1	AGTGCTAGAC	AGTGCTAGAC
ACGTTATAGAACCAGG-1_Initial_1	Initial_1	GAACTCCCAA	GAACTCCCAA
ACGTTATAGCATCGAC-1_Subclone_2	Subclone_2	GCCTTATCAC	GCCTTATCAC
ACGTTATAGCATCTCT-1_Subclone_2	Subclone_2	AGAGTTACGC	AGAGTTACGC
ACGTTATAGCGATGGA-1_Subclone_2	Subclone_2	ACACACCATC	ACACACCATC
ACGTTATAGCTAGTAT-1_M1_LL	M1_LL	ATGCCCAAAA	ATGCCCAAAA
ACGTTATAGCTAGTTG-1_Subclone_1	Subclone_1	ATCCATACGA	ATCCATACGA
ACGTTATAGGAACCCT-1_Subclone_1	Subclone_1	ACACACCATC	ACACACCATC
ACGTTATAGGAGGCAC-1_Subclone_2	Subclone_2	CGGATAGTGG	CGGATAGTGG
ACGTTATAGGAGGTGC-1_Subclone_2	Subclone_2	AGAGTTACGC	AGAGTTACGC
ACGTTATAGGATCCGT-1_Subclone_2	Subclone_2	CCAAGAATAA	CCAAGAATAA
ACGTTATAGGATGCAG-1_Initial_1	Initial_1	ATAACAAAGA	ATAACAAAGA
ACGTTATAGGATGTCC-1_Subclone_1	Subclone_1	AGAGTTACGC	AGAGTTACGC
ACGTTATAGGCAAGGC-1_Initial_1	Initial_1	TCCTCCGTAA	TCCTCCGTAA
ACGTTATAGGCATTCA-1_Subclone_1	Subclone_1	CTATGGTAAG	CTATGGTAAG
ACGTTATAGGCTGTAC-1_M1_LN	M1_LN	CAAGACAGAA	GAAGACAGAA
ACGTTATAGGGCTACT-1_Subclone_1	Subclone_1	CGGATAGTGG	CGGATAGTGG
ACGTTATAGGGCTCTG-1_M1_LN	M1_LN	GAGGAGGGGT	GAGGAGGGGT
ACGTTATAGGTACAGG-1_Initial_2	Initial_2	ATGCGGATTC	ATGCGGATTC
ACGTTATAGGTATCTG-1_Subclone_1	Subclone_1	AGAGTTACGC	AGAGTTACGC
ACGTTATAGGTGAAGT-1_Initial_2	Initial_2	GGAAACCCGA	GGAAACCCGA
ACGTTATAGGTTAATC-1_Initial_1	Initial_1	ACCCATTGGG	ACCCATTGGG
ACGTTATAGGTTGGTC-1_Subclone_1	Subclone_1	ACCGCATAAC	ACCGCATAAC
ACGTTATAGTAACCGC-1_Initial_2	Initial_2	CAACACACAC	CAACACACAC
ACGTTATAGTAATCAC-1_Subclone_2	Subclone_2	GAGCTAATAA	GAGCTAATAA
ACGTTATAGTAGCAGG-1_Initial_1	Initial_1	ACAGTGGGAT	ACAGTGGGAT
ACGTTATAGTAGCCAC-1_Initial_1	Initial_1	ACAAAACACG	ACAAAACACG
ACGTTATAGTAGTCAT-1_M3_LL2	M3_LL2	AACGACGAAC	AACGACGAAC
ACGTTATAGTCATGCA-1_Subclone_1	Subclone_1	ACACACCATC	ACACACCATC
ACGTTATAGTCATGTG-1_M1_LN	M1_LN	ACCGCCAAAA	ACCGCCAAAA
ACGTTATAGTCGAGGA-1_Subclone_2	Subclone_2	GCCTTATCAC	GCCTTATCAC
ACGTTATAGTGAAGGT-1_Subclone_2	Subclone_2	AGAGTTACGC	AGAGTTACGC
ACGTTATAGTGCCCGA-1_Subclone_2	Subclone_2	ACACACCATC	ACACACCATC
ACGTTATAGTTGCAGC-1_Initial_2	Initial_2	TAATTTACCA	TAATTTACCA
ACGTTCAAGAACGAAC-1_Subclone_1	Subclone_1	AGAGTTACGC	AGAGTTACGC
ACGTTCAAGAACGACG-1_Subclone_1	Subclone_1	AGAGTTACGC	AGAGTTACGC
ACGTTCAAGAAGGTAC-1_Subclone_1	Subclone_1	AGAGTTACGC	AGAGTTACGC
ACGTTCAAGATTAAGG-1_Initial_2	Initial_2	CAGGTGAGAA	CAGGTGAGAA
ACGTTCAAGCCACGAT-1_Subclone_1	Subclone_1	AGAGTTACGC	AGAGTTACGC
ACGTTCAAGCCCGTCT-1_Subclone_1	Subclone_1	AGAGTTACGC	AGAGTTACGC
ACGTTCAAGCCCTACC-1_Subclone_2	Subclone_2	AGTGAACCAA	AGTGAACCAA
ACGTTCAAGCGAACCT-1_M2_LV	M2_LV	ATGATCATAT	ATGATCATAT
ACGTTCAAGCGATCAC-1_Subclone_2	Subclone_2	ACCGCATAAC	ACCGCATAAC
ACGTTCAAGCGATGAG-1_Initial_1	Initial_1	ATGGAAACAA	ATGGAAACAA
ACGTTCAAGCGCCAAT-1_Subclone_1	Subclone_1	AGAGTTACGC	AGAGTTACGC
ACGTTCAAGCGCTCCT-1_Subclone_1	Subclone_1	CTATGGTAAG	CTATGGTAAG
ACGTTCAAGCGCTTCC-1_Initial_2	Initial_2	GAAGATAGAA	GAAGACAGAA
ACGTTCAAGGAGGTGC-1_Initial_2	Initial_2	ATCTACAAGA	ATCTACAAGA
ACGTTCAAGGATGAAC-1_Subclone_2	Subclone_2	CTATGGTAAG	CTATGGTAAG
ACGTTCAAGGATTGCC-1_Initial_1	Initial_1	GTGTTTTATG	GTGTTTTATG
ACGTTCAAGGCACGAA-1_Subclone_1	Subclone_1	ACACACCATC	ACACACCATC
ACGTTCAAGGCACGTT-1_Subclone_1	Subclone_1	ACACACCATC	ACACACCATC
ACGTTCAAGGCGTCAT-1_Initial_1	Initial_1	CCACCTACAA	CCACCTACAA
ACGTTCAAGGGTCTAC-1_Subclone_1	Subclone_1	AGAGTTACGC	AGAGTTACGC
ACGTTCAAGGGTTAGG-1_Subclone_1	Subclone_1	CCAAGAATAA	CCAAGAATAA
ACGTTCAAGGGTTGGA-1_Initial_1	Initial_1	GAGAGAACGC	GAGAGAACGC
ACGTTCAAGGTACGTC-1_Initial_2	Initial_2	AAGAAGCTAA	AAGAAGCTAA
ACGTTCAAGGTAGGGC-1_Subclone_2	Subclone_2	AGAGTTACGC	AGAGTTACGC
ACGTTCAAGGTGGCAA-1_Subclone_2	Subclone_2	AGAGTTACGC	AGAGTTACGC
ACGTTCAAGGTTAGCC-1_Subclone_2	Subclone_2	CCAAGAATAA	CCAAGAATAA
ACGTTCAAGGTTCGGT-1_Subclone_2	Subclone_2	ATCCATACGA	ATCCATACGA
ACGTTCAAGTAGGACG-1_Subclone_1	Subclone_1	CCAAGAATAA	CCAAGAATAA
ACGTTCAAGTATGAGA-1_Subclone_1	Subclone_1	GAGCTAATAA	GAGCTAATAA
ACGTTCAAGTCAACTG-1_Subclone_2	Subclone_2	CCAAGAATAA	CCAAGAATAA
ACGTTCAAGTCATGGC-1_Subclone_2	Subclone_2	ACACACCATC	ACACACCATC
ACGTTCAAGTGAATCT-1_Subclone_2	Subclone_2	ATCCATACGA	ATCCATACGA
ACGTTCAAGTGATCTG-1_Subclone_1	Subclone_1	ATCCATACGA	ATCCATACGA
ACGTTCAAGTTGGTTG-1_Initial_2	Initial_2	AGAGTTACGC	AGAGTTACGC
ACGTTCCCAAACTGTA-1_M1_LN	M1_LN	AAGGGGACAT	AAGGGGACAT
ACGTTCCCAAAGGGAC-1_Initial_1	Initial_1	AGTTTTTTGT	AGTTTTTTGT
ACGTTCCCAAATTCGA-1_Initial_1	Initial_1	CGTGATTAAA	CGTGATTAAA
ACGTTCCCAACATACA-1_Subclone_2	Subclone_2	CCAAGAATAA	CCAAGAATAA
ACGTTCCCAACCCTTA-1_Subclone_1	Subclone_1	ATCCATACGA	ATCCATACGA
ACGTTCCCAACCTGCT-1_Subclone_2	Subclone_2	AGAGTTACGC	AGAGTTACGC
ACGTTCCCAACGGTAT-1_Subclone_1	Subclone_1	AGAGTTACGC	AGAGTTACGC
ACGTTCCCAACTATCT-1_Initial_1	Initial_1	AAGAGAAAAC	AATAGAAAAC
ACGTTCCCAAGCCTAG-1_Initial_1	Initial_1	TAGCACAAAA	TAGCACAAAA
ACGTTCCCAAGCGACC-1_Subclone_2	Subclone_2	AGAGTTACGC	AGAGTTACGC
ACGTTCCCAAGTGCCA-1_Subclone_2	Subclone_2	AGAGTTACGC	AGAGTTACGC
ACGTTCCCAAGTGTAC-1_Initial_2	Initial_2	TCTGTGTCTT	TCTGTGTCTT
ACGTTCCCAATACTCT-1_M1_LN	M1_LN	CCACACGCTT	CCACACGCTT
ACGTTCCCAATCGGCA-1_Initial_2	Initial_2	CTGTATAGCT	CTGTATAGCT
ACGTTCCCAATCTATC-1_Subclone_2	Subclone_2	CCAAGAATAA	CCAAGAATAA
ACGTTCCCAATTACGA-1_M1_TH	M1_TH	CAAATGGGAG	CAAATGGGAG
ACGTTCCCAATTAGTG-1_Initial_2	Initial_2	AGGACGGATA	AGGACGGATA
ACGTTCCCAATTAGTG-1_Subclone_2	Subclone_2	ACACACCATC	ACACACCATC
ACGTTCCCAATTGGCG-1_Initial_2	Initial_2	CAAGAAGAAG	CAAGAAGAAG
ACGTTCCCACAACCAG-1_Subclone_2	Subclone_2	CGGATAGTGG	CGGATAGTGG
ACGTTCCCACATACGG-1_Initial_1	Initial_1	AAAGTAAACA	AAAGTAAACA
ACGTTCCCACATAGAC-1_M1_LN	M1_LN	ACAAAGGCGA	ACAAAGGCGA
ACGTTCCCACATTAGA-1_Subclone_2	Subclone_2	GAGCTAATAA	GAGCTAATAA
ACGTTCCCACCTATCA-1_Initial_2	Initial_2	ACCAACAAAT	ACCAACAAAT
ACGTTCCCACCTTAAT-1_Subclone_2	Subclone_2	CGGATAGTGG	CGGATAGTGG
ACGTTCCCACTAATGA-1_Subclone_2	Subclone_2	AGAGTTACGC	AGAGTTACGC
ACGTTCCCACTAGTAA-1_Subclone_1	Subclone_1	ACACACCATC	ACACACCATC
ACGTTCCCACTAGTCC-1_Initial_2	Initial_2	AACGACAAGA	AACGACAAGA
ACGTTCCCACTCGGTT-1_Subclone_2	Subclone_2	CGGATAGTGG	CGGATAGTGG
ACGTTCCCACTTACTG-1_Subclone_1	Subclone_1	ATCCATACGA	ATCCATACGA
ACGTTCCCAGCAGGCT-1_Initial_2	Initial_2	CCTCGAGAAA	CCTCGAGAAA
ACGTTCCCAGCTAGGC-1_Subclone_2	Subclone_2	ATCCATACGA	ATCCATACGA
ACGTTCCCAGCTCACT-1_M2_LV	M2_LV	ATGATCATAT	ATGATCATAT
ACGTTCCCAGGCAATT-1_Subclone_2	Subclone_2	ACCGCATAAC	ACCGCATAAC
ACGTTCCCAGTACCTC-1_Subclone_2	Subclone_2	CCAAGAATAA	CCAAGAATAA
ACGTTCCCAGTTAAGC-1_M2_LV	M2_LV	ATGATCATAT	ATGATCATAT
ACGTTCCCATAACGCG-1_Subclone_2	Subclone_2	CGGATAGTGG	CGGATAGTGG
ACGTTCCCATCATCTG-1_Subclone_2	Subclone_2	AGAGTTACGC	AGAGTTACGC
ACGTTCCCATCCTATG-1_Subclone_1	Subclone_1	CGGATAGTGG	CGGATAGTGG
ACGTTCCCATCGAACG-1_Subclone_2	Subclone_2	ATCCATACGA	ATCCATACGA
ACGTTCCCATGGCCTT-1_M2_LL1	M2_LL1	CGGAGGCCAC	CGGAGGCCAC
ACGTTCCCATTAGTGA-1_M2_LV	M2_LV	ATGATCATAT	ATGATCATAT
ACGTTCCCATTCATAC-1_Subclone_2	Subclone_2	AGAGTTACGC	AGAGTTACGC
ACGTTCCCATTCGTTG-1_Initial_2	Initial_2	GGGCATAGGG	GGGCATAGGG
ACGTTCCCATTGCCAC-1_Initial_2	Initial_2	AAGGAAGTTG	AAGGAAGTTG
ACGTTCCCATTGCCGT-1_Subclone_1	Subclone_1	CCAAGAATAA	CCAAGAATAA
ACGTTTAGTAAGGTCA-1_Initial_1	Initial_1	AAAAACAAAA	AAAAACAAAA
ACGTTTAGTAAGGTGC-1_Initial_2	Initial_2	TAATAGTGAG	TAATAGTGAG
ACGTTTAGTAATCCGT-1_M2_LV	M2_LV	ATGATCATAT	ATGATCATAT
ACGTTTAGTAATGGAT-1_Subclone_1	Subclone_1	ACACACCATC	ACACACCATC
ACGTTTAGTAGCCTTG-1_Subclone_1	Subclone_1	AGAGTTACGC	AGAGTTACGC
ACGTTTAGTAGCTCGC-1_M2_LV	M2_LV	ATGATCATAT	ATGATCATAT
ACGTTTAGTATAGCCT-1_Subclone_2	Subclone_2	ATCCATACGA	ATCCATACGA
ACGTTTAGTCAAGCGG-1_Subclone_2	Subclone_2	AGAGTTACGC	AGAGTTACGC
ACGTTTAGTCAAGGAC-1_Subclone_2	Subclone_2	GCCTTATCAC	GCCTTATCAC
ACGTTTAGTCCATAGT-1_Subclone_1	Subclone_1	CCAAGAATAA	CCAAGAATAA
ACGTTTAGTCTAACGT-1_Subclone_2	Subclone_2	GAGCTAATAA	GAGCTAATAA
ACGTTTAGTCTGGTTG-1_Initial_1	Initial_1	AGGTCGATAA	AGGTCGATAA
ACGTTTAGTCTTGGTG-1_Subclone_2	Subclone_2	CCAAGAATAA	CCAAGAATAA
ACGTTTAGTGAACGAC-1_Subclone_2	Subclone_2	AGAGTTACGC	AGAGTTACGC
ACGTTTAGTGAAGCAC-1_Subclone_2	Subclone_2	ACACACCATC	ACACACCATC
ACGTTTAGTGAAGCCG-1_Subclone_1	Subclone_1	CCAAGAATAA	CCAAGAATAA
ACGTTTAGTGAAGGAG-1_Subclone_2	Subclone_2	CCAAGAATAA	CCAAGAATAA
ACGTTTAGTGACGAGT-1_Subclone_2	Subclone_2	AGAGTTACGC	AGAGTTACGC
ACGTTTAGTGACTCTG-1_Subclone_1	Subclone_1	ACACACCATC	ACACACCATC
ACGTTTAGTGAGCACG-1_Subclone_1	Subclone_1	ACACACCATC	ACACACCATC
ACGTTTAGTGAGTCCC-1_Subclone_2	Subclone_2	ATCCATACGA	ATCCATACGA
ACGTTTAGTGAGTTGA-1_Subclone_1	Subclone_1	CTATGGTAAG	CTATGGTAAG
ACGTTTAGTGATAGTG-1_Subclone_1	Subclone_1	CCAAGAATAA	CCAAGAATAA
ACGTTTAGTGCACGTC-1_Subclone_1	Subclone_1	AGAGTTACGC	AGAGTTACGC
ACGTTTAGTGCGCAGA-1_Subclone_1	Subclone_1	ACACACCATC	ACACACCATC
ACGTTTAGTGGAAGCT-1_Subclone_2	Subclone_2	CGGATAGTGG	CGGATAGTGG
ACGTTTAGTGGACATA-1_Initial_1	Initial_1	CTTAATGGTG	CTTAATGGTG
ACGTTTAGTGGACTAA-1_Subclone_2	Subclone_2	ATCCATACGA	ATCCATACGA
ACGTTTAGTTAGAGGC-1_Subclone_2	Subclone_2	AGAGTTACGC	AGAGTTACGC
ACGTTTAGTTATCCTT-1_Initial_1	Initial_1	TAGCTTAAAA	TAGCTTAAAA
ACGTTTAGTTCACCGA-1_Subclone_1	Subclone_1	CGGATAGTGG	CGGATAGTGG
ACGTTTAGTTCCGGTA-1_Initial_1	Initial_1	CGATAAAGTT	CGATAAAGTT
ACGTTTAGTTCCGTGA-1_Subclone_1	Subclone_1	ATCCATACGA	ATCCATACGA
ACGTTTAGTTCCTGAG-1_Initial_1	Initial_1	TACCCGGGAC	TACCCGGGAC
ACGTTTAGTTCGTGTG-1_Initial_1	Initial_1	AAACCAACGA	AAACCAACGA
ACGTTTAGTTCTGGGC-1_Subclone_2	Subclone_2	CGGATAGTGG	CGGATAGTGG
ACGTTTAGTTGACCTG-1_Subclone_1	Subclone_1	ATCCATACGA	ATCCATACGA
ACGTTTAGTTGAGTTC-1_Subclone_1	Subclone_1	CCAAGAATAA	CCAAGAATAA
ACGTTTAGTTGCCTTC-1_Subclone_1	Subclone_1	AGAGTTACGC	AGAGTTACGC
ACGTTTAGTTGCTCGA-1_Initial_2	Initial_2	CAACGAAACA	CAACGAAACA
ACGTTTAGTTGCTCGA-1_Subclone_1	Subclone_1	ATCCATACGA	ATCCATACGA
ACGTTTAGTTGGAGTA-1_Subclone_2	Subclone_2	CTATGGTAAG	CTATGGTAAG
ACGTTTAGTTGTAGTC-1_M2_LL2	M2_LL2	AACGACGAAC	AACGACGAAC
ACGTTTAGTTGTGGCC-1_Initial_1	Initial_1	TCAGTAAAAA	TCAGTAAAAA
ACGTTTAGTTTACACA-1_Initial_1	Initial_1	AGAGTCCGAA	AGAGTCGGAA
ACGTTTAGTTTCACTT-1_Subclone_1	Subclone_1	ATCCATACGA	ATCCATACGA
ACGTTTAGTTTGACAC-1_Subclone_1	Subclone_1	ATCCATACGA	ATCCATACGA
ACGTTTAGTTTGAGGA-1_Initial_1	Initial_1	ACACTCATCA	ACACTCATCA
ACGTTTAGTTTGGGCC-1_Subclone_1	Subclone_1	AGAGTTACGC	AGAGTTACGC
ACGTTTAGTTTGGTCG-1_Subclone_2	Subclone_2	ACCGCATAAC	ACCGCATAAC
ACGTTTGAGAAGGGAA-1_Subclone_2	Subclone_2	CGGATAGTGG	CGGATAGTGG
ACGTTTGAGAATCCTG-1_Subclone_1	Subclone_1	TAAACTAAGC	TAAACTAAGC
ACGTTTGAGCAGGCAA-1_Subclone_2	Subclone_2	ACACACCATC	ACACACCATC
ACGTTTGAGCATCCAA-1_Initial_2	Initial_2	CGATGACGAC	CGATGACGAC
ACGTTTGAGCATGCAC-1_Subclone_2	Subclone_2	ATCCATACGA	ATCCATACGA
ACGTTTGAGCCCTTCA-1_Subclone_1	Subclone_1	GCCTTATCAC	GCCTTATCAC
ACGTTTGAGCCGCATG-1_M1_LN	M1_LN	ACGAAGGAGA	ACGAAGGAGA
ACGTTTGAGCCTGAAC-1_Subclone_2	Subclone_2	ATCCATACGA	ATCCATACGA
ACGTTTGAGCTACTCT-1_Subclone_2	Subclone_2	ATCCATACGA	ATCCATACGA
ACGTTTGAGCTAGGCT-1_Subclone_2	Subclone_2	AGAGTTACGC	AGAGTTACGC
ACGTTTGAGCTTACTC-1_Initial_2	Initial_2	GAAGCGACAC	GAAGCGACAC
ACGTTTGAGGAATGGT-1_Initial_1	Initial_1	CGAAAAGATG	CGAAAAGATG
ACGTTTGAGGAGGACC-1_Subclone_2	Subclone_2	ACACACCATC	ACACACCATC
ACGTTTGAGGAGTAGT-1_Initial_2	Initial_2	GAAGCAAAAG	GAAGCAACAG
ACGTTTGAGGCATGGA-1_Subclone_2	Subclone_2	ATCCATACGA	ATCCATACGA
ACGTTTGAGGCGTCCA-1_Initial_1	Initial_1	CTGCTATCTA	CTGCTATCTA
ACGTTTGAGGCGTTCG-1_Subclone_2	Subclone_2	CCAAGAATAA	CCAAGAATAA
ACGTTTGAGGGGACGT-1_M2_LL1	M2_LL1	AGCCGAGCAG	AGCCGAGCAG
ACGTTTGAGGGGATTG-1_Subclone_2	Subclone_2	AGAGTTACGC	AGAGTTACGC
ACGTTTGAGGGGTTGA-1_Subclone_2	Subclone_2	AGAGTTACGC	AGAGTTACGC
ACGTTTGAGGGTCAAG-1_Subclone_2	Subclone_2	AGAGTTACGC	AGAGTTACGC
ACGTTTGAGGTACTGC-1_Initial_1	Initial_1	GAGGCAGACA	GAGGCAGACA
ACGTTTGAGGTGGCTT-1_Initial_1	Initial_1	AGAAGGAATG	AGAAGGAATG
ACGTTTGAGGTTCGAC-1_Subclone_2	Subclone_2	AGAGTTACGC	AGAGTTACGC
ACGTTTGAGTAACGAA-1_Subclone_1	Subclone_1	ATCCATACGA	ATCCATACGA
ACGTTTGAGTAATCGT-1_Initial_1	Initial_1	CCATAAAAGT	CCATAAAAGT
ACGTTTGAGTAATGAG-1_Subclone_1	Subclone_1	CCAAGAATAA	CCAAGAATAA
ACGTTTGAGTAGTCGC-1_Initial_1	Initial_1	CGAGAGGAAT	CGAGAGGAAT
ACGTTTGAGTCATGCA-1_Initial_1	Initial_1	CAGGAAAAGG	CAGGAAAAGG
ACGTTTGAGTCGATTG-1_M2_LV	M2_LV	ATGATCATAT	ATGATCATAT
ACGTTTGAGTCGCAGT-1_Subclone_1	Subclone_1	AGAGTTACGC	AGAGTTACGC
ACGTTTGAGTCGCATA-1_Subclone_2	Subclone_2	ACACACCATC	ACACACCATC
ACGTTTGAGTGATACT-1_Subclone_1	Subclone_1	AGAGTTACGC	AGAGTTACGC
ACGTTTGAGTGATCGC-1_Subclone_1	Subclone_1	GAGCTAATAA	GAGCTAATAA
ACGTTTGAGTGATGAA-1_Subclone_1	Subclone_1	CCAAGAATAA	CCAAGAATAA
ACGTTTGAGTGCAAGG-1_Subclone_2	Subclone_2	CGGATAGTGG	CGGATAGTGG
ACGTTTGAGTTAATGC-1_Subclone_2	Subclone_2	ATCCATACGA	ATCCATACGA
ACGTTTGAGTTAGCCA-1_Subclone_1	Subclone_1	AGAGTTACGC	AGAGTTACGC
ACTAACTAGAACGACG-1_Subclone_2	Subclone_2	AGAGTTACGC	AGAGTTACGC
ACTAACTAGAAGCATA-1_Subclone_2	Subclone_2	AGAGTTACGC	AGAGTTACGC
ACTAACTAGAAGGAGA-1_Subclone_1	Subclone_1	AGAGTTACGC	AGAGTTACGC
ACTAACTAGAATCGCC-1_Subclone_2	Subclone_2	CGGATAGTGG	CGGATAGTGG
ACTAACTAGATTAACC-1_Initial_1	Initial_1	CCGAACCTAA	CCGAACCTAA
ACTAACTAGCAAGCCT-1_Subclone_1	Subclone_1	ATCCATACGA	ATCCATACGA
ACTAACTAGCATGGCT-1_Subclone_1	Subclone_1	AGAGTTACGC	AGAGTTACGC
ACTAACTAGCATTGAT-1_Subclone_2	Subclone_2	CCAAGAATAA	CCAAGAATAA
ACTAACTAGCCAACTA-1_Subclone_1	Subclone_1	CCAAGAATAA	CCAAGAATAA
ACTAACTAGCCAGTGT-1_Subclone_1	Subclone_1	ATCCATACGA	ATCCATACGA
ACTAACTAGCCATTGA-1_Initial_2	Initial_2	AGCCGCAAAA	AGCCGCAAAA
ACTAACTAGCCTTCGC-1_Subclone_1	Subclone_1	ACCGCATAAC	ACCGCATAAC
ACTAACTAGCGAGTTC-1_Subclone_1	Subclone_1	CCAAGAATAA	CCAAGAATAA
ACTAACTAGCGATCCG-1_Subclone_1	Subclone_1	AGAGTTACGC	AGAGTTACGC
ACTAACTAGCGCTTGG-1_Subclone_1	Subclone_1	GCCTTATCAC	GCCTTATCAC
ACTAACTAGCGGTTCG-1_Initial_2	Initial_2	AGCCACAGCT	AGCCACAGCT
ACTAACTAGCTTACGA-1_Initial_1	Initial_1	ATGATCATAT	ATGATCATAT
ACTAACTAGGAACCCT-1_Subclone_1	Subclone_1	GAGCTAATAA	GAGCTAATAA
ACTAACTAGGAATCAA-1_Subclone_2	Subclone_2	CCAAGAATAA	CCAAGAATAA
ACTAACTAGGAGTAGT-1_Subclone_2	Subclone_2	ATCCATACGA	ATCCATACGA
ACTAACTAGGATGGGC-1_Subclone_2	Subclone_2	AGAGTTACGC	AGAGTTACGC
ACTAACTAGGCGATCT-1_Initial_1	Initial_1	CCAGATAAAC	CCAGATAAAC
ACTAACTAGGCTTCCC-1_Subclone_2	Subclone_2	ATCCATACGA	ATCCATACGA
ACTAACTAGGGTTGAG-1_Subclone_1	Subclone_1	ACACACCATC	ACACACCATC
ACTAACTAGGTATCGC-1_Subclone_1	Subclone_1	GCCTTATCAC	GCCTTATCAC
ACTAACTAGGTCCACG-1_Subclone_1	Subclone_1	ACACACCATC	ACACACCATC
ACTAACTAGTAAGTGA-1_Initial_1	Initial_1	AAACAAGTTC	AAACAAGTTC
ACTAACTAGTAATGAG-1_Subclone_2	Subclone_2	AGAGTTACGC	AGAGTTACGC
ACTAACTAGTCAAGTT-1_Subclone_1	Subclone_1	CGGATAGTGG	CGGATAGTGG
ACTAACTAGTGACCCG-1_Subclone_2	Subclone_2	CCAAGAATAA	CCAAGAATAA
ACTAACTAGTGAGAGT-1_Subclone_1	Subclone_1	CTATGGTAAG	CTATGGTAAG
ACTAACTAGTGATTCG-1_Subclone_2	Subclone_2	ATCCATACGA	ATCCATACGA
ACTAACTAGTGCTCGG-1_M1_LN	M1_LN	AGAGACTTCA	AGAGACTTCA
ACTAACTAGTTACGTG-1_Initial_1	Initial_1	GTTTTTGCCT	GTTTTTGCCT
ACTAACTAGTTAGACT-1_Initial_2	Initial_2	CGGTAAATAA	CGGTAAATAA
ACTAACTAGTTAGCCA-1_Initial_2	Initial_2	GCAGAAACGA	GCAGAAACGA
ACTAACTAGTTGGACC-1_Initial_2	Initial_2	ACAGGAAAAG	ACCGGAAAAG
ACTAAGCCAAATCGAC-1_Subclone_2	Subclone_2	GCCTTATCAC	GCCTTATCAC
ACTAAGCCAAATCGCG-1_Subclone_1	Subclone_1	AGAGTTACGC	AGAGTTACGC
ACTAAGCCAACATACA-1_M1_LN	M1_LN	GAGGAGGGGT	GAGGAGGGGT
ACTAAGCCAACATCCC-1_Subclone_1	Subclone_1	AGAGTTACGC	AGAGTTACGC
ACTAAGCCAACGGTAT-1_Subclone_1	Subclone_1	AGAGTTACGC	AGAGTTACGC
ACTAAGCCAACGTGAT-1_Subclone_2	Subclone_2	CTATGGTAAG	CTATGGTAAG
ACTAAGCCAACGTTAA-1_Initial_1	Initial_1	AACGAGCAAG	AACGAGCAAG
ACTAAGCCAAGCGACC-1_Subclone_2	Subclone_2	CGGATAGTGG	CGGATAGTGG
ACTAAGCCAAGCGCGT-1_M3_LL2	M3_LL2	ATACCCAAAC	ATACCCAAAC
ACTAAGCCAAGTGTCG-1_Initial_2	Initial_2	ACTTAGATCT	ACTTAGATCT
ACTAAGCCAATACGGT-1_Subclone_2	Subclone_2	ATCCATACGA	ATCCATACGA
ACTAAGCCAATAGAGG-1_Subclone_1	Subclone_1	ATCCATACGA	ATCCATACGA
ACTAAGCCACAAGGCC-1_Subclone_2	Subclone_2	CTATGGTAAG	CTATGGTAAG
ACTAAGCCACAATTAG-1_Initial_2	Initial_2	CTAGGAACAA	CTAGGAACAA
ACTAAGCCACATACTT-1_Subclone_2	Subclone_2	AGAGTTACGC	AGAGTTACGC
ACTAAGCCACATTACT-1_Subclone_2	Subclone_2	CCAAGAATAA	CCAAGAATAA
ACTAAGCCACCATCGT-1_Subclone_1	Subclone_1	CCAAGAATAA	CCAAGAATAA
ACTAAGCCACCATGCT-1_Subclone_1	Subclone_1	ACACACCATC	ACACACCATC
ACTAAGCCACCTATAT-1_Subclone_1	Subclone_1	ACACACCATC	ACACACCATC
ACTAAGCCACCTCACG-1_Subclone_2	Subclone_2	ACACACCATC	ACACACCATC
ACTAAGCCACTAATGA-1_Subclone_1	Subclone_1	ATCCATACGA	ATCCATACGA
ACTAAGCCACTATGCC-1_Subclone_2	Subclone_2	AGAGTTACGC	AGAGTTACGC
ACTAAGCCACTCATCA-1_Subclone_2	Subclone_2	CCAAGAATAA	CCAAGAATAA
ACTAAGCCAGCCATGA-1_Subclone_1	Subclone_1	AGAGTTACGC	AGAGTTACGC
ACTAAGCCAGCTACAG-1_Initial_1	Initial_1	GATAGAATAT	GATAGAATAT
ACTAAGCCAGGATCAT-1_Initial_2	Initial_2	AATGAATGTG	AATGAATGTG
ACTAAGCCAGGCATCA-1_Subclone_2	Subclone_2	CCAAGAATAA	CCAAGAATAA
ACTAAGCCAGGGACCT-1_Subclone_2	Subclone_2	GCCTTATCAC	GCCTTATCAC
ACTAAGCCATAAGGTC-1_Initial_2	Initial_2	CAAAACACCC	CAAAACACCC
ACTAAGCCATAGATTG-1_Initial_2	Initial_2	AAGAAGGAAA	AAGAAGGAAA
ACTAAGCCATCATCAT-1_Subclone_1	Subclone_1	AGAGTTACGC	AGAGTTACGC
ACTAAGCCATCCTCGG-1_Subclone_2	Subclone_2	CTATGGTAAG	CTATGGTAAG
ACTAAGCCATGATAGC-1_Subclone_1	Subclone_1	CCAAGAATAA	CCAAGAATAA
ACTAAGCCATGCGTAG-1_M2_LV	M2_LV	ATGATCATAT	ATGATCATAT
ACTAAGCCATGGTATA-1_M1_LN	M1_LN	GCCTAAGGCA	GCCTAAGGCA
ACTAAGCCATTAAGTG-1_Subclone_2	Subclone_2	ACACACCATC	ACACACCATC
ACTAAGCCATTCATCG-1_Subclone_1	Subclone_1	ATCCATACGA	ATCCATACGA
ACTAAGGGTAACGGGT-1_Subclone_1	Subclone_1	ATCCATACGA	ATCCATACGA
ACTAAGGGTAAGGTCA-1_Initial_1	Initial_1	CAAAAGGGAA	CAAAAGGGAA
ACTAAGGGTAGGCCAG-1_M3_LL1	M3_LL1	TTTGGAAACC	TTTGGAAACC
ACTAAGGGTAGGTGTA-1_Initial_2	Initial_2	CACAAGAGCA	CACAAGAGCA
ACTAAGGGTAGTGCCC-1_Subclone_1	Subclone_1	CGGATAGTGG	CGGATAGTGG
ACTAAGGGTATGGCCC-1_Subclone_1	Subclone_1	AGAGTTACGC	AGAGTTACGC
ACTAAGGGTCAGCTTG-1_Subclone_2	Subclone_2	ATCCATACGA	ATCCATACGA
ACTAAGGGTCCATTAA-1_M1_LN	M1_LN	AAGGGGACAT	AAGGGGACAT
ACTAAGGGTCTAATGC-1_Subclone_1	Subclone_1	ACACACCATC	ACACACCATC
ACTAAGGGTGAGACAC-1_Initial_2	Initial_2	CAAATAGAGA	CAAATAGAGA
ACTAAGGGTGAGGAAG-1_Subclone_1	Subclone_1	CCAAGAATAA	CCAAGAATAA
ACTAAGGGTGATTCCG-1_Subclone_2	Subclone_2	ATCCATACGA	ATCCATACGA
ACTAAGGGTGCGGAAT-1_Subclone_2	Subclone_2	CCAAGAATAA	CCAAGAATAA
ACTAAGGGTGGCGTCT-1_Initial_2	Initial_2	AAAACACAAA	AAAACACAAA
ACTAAGGGTTAAGCAG-1_Subclone_2	Subclone_2	ACACACCATC	ACACACCATC
ACTAAGGGTTAAGTGG-1_Subclone_2	Subclone_2	ACACACCATC	ACACACCATC
ACTAAGGGTTACACCG-1_Subclone_2	Subclone_2	AGAGTTACGC	AGAGTTACGC
ACTAAGGGTTATCGGT-1_Subclone_1	Subclone_1	ATCCATACGA	ATCCATACGA
ACTAAGGGTTCACGGC-1_Subclone_1	Subclone_1	CCAAGAATAA	CCAAGAATAA
ACTAAGGGTTCGATTA-1_Subclone_1	Subclone_1	AGAGTTACGC	AGAGTTACGC
ACTAAGGGTTCGGCGT-1_Subclone_1	Subclone_1	AGAGTTACGC	AGAGTTACGC
ACTAAGGGTTCGTAAC-1_Subclone_1	Subclone_1	AGAGTTACGC	AGAGTTACGC
ACTAAGGGTTCGTTAA-1_Subclone_2	Subclone_2	GAGCTAATAA	GAGCTAATAA
ACTAAGGGTTGACGCC-1_Initial_2	Initial_2	CAGGCGACAG	CAGGCGACAG
ACTAAGGGTTGACTGT-1_M3_LL2	M3_LL2	AACCAAACAA	AACCAAACAA
ACTAAGGGTTGACTGT-1_Subclone_2	Subclone_2	GAGCTAATAA	GAGCTAATAA
ACTAAGGGTTGCGCTA-1_Initial_2	Initial_2	CCGAATAGCA	CCGAATAGCA
ACTAAGGGTTGCGGCT-1_Subclone_2	Subclone_2	ATCCATACGA	ATCCATACGA
ACTAAGGGTTGCTAAC-1_Subclone_1	Subclone_1	ATCCATACGA	ATCCATACGA
ACTAAGGGTTGCTTAA-1_Subclone_2	Subclone_2	ACACACCATC	ACACACCATC
ACTAAGGGTTTACTGA-1_Subclone_1	Subclone_1	ACCGCATAAC	ACCGCATAAC
ACTAAGGGTTTAGCAC-1_Initial_1	Initial_1	AGACCACAGC	AGACCACAGC
ACTAATGCAAATTCCT-1_M3_LL2	M3_LL2	ACAAAGGCGA	ACAAAGGCGA
ACTAATGCAACCAGAT-1_Subclone_2	Subclone_2	ACACACCATC	ACACACCATC
ACTAATGCAACCCTAC-1_Subclone_2	Subclone_2	ATCCATACGA	ATCCATACGA
ACTAATGCAACCTGTC-1_M1_LN	M1_LN	AAGGGGACAT	AAGGGGACAT
ACTAATGCAACTGGCA-1_Subclone_2	Subclone_2	ACACACCATC	ACACACCATC
ACTAATGCAAGCATAC-1_M1_LL	M1_LL	CGCACCCGGT	CGCACCCGGT
ACTAATGCAAGCCATG-1_Subclone_1	Subclone_1	ACACACCATC	ACACACCATC
ACTAATGCAAGCGTAT-1_Subclone_2	Subclone_2	ACACACCATC	ACACACCATC
ACTAATGCAAGGTCTG-1_Subclone_2	Subclone_2	AGAGTTACGC	AGAGTTACGC
ACTAATGCAAGTGGAA-1_Subclone_1	Subclone_1	AGAGTTACGC	AGAGTTACGC
ACTAATGCAAGTTCAA-1_Subclone_1	Subclone_1	AGAGTTACGC	AGAGTTACGC
ACTAATGCAATATCCT-1_Subclone_2	Subclone_2	AGAGTTACGC	AGAGTTACGC
ACTAATGCAATCAAGC-1_Subclone_1	Subclone_1	GAGCTAATAA	GAGCTAATAA
ACTAATGCAATCAATG-1_Initial_2	Initial_2	CAGTTGTGAC	CAGTTGTGAC
ACTAATGCAATCATAG-1_M2_LV	M2_LV	ATGATCATAT	ATGATCATAT
ACTAATGCAATCCATT-1_Initial_2	Initial_2	GCATATCACG	GCATATCACG
ACTAATGCAATCTACT-1_Initial_2	Initial_2	TAAACTGCCA	TAAACTGCCA
ACTAATGCACCTAACC-1_Subclone_2	Subclone_2	CTATGGTAAG	CTATGGTAAG
ACTAATGCACCTATCA-1_Subclone_2	Subclone_2	GAGCTAATAA	GAGCTAATAA
ACTAATGCACCTTACA-1_Subclone_2	Subclone_2	ACCGCATAAC	ACCGCATAAC
ACTAATGCACCTTCGG-1_Subclone_1	Subclone_1	GAGCTAATAA	GAGCTAATAA
ACTAATGCACTAATTC-1_Subclone_2	Subclone_2	CCAAGAATAA	CCAAGAATAA
ACTAATGCACTCATGC-1_Subclone_2	Subclone_2	ATCCATACGA	ATCCATACGA
ACTAATGCAGCCTATC-1_Subclone_2	Subclone_2	AGAGTTACGC	AGAGTTACGC
ACTAATGCAGCTAGTG-1_M2_LV	M2_LV	ATGATCATAT	ATGATCATAT
ACTAATGCAGGACACC-1_Subclone_1	Subclone_1	CCAAGAATAA	CCAAGAATAA
ACTAATGCATAAGCGT-1_Subclone_1	Subclone_1	ACACACCATC	ACACACCATC
ACTAATGCATAGAGAG-1_Initial_2	Initial_2	GGCCACAAAA	GGCCACAAAA
ACTAATGCATCATACT-1_Initial_1	Initial_1	CAAAGAGATA	CAAAGAGATA
ACTAATGCATCCAAGG-1_Initial_1	Initial_1	CAGACTACAC	CAGACTACAC
ACTAATGCATGGTAAC-1_M1_LN	M1_LN	AGTACGAACT	AGTACGAACT
ACTAATGCATGGTTCC-1_M2_LL2	M2_LL2	AACGACGAAC	AACGACGAAC
ACTAATGCATTAGTGA-1_Subclone_2	Subclone_2	ACCGCATAAC	ACCGCATAAC
ACTAATGCATTCATCG-1_Subclone_1	Subclone_1	CCAAGAATAA	CCAAGAATAA
ACTAATGCATTCGGAG-1_Subclone_2	Subclone_2	CGGATAGTGG	CGGATAGTGG
ACTAATGCATTCGTCA-1_Initial_1	Initial_1	CATCGCAGCA	CATCGCAGCA
ACTAATGCATTGGCAG-1_Initial_2	Initial_2	ATGTCGCCAA	ATGTCGCCAA
ACTACAACAAACTCGG-1_Subclone_1	Subclone_1	CTATGGTAAG	CTATGGTAAG
ACTACAACAAATTCCT-1_Subclone_2	Subclone_2	AGAGTTACGC	AGAGTTACGC
ACTACAACAACATGAC-1_Subclone_2	Subclone_2	AGAGTTACGC	AGAGTTACGC
ACTACAACAACCCTAC-1_M2_LV	M2_LV	ATGATCATAT	ATGATCATAT
ACTACAACAACTAATG-1_Initial_1	Initial_1	CGTCACTACC	CGTCACTACC
ACTACAACAACTCGCT-1_Subclone_2	Subclone_2	GCCTTATCAC	GCCTTATCAC
ACTACAACAACTCGTC-1_Subclone_1	Subclone_1	AGAGTTACGC	AGAGTTACGC
ACTACAACAACTGGAT-1_M1_LN	M1_LN	GATACGTGAC	GATACGTGAC
ACTACAACAAGGGACG-1_M1_LN	M1_LN	CAAAAGGGAA	CAAAAGGGAA
ACTACAACAAGTGGTT-1_Subclone_2	Subclone_2	CGGATAGTGG	CGGATAGTGG
ACTACAACAAGTGTCG-1_Subclone_1	Subclone_1	AGAGTTACGC	AGAGTTACGC
ACTACAACAATACTAG-1_Subclone_1	Subclone_1	ATCCATACGA	ATCCATACGA
ACTACAACAATCGCAG-1_Subclone_2	Subclone_2	ATCCATACGA	ATCCATACGA
ACTACAACAATCGTAA-1_Subclone_1	Subclone_1	ACACACCATC	ACACACCATC
ACTACAACAATGCCTC-1_Subclone_1	Subclone_1	AGAGTTACGC	AGAGTTACGC
ACTACAACAATGCGTG-1_Initial_2	Initial_2	TTACGACATA	TTACGACATA
ACTACAACAATTGACA-1_Subclone_2	Subclone_2	AGAGTTACGC	AGAGTTACGC
ACTACAACACAACCGA-1_Subclone_2	Subclone_2	CGGATAGTGG	CGGATAGTGG
ACTACAACACAAGCTG-1_Subclone_2	Subclone_2	TAAACTAAGC	TAAACTAAGC
ACTACAACACCATAGG-1_M2_LV	M2_LV	ATGATCATAT	ATGATCATAT
ACTACAACACCTCGTG-1_M2_LV	M2_LV	ATGATCATAT	ATGATCATAT
ACTACAACACCTGGAA-1_Subclone_2	Subclone_2	CCAAGAATAA	CCAAGAATAA
ACTACAACAGCTCAAG-1_Subclone_2	Subclone_2	ATCCATACGA	ATCCATACGA
ACTACAACAGGAGCGA-1_Initial_2	Initial_2	GAGTATGTAG	GAGTATGTAG
ACTACAACAGGATACT-1_Initial_2	Initial_2	CTACGCTGGG	CTACGCTGGG
ACTACAACAGGGCAGA-1_M2_LL2	M2_LL2	TAGTGCGAGG	TAGTGCGAGG
ACTACAACAGGGCATC-1_Subclone_2	Subclone_2	ACCGCATAAC	ACCGCATAAC
ACTACAACATAATCTC-1_Subclone_1	Subclone_1	CCAAGAATAA	CCAAGAATAA
ACTACAACATCACGCT-1_M3_LV	M3_LV	TTTGGAAACC	TTTGGAAACC
ACTACAACATCCACGT-1_Initial_1	Initial_1	CGTGACAGGA	CGTGACAGGA
ACTACAACATCCGGTT-1_Initial_1	Initial_1	ACATGCACTT	ACATGCACTT
ACTACAACATCCGTTA-1_Subclone_2	Subclone_2	CGGATAGTGG	CGGATAGTGG
ACTACAACATCGATCC-1_M2_LL1	M2_LL1	GAATAAGATA	GAATAAGATA
ACTACAACATGCGGAC-1_M1_LN	M1_LN	ACCTAGTAAA	ACCTAGTAAA
ACTACAACATGCTGTC-1_M2_LL1	M2_LL1	CACCAAAACA	CACCAAAACA
ACTACAACATGGAGCC-1_Initial_1	Initial_1	GTCTGCATTT	GTCTGCATTT
ACTACAACATGGATCG-1_Initial_2	Initial_2	ACAAAAATAA	ACAAAAATAA
ACTACAACATTAGAGC-1_Initial_2	Initial_2	TCTAACGTGA	TCTAACGTGA
ACTACAACATTCGGGA-1_Subclone_2	Subclone_2	AGAGTTACGC	AGAGTTACGC
ACTACAACATTGGAGT-1_Subclone_2	Subclone_2	AGAGTTACGC	AGAGTTACGC
ACTACAACATTGGCCT-1_Subclone_1	Subclone_1	CCAAGAATAA	CCAAGAATAA
ACTACATAGAACGACG-1_Subclone_2	Subclone_2	CCAAGAATAA	CCAAGAATAA
ACTACATAGAACGGCA-1_Subclone_2	Subclone_2	GCCTTATCAC	GCCTTATCAC
ACTACATAGAATCAAG-1_Subclone_2	Subclone_2	AGAGTTACGC	AGAGTTACGC
ACTACATAGATTCGGC-1_Initial_2	Initial_2	GCCGTTACGC	GCCGTTACGC
ACTACATAGCAAGTAA-1_Subclone_2	Subclone_2	CCAAGAATAA	CCAAGAATAA
ACTACATAGCAATCAT-1_Subclone_1	Subclone_1	CGGATAGTGG	CGGATAGTGG
ACTACATAGCAATCGC-1_M3_LL2	M3_LL2	GTGGACAGCA	GTGGACAGCA
ACTACATAGCAATTAC-1_M3_LL2	M3_LL2	GACAAGACAA	GACAAGACAA
ACTACATAGCAGGGAC-1_Initial_2	Initial_2	AAACAAAAAG	AAACAAAAAG
ACTACATAGCATCTCT-1_Initial_2	Initial_2	CCCCTTCAAA	CCCCTTCAAA
ACTACATAGCCATCAA-1_Subclone_1	Subclone_1	AGAGTTACGC	AGAGTTACGC
ACTACATAGCCGACAT-1_Subclone_2	Subclone_2	AGAGTTACGC	AGAGTTACGC
ACTACATAGCTAGTTG-1_Initial_1	Initial_1	AAATAAACAG	AAATCAACAG
ACTACATAGCTGGTAC-1_Subclone_2	Subclone_2	CGGATAGTGG	CGGATAGTGG
ACTACATAGCTTACCT-1_Initial_1	Initial_1	CGCGTGTAAG	CGCGTGTAAG
ACTACATAGCTTCCTG-1_M1_LN	M1_LN	AAGGGGACAT	AAGGGGACAT
ACTACATAGGAATGGT-1_Subclone_2	Subclone_2	CCAAGAATAA	CCAAGAATAA
ACTACATAGGAGGTGC-1_Subclone_2	Subclone_2	AGAGTTACGC	AGAGTTACGC
ACTACATAGGAGGTTG-1_M1_LL	M1_LL	CGACCAGGAG	CGACCAGGAG
ACTACATAGGCAAGTG-1_Subclone_1	Subclone_1	AGAGTTACGC	AGAGTTACGC
ACTACATAGGCGTACT-1_Subclone_2	Subclone_2	CGGATAGTGG	CGGATAGTGG
ACTACATAGGCTACCG-1_Initial_1	Initial_1	GGCCGTAGAA	GGCCGTAGAA
ACTACATAGGCTCAGT-1_Subclone_1	Subclone_1	AGAGTTACGC	AGAGTTACGC
ACTACATAGGGGATCA-1_Subclone_2	Subclone_2	ATCCATACGA	ATCCATACGA
ACTACATAGGTAAGTA-1_Subclone_2	Subclone_2	AGAGTTACGC	AGAGTTACGC
ACTACATAGGTCACTA-1_M2_LV	M2_LV	ATGATCATAT	ATGATCATAT
ACTACATAGGTTGATT-1_M2_LL1	M2_LL1	AAGTGGCTCG	AAGTGGCTCG
ACTACATAGTACCATG-1_Initial_1	Initial_1	ATGCCCAAAA	ATGCCCAAAA
ACTACATAGTACGCCG-1_Subclone_1	Subclone_1	AGAGTTACGC	AGAGTTACGC
ACTACATAGTAGAGCG-1_Subclone_2	Subclone_2	ATCCATACGA	ATCCATACGA
ACTACATAGTAGAGGT-1_Initial_2	Initial_2	CGATAGACAA	CGCTAGACAA
ACTACATAGTAGCAGG-1_Initial_1	Initial_1	CAACAGAACA	GAACAGAACA
ACTACATAGTAGTCTG-1_M2_LL2	M2_LL2	CCAGTAACAG	CCAGTAACAG
ACTACATAGTATCTGG-1_Subclone_2	Subclone_2	ATCCATACGA	ATCCATACGA
ACTACATAGTGAACCC-1_Initial_2	Initial_2	CAGAAAAAAA	AAGAAAAAAA
ACTACATAGTGAGCGA-1_Subclone_1	Subclone_1	AGAGTTACGC	AGAGTTACGC
ACTACATAGTGATGGG-1_Initial_2	Initial_2	AAGGAAGAAA	AACGAAGAAA
ACTACATAGTGCCGAT-1_Initial_1	Initial_1	CCCAGAAGGC	CCCAGAAGGC
ACTACATAGTGCTGAC-1_Initial_2	Initial_2	AGTACTGCAG	AGTACTGCAG
ACTACATAGTTAGACT-1_Subclone_2	Subclone_2	CTATGGTAAG	CTATGGTAAG
ACTACATAGTTAGCGC-1_Subclone_1	Subclone_1	ACACACCATC	ACACACCATC
ACTACATAGTTGGCTA-1_Subclone_1	Subclone_1	CCAAGAATAA	CCAAGAATAA
ACTACCAAGAACCATT-1_Initial_2	Initial_2	TTTCACGTTG	TTTCACGTTG
ACTACCAAGAACCTAT-1_M2_LL2	M2_LL2	AATAGAAGAT	AATAGAAGAT
ACTACCAAGAAGGGAA-1_M1_LN	M1_LN	AAACTACTAA	AAACTACTAA
ACTACCAAGAAGGTAC-1_Initial_2	Initial_2	GCAAGAATGG	GCAAGAATGG
ACTACCAAGAATCAAG-1_Subclone_2	Subclone_2	ATCCATACGA	ATCCATACGA
ACTACCAAGATAGTCT-1_Subclone_1	Subclone_1	CCAAGAATAA	CCAAGAATAA
ACTACCAAGATAGTTC-1_M2_LL2	M2_LL2	CACCAAAACA	CACCAAAACA
ACTACCAAGCAACCAC-1_Subclone_1	Subclone_1	ATCCATACGA	ATCCATACGA
ACTACCAAGCAGTTCA-1_Subclone_2	Subclone_2	ATCCATACGA	ATCCATACGA
ACTACCAAGCATAGCC-1_M1_LL	M1_LL	GGTAGAGGAT	GGTAGAGGAT
ACTACCAAGCATATAC-1_Subclone_1	Subclone_1	AGAGTTACGC	AGAGTTACGC
ACTACCAAGCATGATT-1_Subclone_1	Subclone_1	CTATGGTAAG	CTATGGTAAG
ACTACCAAGCCGCGTA-1_Subclone_2	Subclone_2	AGAGTTACGC	AGAGTTACGC
ACTACCAAGCCTGAGT-1_Subclone_2	Subclone_2	ATCCATACGA	ATCCATACGA
ACTACCAAGCCTGATA-1_M3_LL1	M3_LL1	GGTAAATAGT	GGTAAATAGT
ACTACCAAGCGAGCAA-1_Subclone_1	Subclone_1	CACTGGTCCC	CACTGGTCCC
ACTACCAAGCGATGTC-1_Subclone_2	Subclone_2	ATCCATACGA	ATCCATACGA
ACTACCAAGCGCCAAT-1_Initial_2	Initial_2	GATTGTGGCC	GATTGTGGCC
ACTACCAAGCTAGCAC-1_M3_LL1	M3_LL1	AACGACGAAC	AACGACGAAC
ACTACCAAGCTAGCCG-1_Initial_2	Initial_2	AAGACAAGCC	AAGACAAGCC
ACTACCAAGCTATCGA-1_Subclone_2	Subclone_2	ACACACCATC	ACACACCATC
ACTACCAAGCTATCTC-1_Subclone_1	Subclone_1	CCAAGAATAA	CCAAGAATAA
ACTACCAAGCTGAGAG-1_Subclone_1	Subclone_1	AGAGTTACGC	AGAGTTACGC
ACTACCAAGCTGGATC-1_Initial_1	Initial_1	CGCTAGACAA	CGCTAGACAA
ACTACCAAGCTTCCGC-1_Initial_1	Initial_1	CAATCGAACT	GAATCGAACT
ACTACCAAGCTTCCGC-1_Subclone_1	Subclone_1	CCAAGAATAA	CCAAGAATAA
ACTACCAAGGAGCCAA-1_Subclone_1	Subclone_1	AGAGTTACGC	AGAGTTACGC
ACTACCAAGGATCCAC-1_Subclone_1	Subclone_1	ATCCATACGA	ATCCATACGA
ACTACCAAGGATGGCA-1_Subclone_2	Subclone_2	AGAGTTACGC	AGAGTTACGC
ACTACCAAGGCACAGA-1_Initial_2	Initial_2	ACACGTTACG	ACACGTTACG
ACTACCAAGGCGCTTG-1_Initial_1	Initial_1	GGAATGTTAC	GGAATGTTAC
ACTACCAAGGCGCTTG-1_Subclone_2	Subclone_2	ATCCATACGA	ATCCATACGA
ACTACCAAGGCGTCAT-1_Initial_2	Initial_2	TGTATGTTGT	TGTATGTTGT
ACTACCAAGGGCAGAC-1_Subclone_1	Subclone_1	AGTGAACCAA	AGTGAACCAA
ACTACCAAGGGCTTCG-1_Subclone_2	Subclone_2	ATCCATACGA	ATCCATACGA
ACTACCAAGGGGTTGA-1_Subclone_2	Subclone_2	ATCCATACGA	ATCCATACGA
ACTACCAAGGTAAGGT-1_Initial_2	Initial_2	AGGGGCGGAA	AGGGGCGGAA
ACTACCAAGGTACAGG-1_Initial_2	Initial_2	GAGGGGGAGA	GAGGGGGAGA
ACTACCAAGGTGACGA-1_Subclone_1	Subclone_1	AGAGTTACGC	AGAGTTACGC
ACTACCAAGGTTGACC-1_Subclone_1	Subclone_1	CGGATAGTGG	CGGATAGTGG
ACTACCAAGTAAGTAG-1_Subclone_2	Subclone_2	ACACACCATC	ACACACCATC
ACTACCAAGTAATGTC-1_M3_LL2	M3_LL2	GACAAGACAA	GACAAGACAA
ACTACCAAGTAGTAGA-1_Subclone_2	Subclone_2	ACACACCATC	ACACACCATC
ACTACCAAGTATGGAA-1_Subclone_2	Subclone_2	CCAAGAATAA	CCAAGAATAA
ACTACCAAGTATGTGT-1_Subclone_1	Subclone_1	CCAAGAATAA	CCAAGAATAA
ACTACCAAGTCAGGTC-1_Initial_2	Initial_2	ACTGCCAGAC	ACTGCCAGAC
ACTACCAAGTCATGCA-1_Subclone_1	Subclone_1	AGAGTTACGC	AGAGTTACGC
ACTACCAAGTGAAGTA-1_Initial_2	Initial_2	AACTCAACAT	AACTCAACAT
ACTACCAAGTGGCAAG-1_Subclone_2	Subclone_2	ATCCATACGA	ATCCATACGA
ACTACCAAGTGTCAAT-1_M1_LN	M1_LN	AGTGAGATAG	AGTGAGATAG
ACTACCAAGTTACGAT-1_M1_LN	M1_LN	CGGTAGGAAC	CGGTAGGAAC
ACTACCAAGTTACGTG-1_Subclone_1	Subclone_1	CTATGGTAAG	CTATGGTAAG
ACTACCCCAAACCGTG-1_Subclone_1	Subclone_1	AGAGTTACGC	AGAGTTACGC
ACTACCCCAACCAACG-1_Initial_1	Initial_1	GGCAGCAAAG	GGCAGCAAAG
ACTACCCCAACCTACC-1_Subclone_1	Subclone_1	CCAAGAATAA	CCAAGAATAA
ACTACCCCAACGTGAT-1_Initial_1	Initial_1	CGAAAAAAGG	CGAAAAAAGG
ACTACCCCAACGTTAA-1_Subclone_2	Subclone_2	CGGATAGTGG	CGGATAGTGG
ACTACCCCAACTACTT-1_Subclone_2	Subclone_2	AGAGTTACGC	AGAGTTACGC
ACTACCCCAAGCGATT-1_Initial_2	Initial_2	CACAAAGAAA	CACAAAGAAA
ACTACCCCAAGCGTAT-1_Subclone_1	Subclone_1	CCAAGAATAA	CCAAGAATAA
ACTACCCCAAGCTGCA-1_Initial_1	Initial_1	AGATTAGGTC	AGATTAGGTC
ACTACCCCAAGCTGGC-1_Subclone_2	Subclone_2	ATCCATACGA	ATCCATACGA
ACTACCCCAAGCTGTG-1_Subclone_1	Subclone_1	AGAGTTACGC	AGAGTTACGC
ACTACCCCAAGTGGTT-1_Initial_2	Initial_2	CCCGACAACC	CCCGACAACC
ACTACCCCAATACGGT-1_Subclone_1	Subclone_1	ATCCATACGA	ATCCATACGA
ACTACCCCAATAGCAC-1_Initial_2	Initial_2	CGAAAAAAGG	CGAAAAAAGG
ACTACCCCAATAGCGT-1_M2_LL2	M2_LL2	AACGACGAAC	AACGACGAAC
ACTACCCCAATCGACG-1_Initial_1	Initial_1	CGGGCGGAAG	CGGGCGGAAG
ACTACCCCACATATAG-1_Subclone_1	Subclone_1	CCAAGAATAA	CCAAGAATAA
ACTACCCCACATTGCC-1_Initial_2	Initial_2	AGATAGAGGC	AGATAGAGGC
ACTACCCCACCATCCG-1_M2_LV	M2_LV	ATGATCATAT	ATGATCATAT
ACTACCCCACCATGAG-1_Subclone_2	Subclone_2	AGAGTTACGC	AGAGTTACGC
ACTACCCCACCTGCTG-1_Subclone_2	Subclone_2	CCAAGAATAA	CCAAGAATAA
ACTACCCCACCTTACA-1_Subclone_1	Subclone_1	AGAGTTACGC	AGAGTTACGC
ACTACCCCACTATACT-1_Subclone_2	Subclone_2	ATCCATACGA	ATCCATACGA
ACTACCCCACTTAGCC-1_Subclone_2	Subclone_2	AGAGTTACGC	AGAGTTACGC
ACTACCCCAGCATGTG-1_Subclone_1	Subclone_1	ATCCATACGA	ATCCATACGA
ACTACCCCAGGAACCC-1_Subclone_1	Subclone_1	ATCCATACGA	ATCCATACGA
ACTACCCCAGGAGCAG-1_Subclone_1	Subclone_1	ACACACCATC	ACACACCATC
ACTACCCCAGGGCTGT-1_Subclone_1	Subclone_1	AGAGTTACGC	AGAGTTACGC
ACTACCCCATAACGAC-1_Subclone_2	Subclone_2	AGAGTTACGC	AGAGTTACGC
ACTACCCCATCAAGGT-1_Subclone_1	Subclone_1	CCAAGAATAA	CCAAGAATAA
ACTACCCCATCAAGTA-1_Subclone_1	Subclone_1	TAAACTAAGC	TAAACTAAGC
ACTACCCCATCACACC-1_Initial_2	Initial_2	ACGCTTAAAC	ACGCTTAAAC
ACTACCCCATCACGAG-1_M2_LL1	M2_LL1	ACATTGCAAA	ACATTGCAAA
ACTACCCCATCCCTAA-1_Subclone_2	Subclone_2	ACACACCATC	ACACACCATC
ACTACCCCATCCTGAC-1_Subclone_2	Subclone_2	AGAGTTACGC	AGAGTTACGC
ACTACCCCATCGGCTT-1_Subclone_2	Subclone_2	CCAAGAATAA	CCAAGAATAA
ACTACCCCATCGGGTA-1_M1_LL	M1_LL	AAACAGCGAA	AAACAGCGAA
ACTACCCCATGACTAA-1_M2_LL2	M2_LL2	CACCAAAACA	CACCAAAACA
ACTACCCCATGCAGGC-1_Initial_1	Initial_1	TCGTAGATAT	TCGTAGATAT
ACTACCCCATGCTCTA-1_Initial_2	Initial_2	GACCCAAGAG	GACCCAAGAG
ACTACCCCATGGAATC-1_Subclone_1	Subclone_1	GCCTTATCAC	GCCTTATCAC
ACTACCCCATGGCGTA-1_Initial_1	Initial_1	ACAAAAATAA	ACAAAAATAA
ACTACCCCATTACGGG-1_Initial_2	Initial_2	GCCGGCAGTT	GCCGGCAGTT
ACTACCCCATTAGTCT-1_Subclone_2	Subclone_2	CACTGGTCCC	CACTGGTCCC
ACTACCCCATTCGCCG-1_Subclone_2	Subclone_2	ACACACCATC	ACACACCATC
ACTACCCCATTGGAAC-1_Subclone_1	Subclone_1	CCAAGAATAA	CCAAGAATAA
ACTACCTTCAAGTAAG-1_Subclone_2	Subclone_2	ATCCATACGA	ATCCATACGA
ACTACCTTCAATGGTT-1_Subclone_2	Subclone_2	ATCCATACGA	ATCCATACGA
ACTACCTTCACAGGGA-1_Subclone_1	Subclone_1	ACACACCATC	ACACACCATC
ACTACCTTCACCCTGC-1_Subclone_1	Subclone_1	AGAGTTACGC	AGAGTTACGC
ACTACCTTCACGCAAC-1_Subclone_2	Subclone_2	CCAAGAATAA	CCAAGAATAA
ACTACCTTCACGGCCA-1_Subclone_2	Subclone_2	GAGCTAATAA	GAGCTAATAA
ACTACCTTCACGTAGC-1_Subclone_2	Subclone_2	CCAAGAATAA	CCAAGAATAA
ACTACCTTCACTGGGT-1_Subclone_1	Subclone_1	AGAGTTACGC	AGAGTTACGC
ACTACCTTCAGCGAGA-1_Subclone_2	Subclone_2	ATCCATACGA	ATCCATACGA
ACTACCTTCAGTAGTT-1_Subclone_2	Subclone_2	ATCCATACGA	ATCCATACGA
ACTACCTTCAGTTACG-1_Subclone_1	Subclone_1	GAGCTAATAA	GAGCTAATAA
ACTACCTTCAGTTGGC-1_Subclone_2	Subclone_2	ATCCATACGA	ATCCATACGA
ACTACCTTCATACTCC-1_M2_LL1	M2_LL1	CACTGGTCCC	CACTGGTCCC
ACTACCTTCATAGATC-1_Subclone_2	Subclone_2	CCAAGAATAA	CCAAGAATAA
ACTACCTTCATATAGC-1_Initial_1	Initial_1	GGATAAGCAA	GGATAAACAA
ACTACCTTCATGAGCC-1_Subclone_1	Subclone_1	GCCTTATCAC	GCCTTATCAC
ACTACCTTCATGAGCC-1_Subclone_2	Subclone_2	ACACACCATC	ACACACCATC
ACTACCTTCATGGCGT-1_Subclone_2	Subclone_2	ATCCATACGA	ATCCATACGA
ACTACCTTCATGTGGC-1_Subclone_1	Subclone_1	CGGATAGTGG	CGGATAGTGG
ACTACCTTCCAGCTAA-1_Initial_1	Initial_1	GAAAAGAGAA	GAAAATAGAA
ACTACCTTCCATCCGC-1_Subclone_2	Subclone_2	ACACACCATC	ACACACCATC
ACTACCTTCCATCGCC-1_Subclone_1	Subclone_1	CCAAGAATAA	CCAAGAATAA
ACTACCTTCCATGACA-1_Subclone_2	Subclone_2	ACACACCATC	ACACACCATC
ACTACCTTCCCAGACG-1_Subclone_1	Subclone_1	ATCCATACGA	ATCCATACGA
ACTACCTTCCCATAGA-1_M2_LV	M2_LV	ATGATCATAT	ATGATCATAT
ACTACCTTCCCCAACC-1_Initial_2	Initial_2	AATAGAAGAT	AATAGAAGAT
ACTACCTTCCGCACAG-1_Initial_1	Initial_1	GCCAATGTGA	GCCAATGTGA
ACTACCTTCCGCACAG-1_Subclone_1	Subclone_1	CGGATAGTGG	CGGATAGTGG
ACTACCTTCCGCACGA-1_Subclone_1	Subclone_1	CCAAGAATAA	CCAAGAATAA
ACTACCTTCCGCGATG-1_Initial_2	Initial_2	GCCGCGAAAC	GCCGCGAAAC
ACTACCTTCCGGAGTT-1_Subclone_2	Subclone_2	CCAAGAATAA	CCAAGAATAA
ACTACCTTCCGGTAGT-1_Initial_1	Initial_1	CCAGACAAAA	CGAGACAAAA
ACTACCTTCCTCTAAC-1_Initial_1	Initial_1	CCCGCCAAAA	ACCGCCAAAA
ACTACCTTCCTGTATC-1_Subclone_2	Subclone_2	AGAGTTACGC	AGAGTTACGC
ACTACCTTCGAACCGT-1_M2_LL2	M2_LL2	GTTTGCGGGC	GTTTGCGGGC
ACTACCTTCGAACCGT-1_Subclone_2	Subclone_2	CCAAGAATAA	CCAAGAATAA
ACTACCTTCGCATAGC-1_Subclone_1	Subclone_1	ACACACCATC	ACACACCATC
ACTACCTTCGCTGATA-1_Subclone_2	Subclone_2	CCAAGAATAA	CCAAGAATAA
ACTACCTTCGCTTGGG-1_Subclone_2	Subclone_2	AGAGTTACGC	AGAGTTACGC
ACTACCTTCGTAGTGC-1_Initial_2	Initial_2	GAAGCTCAGC	GAAGCTCAGC
ACTACCTTCGTCTCCA-1_Initial_2	Initial_2	CCAAAAAAAA	GCAAAAAAAA
ACTACCTTCGTTAGTG-1_Subclone_1	Subclone_1	CTATGGTAAG	CTATGGTAAG
ACTACCTTCGTTCGCC-1_Initial_1	Initial_1	GGCGTAAGAA	GGCGTAAGAA
ACTACCTTCGTTCGGG-1_Subclone_2	Subclone_2	CGGATAGTGG	CGGATAGTGG
ACTACCTTCTAATGAC-1_M1_LL	M1_LL	CACCCAGAAA	CACCCAGAAA
ACTACCTTCTAGTGAT-1_Initial_1	Initial_1	TTTTTGTTGA	TTTTTGTTGA
ACTACCTTCTCACACT-1_M1_LN	M1_LN	TTGATCCATG	TTGATCCATG
ACTACCTTCTGGTACA-1_Subclone_2	Subclone_2	AGAGTTACGC	AGAGTTACGC
ACTACCTTCTTGAGTG-1_Subclone_1	Subclone_1	ATCCATACGA	ATCCATACGA
ACTACTTCAAAGGTGA-1_Initial_2	Initial_2	ACAATCCCCG	ACAATCCCCG
ACTACTTCAACCCTGT-1_Subclone_1	Subclone_1	ACCGCATAAC	ACCGCATAAC
ACTACTTCAACCTGAG-1_Subclone_2	Subclone_2	GCCTTATCAC	GCCTTATCAC
ACTACTTCAACGTGCA-1_Subclone_2	Subclone_2	CGGATAGTGG	CGGATAGTGG
ACTACTTCAACTGCGA-1_Subclone_2	Subclone_2	CCAAGAATAA	CCAAGAATAA
ACTACTTCAAGCACTG-1_Initial_1	Initial_1	ACAAACAATC	ACAAACAAAC
ACTACTTCAAGCATGT-1_Initial_2	Initial_2	TTTCACACAC	TTTCACACAC
ACTACTTCAAGCATGT-1_Subclone_2	Subclone_2	ACACACCATC	ACACACCATC
ACTACTTCAAGGGAAC-1_Subclone_1	Subclone_1	AGAGTTACGC	AGAGTTACGC
ACTACTTCAAGTGTGT-1_Initial_1	Initial_1	AGCCGCAAAA	AGCCGCAAAA
ACTACTTCAATCGCCT-1_Subclone_1	Subclone_1	AGAGTTACGC	AGAGTTACGC
ACTACTTCAATCGGTG-1_M2_LV	M2_LV	ATGATCATAT	ATGATCATAT
ACTACTTCAATCGTCC-1_Subclone_2	Subclone_2	CCAAGAATAA	CCAAGAATAA
ACTACTTCAATCTCCA-1_Initial_2	Initial_2	CAACCCAAGA	CAACCCAAGA
ACTACTTCACAAGCAT-1_Subclone_1	Subclone_1	CCAAGAATAA	CCAAGAATAA
ACTACTTCACAGGGTC-1_Subclone_1	Subclone_1	CGGATAGTGG	CGGATAGTGG
ACTACTTCACCATGAG-1_Subclone_2	Subclone_2	CGGATAGTGG	CGGATAGTGG
ACTACTTCACCTGCTG-1_Subclone_1	Subclone_1	ATCCATACGA	ATCCATACGA
ACTACTTCACTAATTC-1_Subclone_1	Subclone_1	ACACACCATC	ACACACCATC
ACTACTTCAGCAGTCA-1_Subclone_2	Subclone_2	AGTGAACCAA	AGTGAACCAA
ACTACTTCAGCCATCT-1_M2_LL1	M2_LL1	GAATAAGATA	GAATAAGATA
ACTACTTCAGCCTAGA-1_Subclone_2	Subclone_2	ATCCATACGA	ATCCATACGA
ACTACTTCAGCTAACG-1_Subclone_1	Subclone_1	AGAGTTACGC	AGAGTTACGC
ACTACTTCAGCTAAGT-1_Subclone_1	Subclone_1	CGGATAGTGG	CGGATAGTGG
ACTACTTCAGGACACC-1_Initial_1	Initial_1	ATGCATACAG	ATGCATACAG
ACTACTTCAGGATACT-1_Subclone_1	Subclone_1	ATCCATACGA	ATCCATACGA
ACTACTTCAGGCTCAA-1_Subclone_2	Subclone_2	CCAAGAATAA	CCAAGAATAA
ACTACTTCAGGGCCAT-1_Subclone_1	Subclone_1	AGAGTTACGC	AGAGTTACGC
ACTACTTCAGGTTGCA-1_Subclone_2	Subclone_2	AGTGAACCAA	AGTGAACCAA
ACTACTTCAGTTAAGC-1_Subclone_2	Subclone_2	CCAAGAATAA	CCAAGAATAA
ACTACTTCAGTTGGCA-1_Subclone_1	Subclone_1	ACCGCATAAC	ACCGCATAAC
ACTACTTCATAACCAA-1_Subclone_2	Subclone_2	AGAGTTACGC	AGAGTTACGC
ACTACTTCATAGAGTC-1_Initial_1	Initial_1	AGATGTGTGG	AGATGTGTGG
ACTACTTCATAGGCGC-1_Subclone_1	Subclone_1	CGGATAGTGG	CGGATAGTGG
ACTACTTCATCACACC-1_Subclone_1	Subclone_1	ATCCATACGA	ATCCATACGA
ACTACTTCATCACGAG-1_Initial_1	Initial_1	GTCACAGCAA	GTCACAGCAA
ACTACTTCATCCATTG-1_Subclone_2	Subclone_2	ATCCATACGA	ATCCATACGA
ACTACTTCATCCTGGT-1_Subclone_2	Subclone_2	CCAAGAATAA	CCAAGAATAA
ACTACTTCATGCTACC-1_Subclone_2	Subclone_2	ATCCATACGA	ATCCATACGA
ACTACTTCATTACGCC-1_Subclone_2	Subclone_2	CGGATAGTGG	CGGATAGTGG
ACTACTTCATTAGACA-1_Subclone_1	Subclone_1	CCAAGAATAA	CCAAGAATAA
ACTACTTCATTCATCG-1_Initial_2	Initial_2	GATGACAGAC	GATGACAGAC
ACTACTTCATTGCACC-1_Subclone_1	Subclone_1	AGAGTTACGC	AGAGTTACGC
ACTATCAGTAACGAGC-1_Subclone_2	Subclone_2	ATCCATACGA	ATCCATACGA
ACTATCAGTAAGGTCA-1_Subclone_2	Subclone_2	ACCGCATAAC	ACCGCATAAC
ACTATCAGTAAGTCTC-1_M1_LL	M1_LL	ACAAAGGCGA	ACAAAGGCGA
ACTATCAGTAAGTGGC-1_M2_LV	M2_LV	ATGATCATAT	ATGATCATAT
ACTATCAGTAATGACG-1_Subclone_2	Subclone_2	CTATGGTAAG	CTATGGTAAG
ACTATCAGTAGCCATT-1_Subclone_1	Subclone_1	AGAGTTACGC	AGAGTTACGC
ACTATCAGTAGCCTTG-1_Subclone_2	Subclone_2	ACCGCATAAC	ACCGCATAAC
ACTATCAGTAGCGAGT-1_Subclone_1	Subclone_1	CCAAGAATAA	CCAAGAATAA
ACTATCAGTAGCTCAT-1_Subclone_2	Subclone_2	AGAGTTACGC	AGAGTTACGC
ACTATCAGTAGCTCGC-1_Subclone_2	Subclone_2	CCAAGAATAA	CCAAGAATAA
ACTATCAGTAGGTATG-1_Subclone_1	Subclone_1	CTATGGTAAG	CTATGGTAAG
ACTATCAGTAGGTGTA-1_Initial_1	Initial_1	CACAGGGTGG	CACAGGGTGG
ACTATCAGTAGTGAGC-1_Subclone_1	Subclone_1	ATCCATACGA	ATCCATACGA
ACTATCAGTATAGACG-1_M3_LL2	M3_LL2	TCTGAATAAT	TCTGAATAAT
ACTATCAGTATGGTGA-1_Initial_1	Initial_1	TTGTTTATCG	TTGTTTATCG
ACTATCAGTCAACTAC-1_Subclone_1	Subclone_1	AGAGTTACGC	AGAGTTACGC
ACTATCAGTCAAGGAC-1_Subclone_2	Subclone_2	AGAGTTACGC	AGAGTTACGC
ACTATCAGTCAGTCCA-1_Subclone_2	Subclone_2	ATCCATACGA	ATCCATACGA
ACTATCAGTCATCGGC-1_Subclone_1	Subclone_1	CCAAGAATAA	CCAAGAATAA
ACTATCAGTCATGGAA-1_Subclone_1	Subclone_1	CTATGGTAAG	CTATGGTAAG
ACTATCAGTGAAGTCA-1_Subclone_2	Subclone_2	CCAAGAATAA	CCAAGAATAA
ACTATCAGTGACGACG-1_Subclone_2	Subclone_2	AGAGTTACGC	AGAGTTACGC
ACTATCAGTGACGAGT-1_Subclone_1	Subclone_1	CCAAGAATAA	CCAAGAATAA
ACTATCAGTGATGACA-1_Subclone_1	Subclone_1	CCAAGAATAA	CCAAGAATAA
ACTATCAGTGCGCAAG-1_Subclone_2	Subclone_2	AGAGTTACGC	AGAGTTACGC
ACTATCAGTGCGTGTC-1_Subclone_2	Subclone_2	ATCCATACGA	ATCCATACGA
ACTATCAGTGGAGACT-1_Subclone_1	Subclone_1	CCAAGAATAA	CCAAGAATAA
ACTATCAGTGGAGCTG-1_Subclone_2	Subclone_2	CCAAGAATAA	CCAAGAATAA
ACTATCAGTGGCCATC-1_M2_LL2	M2_LL2	GCATTAGCGA	GCATTAGCGA
ACTATCAGTGGCTCAC-1_Subclone_1	Subclone_1	CGGATAGTGG	CGGATAGTGG
ACTATCAGTGGGTCCT-1_Subclone_1	Subclone_1	ACCGCATAAC	ACCGCATAAC
ACTATCAGTTAACCGT-1_Subclone_1	Subclone_1	CCAAGAATAA	CCAAGAATAA
ACTATCAGTTAAGTCC-1_Subclone_2	Subclone_2	CGGATAGTGG	CGGATAGTGG
ACTATCAGTTAGACAG-1_Subclone_1	Subclone_1	ACACACCATC	ACACACCATC
ACTATCAGTTAGACAG-1_Subclone_2	Subclone_2	AGAGTTACGC	AGAGTTACGC
ACTATCAGTTCACGAT-1_M1_LL	M1_LL	CGCACCCGGT	CGCACCCGGT
ACTATCAGTTCCCGTT-1_Subclone_1	Subclone_1	AGAGTTACGC	AGAGTTACGC
ACTATCAGTTCGCGGT-1_Subclone_1	Subclone_1	GAGCTAATAA	GAGCTAATAA
ACTATCAGTTCTGGTG-1_Initial_2	Initial_2	GCAGTTGGGT	GCAGTTGGGT
ACTATCAGTTCTGGTG-1_M1_LL	M1_LL	CCAGTAACAG	CCAGTAACAG
ACTATCAGTTGACGCC-1_Initial_2	Initial_2	GAAACCGAAG	GAAACCGAAG
ACTATCAGTTGCGTCA-1_Subclone_1	Subclone_1	AGAGTTACGC	AGAGTTACGC
ACTATCAGTTGCTAAC-1_Initial_1	Initial_1	AAAATGAGCA	AAAATGAGCA
ACTATCAGTTGTCTGG-1_Subclone_1	Subclone_1	ATCCATACGA	ATCCATACGA
ACTATCAGTTTAGGCT-1_Subclone_2	Subclone_2	AGAGTTACGC	AGAGTTACGC
ACTATCAGTTTAGTCA-1_M3_LL2	M3_LL2	TAATCGTAGC	TAATCGTAGC
ACTATCAGTTTGCCTC-1_Subclone_2	Subclone_2	ATCCATACGA	ATCCATACGA
ACTATCCTCACAGCGT-1_Initial_2	Initial_2	AGATAGAGGC	AGATAGAGGC
ACTATCCTCACCCTGC-1_Subclone_2	Subclone_2	AGAGTTACGC	AGAGTTACGC
ACTATCCTCACTCTCG-1_Initial_2	Initial_2	ACAAAACACG	ACAAAACACG
ACTATCCTCACTGGGT-1_Subclone_2	Subclone_2	ATCCATACGA	ATCCATACGA
ACTATCCTCAGCACGT-1_Subclone_2	Subclone_2	CCAAGAATAA	CCAAGAATAA
ACTATCCTCATATCCC-1_Initial_1	Initial_1	CAAGCATGAC	CAAGCATGAC
ACTATCCTCATCTGTC-1_Subclone_2	Subclone_2	AGAGTTACGC	AGAGTTACGC
ACTATCCTCATGTCTC-1_Subclone_1	Subclone_1	AGAGTTACGC	AGAGTTACGC
ACTATCCTCCAACTAG-1_Subclone_1	Subclone_1	CCAAGAATAA	CCAAGAATAA
ACTATCCTCCACCGGA-1_Subclone_2	Subclone_2	GCCTTATCAC	GCCTTATCAC
ACTATCCTCCACGGCA-1_Subclone_1	Subclone_1	ACACACCATC	ACACACCATC
ACTATCCTCCATCCGC-1_Subclone_1	Subclone_1	ACCGCATAAC	ACCGCATAAC
ACTATCCTCCCGTGTC-1_Initial_2	Initial_2	AGACCAAAGA	AGACCAAAGA
ACTATCCTCCGCACGA-1_Subclone_2	Subclone_2	AGAGTTACGC	AGAGTTACGC
ACTATCCTCCGCGGTA-1_Initial_2	Initial_2	CAGATAAACT	CAGATAAACT
ACTATCCTCCGTCATT-1_Subclone_2	Subclone_2	AGAGTTACGC	AGAGTTACGC
ACTATCCTCCTCGTCA-1_Subclone_1	Subclone_1	AGAGTTACGC	AGAGTTACGC
ACTATCCTCCTCTATA-1_Subclone_1	Subclone_1	GAGCTAATAA	GAGCTAATAA
ACTATCCTCCTCTCAG-1_Initial_1	Initial_1	TCCGCGTTCG	TCCGCGTTCG
ACTATCCTCCTTAGAG-1_Initial_2	Initial_2	ACACCCGGTA	ACACCCGGTA
ACTATCCTCCTTCGGC-1_M1_LN	M1_LN	ACACCGCACC	ACACCGCACC
ACTATCCTCGACCAAC-1_Subclone_1	Subclone_1	CCAAGAATAA	CCAAGAATAA
ACTATCCTCGACTGGT-1_Initial_2	Initial_2	AACCGGAGAC	AACGGGAGAC
ACTATCCTCGATACAT-1_Subclone_2	Subclone_2	ACACACCATC	ACACACCATC
ACTATCCTCGATGTGC-1_Initial_2	Initial_2	GAAGCCGAAG	GAAACCGAAG
ACTATCCTCGCGTCTC-1_M2_LV	M2_LV	ATGATCATAT	ATGATCATAT
ACTATCCTCGCTTCGC-1_Subclone_1	Subclone_1	AGAGTTACGC	AGAGTTACGC
ACTATCCTCGCTTGCC-1_Initial_2	Initial_2	GGCAACAAAA	GGCACCAAAA
ACTATCCTCGTACCAA-1_Subclone_2	Subclone_2	ATCCATACGA	ATCCATACGA
ACTATCCTCGTACTAG-1_Subclone_1	Subclone_1	AGAGTTACGC	AGAGTTACGC
ACTATCCTCGTTCGTT-1_Subclone_1	Subclone_1	AGAGTTACGC	AGAGTTACGC
ACTATCCTCTAAGTAC-1_Subclone_2	Subclone_2	CGGATAGTGG	CGGATAGTGG
ACTATCCTCTAATCCC-1_Subclone_1	Subclone_1	CCAAGAATAA	CCAAGAATAA
ACTATCCTCTAGGCAC-1_Subclone_1	Subclone_1	ATCCATACGA	ATCCATACGA
ACTATCCTCTATCTGC-1_Subclone_2	Subclone_2	ACACACCATC	ACACACCATC
ACTATCCTCTGGCCCT-1_M3_LL2	M3_LL2	GTATGTGAGA	GTATGTGAGA
ACTATCCTCTGGGAAG-1_Subclone_1	Subclone_1	CCAAGAATAA	CCAAGAATAA
ACTATCCTCTGGTAAT-1_Subclone_2	Subclone_2	AGAGTTACGC	AGAGTTACGC
ACTATCCTCTTGACGA-1_Subclone_2	Subclone_2	ATCCATACGA	ATCCATACGA
ACTATCTCAAAGGAGC-1_Initial_1	Initial_1	CATCGCAGCA	CATCGCAGCA
ACTATCTCAAATTCAG-1_Subclone_1	Subclone_1	AGAGTTACGC	AGAGTTACGC
ACTATCTCAACCGTGA-1_Subclone_1	Subclone_1	ACACACCATC	ACACACCATC
ACTATCTCAACCTGAG-1_Subclone_2	Subclone_2	ATCCATACGA	ATCCATACGA
ACTATCTCAACGGGCT-1_Subclone_2	Subclone_2	CCAAGAATAA	CCAAGAATAA
ACTATCTCAACGTTAA-1_M2_LL2	M2_LL2	AACGACGAAC	AACGACGAAC
ACTATCTCAAGCACAT-1_Subclone_2	Subclone_2	ATCCATACGA	ATCCATACGA
ACTATCTCAAGCATTA-1_Initial_2	Initial_2	CAGGACATCG	CAGGACATCG
ACTATCTCAAGCGGAG-1_Subclone_2	Subclone_2	AGAGTTACGC	AGAGTTACGC
ACTATCTCAAGTAGGA-1_Subclone_2	Subclone_2	GCCTTATCAC	GCCTTATCAC
ACTATCTCAAGTGCGC-1_Initial_1	Initial_1	ATAGGGTAGG	ATAGGGTAGG
ACTATCTCAATATGCA-1_M1_LN	M1_LN	TGCCCAAGGC	TGCCCAAGGC
ACTATCTCAATCCTTG-1_Subclone_2	Subclone_2	AGAGTTACGC	AGAGTTACGC
ACTATCTCAATCGCTC-1_Subclone_1	Subclone_1	ATCCATACGA	ATCCATACGA
ACTATCTCAATCTCGC-1_Initial_2	Initial_2	CAATGCTAAT	CAACGCTAAT
ACTATCTCAATGTATG-1_Initial_1	Initial_1	ACATTTCAAA	ACATTGCAAA
ACTATCTCAATTAACG-1_Initial_1	Initial_1	ACTTAGATCT	ACTTAGATCT
ACTATCTCAATTAGTG-1_Initial_2	Initial_2	GCGAGGAAAA	GCGAGGAAAA
ACTATCTCACAACCGA-1_Subclone_1	Subclone_1	AGAGTTACGC	AGAGTTACGC
ACTATCTCACAACCTC-1_Subclone_2	Subclone_2	ATCCATACGA	ATCCATACGA
ACTATCTCACAGCACA-1_Subclone_2	Subclone_2	ATCCATACGA	ATCCATACGA
ACTATCTCACCATCTA-1_Subclone_1	Subclone_1	CCAAGAATAA	CCAAGAATAA
ACTATCTCACCTATGC-1_Subclone_2	Subclone_2	ACACACCATC	ACACACCATC
ACTATCTCACCTGTCG-1_Initial_2	Initial_2	TGAAACTGTA	TGAAACTGTA
ACTATCTCAGGAATGA-1_Subclone_1	Subclone_1	CGGATAGTGG	CGGATAGTGG
ACTATCTCAGGCAGGA-1_Subclone_1	Subclone_1	CCAAGAATAA	CCAAGAATAA
ACTATCTCAGTTGACG-1_Subclone_1	Subclone_1	ATCCATACGA	ATCCATACGA
ACTATCTCATAAGGTC-1_Initial_2	Initial_2	CGGGACGATT	CGGGACGATT
ACTATCTCATAAGTGC-1_Initial_1	Initial_1	GGTTGTGAGC	GGTTGTGAGC
ACTATCTCATAATCTC-1_M2_LV	M2_LV	ATGATCATAT	ATGATCATAT
ACTATCTCATAGACAC-1_Subclone_1	Subclone_1	ACCGCATAAC	ACCGCATAAC
ACTATCTCATCCCATA-1_M3_LL1	M3_LL1	ATACCCAAAC	ATACCCAAAC
ACTATCTCATCCTGGT-1_Initial_2	Initial_2	AATACAAGAA	AATACAAGAA
ACTATCTCATCGAAGT-1_Subclone_2	Subclone_2	CCAAGAATAA	CCAAGAATAA
ACTATCTCATGAGTGT-1_M1_LN	M1_LN	AGACGACCAA	AGACGACCAA
ACTATCTCATGCTCCG-1_M2_LV	M2_LV	ATGATCATAT	ATGATCATAT
ACTATCTCATTAACTC-1_Initial_1	Initial_1	TGACAATAGA	TGACAATAGA
ACTATCTCATTCAGCC-1_Initial_1	Initial_1	CGAGGCGAAA	CGAGGCGAAA
ACTATGGTCAAGTATC-1_Subclone_1	Subclone_1	CTATGGTAAG	CTATGGTAAG
ACTATGGTCAATCACG-1_M2_LV	M2_LV	ATGATCATAT	ATGATCATAT
ACTATGGTCAATCTCC-1_Initial_2	Initial_2	GCAGAAACGA	GCAGAAACGA
ACTATGGTCACTAGCA-1_Subclone_1	Subclone_1	AGAGTTACGC	AGAGTTACGC
ACTATGGTCACTCCTG-1_Initial_1	Initial_1	ATAGATATAA	ATAGATATAA
ACTATGGTCACTTCCG-1_Subclone_1	Subclone_1	ATCCATACGA	ATCCATACGA
ACTATGGTCAGCTGGT-1_Subclone_2	Subclone_2	AGAGTTACGC	AGAGTTACGC
ACTATGGTCAGTAGCC-1_M2_LV	M2_LV	ATGATCATAT	ATGATCATAT
ACTATGGTCATAGAGA-1_Subclone_2	Subclone_2	ACACACCATC	ACACACCATC
ACTATGGTCATGCGTA-1_Subclone_1	Subclone_1	CCAAGAATAA	CCAAGAATAA
ACTATGGTCATGCTAG-1_Subclone_2	Subclone_2	ATCCATACGA	ATCCATACGA
ACTATGGTCATGGTAT-1_Subclone_1	Subclone_1	AGAGTTACGC	AGAGTTACGC
ACTATGGTCCAGCCTC-1_Subclone_2	Subclone_2	AGAGTTACGC	AGAGTTACGC
ACTATGGTCCAGCGAT-1_Subclone_1	Subclone_1	ACACACCATC	ACACACCATC
ACTATGGTCCATAGAT-1_Subclone_1	Subclone_1	ATCCATACGA	ATCCATACGA
ACTATGGTCCATCAGA-1_Subclone_1	Subclone_1	CCAAGAATAA	CCAAGAATAA
ACTATGGTCCCATTCG-1_Subclone_2	Subclone_2	GAGCTAATAA	GAGCTAATAA
ACTATGGTCCCCAGCT-1_Initial_1	Initial_1	ATTGCATAGT	ATTGCATAGT
ACTATGGTCCGGGCTA-1_Subclone_2	Subclone_2	AGAGTTACGC	AGAGTTACGC
ACTATGGTCCGGTTAA-1_Subclone_2	Subclone_2	AGAGTTACGC	AGAGTTACGC
ACTATGGTCCGTAGAC-1_Subclone_1	Subclone_1	ATCCATACGA	ATCCATACGA
ACTATGGTCCTGCTCA-1_Subclone_2	Subclone_2	CCAAGAATAA	CCAAGAATAA
ACTATGGTCCTGTGAA-1_Initial_2	Initial_2	CGTTGGTCGT	CGTTGGTCGT
ACTATGGTCCTGTGCC-1_M2_LL2	M2_LL2	CACCAAAGAA	CACCAAAGAA
ACTATGGTCCTTCCAG-1_Subclone_1	Subclone_1	ACCGCATAAC	ACCGCATAAC
ACTATGGTCGAATCTG-1_Subclone_1	Subclone_1	ATCCATACGA	ATCCATACGA
ACTATGGTCGATCAAT-1_Subclone_2	Subclone_2	ATCCATACGA	ATCCATACGA
ACTATGGTCGATCGGT-1_M1_IP	M1_IP	TCGAGAATCC	TCGAGAATCC
ACTATGGTCGATGGCT-1_Subclone_2	Subclone_2	CCAAGAATAA	CCAAGAATAA
ACTATGGTCGATGTGC-1_Initial_2	Initial_2	CGAGATGATA	CGAAATGATA
ACTATGGTCGCGCCTT-1_Initial_1	Initial_1	TATATCAACT	TATATCAACT
ACTATGGTCGTTAGCA-1_Subclone_2	Subclone_2	AGAGTTACGC	AGAGTTACGC
ACTATGGTCGTTCATC-1_Initial_2	Initial_2	CAAATAAAAC	AAAATAAAAC
ACTATGGTCTAGGCAC-1_Subclone_1	Subclone_1	CTATGGTAAG	CTATGGTAAG
ACTATGGTCTAGTGTG-1_M2_LL2	M2_LL2	GCCGGCAGAA	GCCGGCAGAA
ACTATGGTCTCACTGT-1_Initial_1	Initial_1	ATTTTCAGAT	ATTTTCAGAT
ACTATGGTCTGGGCAT-1_Subclone_1	Subclone_1	ACACACCATC	ACACACCATC
ACTATTCCAAACCTGG-1_Subclone_1	Subclone_1	ATCCATACGA	ATCCATACGA
ACTATTCCAAATCGAC-1_M2_LV	M2_LV	ATGATCATAT	ATGATCATAT
ACTATTCCAACATACA-1_Initial_2	Initial_2	AAGCCATCTA	AAGCCATCTA
ACTATTCCAACATACA-1_Subclone_1	Subclone_1	AGAGTTACGC	AGAGTTACGC
ACTATTCCAACCTACC-1_Initial_2	Initial_2	GAAAGAACAA	GAAAGAACAA
ACTATTCCAACGTGAT-1_Subclone_2	Subclone_2	AGTGAACCAA	AGTGAACCAA
ACTATTCCAAGCATCG-1_Subclone_1	Subclone_1	CCAAGAATAA	CCAAGAATAA
ACTATTCCAAGCCGAC-1_M1_LN	M1_LN	TCAGGAGCGA	TCAGGAGCGA
ACTATTCCAATAGGTC-1_Subclone_1	Subclone_1	ATCCATACGA	ATCCATACGA
ACTATTCCAATCCGTC-1_M3_LL1	M3_LL1	GCATTAGCGA	GCATTAGCGA
ACTATTCCAATCGCTC-1_Subclone_1	Subclone_1	AGAGTTACGC	AGAGTTACGC
ACTATTCCAATTCGTT-1_M1_LN	M1_LN	TGAACAGCAG	TGAACAGCAG
ACTATTCCACAGCATG-1_Subclone_1	Subclone_1	CCAAGAATAA	CCAAGAATAA
ACTATTCCACATAGCG-1_Subclone_2	Subclone_2	ACACACCATC	ACACACCATC
ACTATTCCACCTCGAT-1_Initial_2	Initial_2	AGAGAGAGGA	AGAGAGAGGA
ACTATTCCACCTGTAC-1_Subclone_1	Subclone_1	CCAAGAATAA	CCAAGAATAA
ACTATTCCACTAGCCT-1_Subclone_2	Subclone_2	AGAGTTACGC	AGAGTTACGC
ACTATTCCACTTAACT-1_Subclone_1	Subclone_1	CGGATAGTGG	CGGATAGTGG
ACTATTCCAGCACTAG-1_Initial_1	Initial_1	AATCACACAG	AATCGCACAG
ACTATTCCAGCTCAAG-1_Subclone_2	Subclone_2	GAGCTAATAA	GAGCTAATAA
ACTATTCCAGGAACCC-1_Subclone_1	Subclone_1	ATCCATACGA	ATCCATACGA
ACTATTCCAGGCAAGG-1_Initial_2	Initial_2	TTCCGCGGGA	TTCCGCGGGA
ACTATTCCAGTTAGGT-1_Subclone_1	Subclone_1	ATCCATACGA	ATCCATACGA
ACTATTCCATAAGGCT-1_Initial_2	Initial_2	TATGAGGGAA	TATGAGGGAA
ACTATTCCATAGGTTA-1_M2_LV	M2_LV	ATGATCATAT	ATGATCATAT
ACTATTCCATCAATTC-1_Initial_1	Initial_1	ATATGGCGAT	ATATGGCGAT
ACTATTCCATCCACGT-1_Initial_1	Initial_1	GAAAGGGGGG	GAAAGGGGGG
ACTATTCCATCCGGTT-1_Subclone_1	Subclone_1	ACACACCATC	ACACACCATC
ACTATTCCATCCTACA-1_Subclone_2	Subclone_2	AGAGTTACGC	AGAGTTACGC
ACTATTCCATCCTTAG-1_Subclone_1	Subclone_1	ATCCATACGA	ATCCATACGA
ACTATTCCATGCGCTT-1_Initial_2	Initial_2	CAACCCAAGA	CAACCCAAGA
ACTATTCCATGGTACG-1_Initial_1	Initial_1	GACGCGACAT	GACGCGACAT
ACTATTCCATTACCAT-1_Subclone_1	Subclone_1	ACACACCATC	ACACACCATC
ACTATTCCATTAGACA-1_Subclone_1	Subclone_1	AGAGTTACGC	AGAGTTACGC
ACTATTCCATTAGTAG-1_Subclone_1	Subclone_1	AGAGTTACGC	AGAGTTACGC
ACTATTCCATTCAGTT-1_Subclone_1	Subclone_1	CCAAGAATAA	CCAAGAATAA
ACTATTCCATTCGCAC-1_Subclone_1	Subclone_1	ACACACCATC	ACACACCATC
ACTATTCCATTGGGCA-1_Subclone_1	Subclone_1	AGAGTTACGC	AGAGTTACGC
ACTATTGGTAACCCAT-1_M1_LN	M1_LN	AAGGGGACAT	AAGGGGACAT
ACTATTGGTAATCCCG-1_M1_LL	M1_LL	ACAAAGGCGA	ACAAAGGCGA
ACTATTGGTAATCGGA-1_Initial_1	Initial_1	GAAAATAGAA	GAAAATAGAA
ACTATTGGTAGCGATA-1_Subclone_2	Subclone_2	AGAGTTACGC	AGAGTTACGC
ACTATTGGTAGGCGAT-1_Initial_2	Initial_2	CGCAAATTAC	CGCAAATTAC
ACTATTGGTAGGTTGA-1_Initial_1	Initial_1	GACCGAGTAA	GACCGAGTAA
ACTATTGGTAGTGATG-1_Subclone_2	Subclone_2	AGAGTTACGC	AGAGTTACGC
ACTATTGGTATAGCAG-1_M1_LL	M1_LL	CAAAAGGGAA	CAAAAGGGAA
ACTATTGGTATGGTGA-1_Subclone_2	Subclone_2	ACACACCATC	ACACACCATC
ACTATTGGTATTGCGT-1_Subclone_1	Subclone_1	ATCCATACGA	ATCCATACGA
ACTATTGGTCCATACG-1_Initial_1	Initial_1	ATAACGAAAG	ATAACGAAAG
ACTATTGGTCTGGTTG-1_Subclone_1	Subclone_1	CGGATAGTGG	CGGATAGTGG
ACTATTGGTGAAGTTG-1_M3_LL2	M3_LL2	GCATTAGCGA	GCATTAGCGA
ACTATTGGTGACGACG-1_Initial_1	Initial_1	CGAAATGATA	CGAAATGATA
ACTATTGGTGACTTCG-1_Initial_2	Initial_2	CCAGCGAGCA	CCAGCGAGCA
ACTATTGGTGATGGAC-1_Initial_2	Initial_2	AAAGACGGAA	AAAGACGGAA
ACTATTGGTGCAACTT-1_Initial_1	Initial_1	GCCTTATCAC	GCCTTATCAC
ACTATTGGTGCGTAGG-1_Subclone_2	Subclone_2	GCCTTATCAC	GCCTTATCAC
ACTATTGGTGGACACG-1_Subclone_1	Subclone_1	GCCTTATCAC	GCCTTATCAC
ACTATTGGTGGCCTGT-1_M1_LN	M1_LN	GAGGAGGGGT	GAGGAGGGGT
ACTATTGGTTAACGTC-1_M2_LV	M2_LV	ATGATCATAT	ATGATCATAT
ACTATTGGTTAATGGG-1_Initial_1	Initial_1	CGCATGTTCG	CGCATGTTCG
ACTATTGGTTACACAC-1_Subclone_1	Subclone_1	AGAGTTACGC	AGAGTTACGC
ACTATTGGTTAGGCAA-1_Subclone_1	Subclone_1	CCAAGAATAA	CCAAGAATAA
ACTATTGGTTATCTAG-1_M1_LN	M1_LN	TCGTAGATAT	TCGTAGATAT
ACTATTGGTTATGTGC-1_Subclone_1	Subclone_1	AGAGTTACGC	AGAGTTACGC
ACTATTGGTTCAAGGA-1_Subclone_1	Subclone_1	AGAGTTACGC	AGAGTTACGC
ACTATTGGTTCGGGTC-1_Subclone_2	Subclone_2	ATCCATACGA	ATCCATACGA
ACTATTGGTTCGTCCT-1_Subclone_1	Subclone_1	AGAGTTACGC	AGAGTTACGC
ACTATTGGTTGGCTTG-1_Subclone_1	Subclone_1	ATCCATACGA	ATCCATACGA
ACTATTGGTTGTCTCC-1_Initial_2	Initial_2	AGAAACCCCA	AGAAACCCCA
ACTATTGGTTTCCGTC-1_Subclone_1	Subclone_1	ATCCATACGA	ATCCATACGA
ACTATTGGTTTGCACG-1_Subclone_2	Subclone_2	AGAGTTACGC	AGAGTTACGC
ACTATTGGTTTGGCGC-1_Subclone_2	Subclone_2	CCAAGAATAA	CCAAGAATAA
ACTATTGGTTTGGGTT-1_Subclone_1	Subclone_1	AGAGTTACGC	AGAGTTACGC
ACTCAATAGATTGCAT-1_Initial_2	Initial_2	GTTAAGGGGG	GTTAAGGGGG
ACTCAATAGCAAGGGC-1_Subclone_2	Subclone_2	AGAGTTACGC	AGAGTTACGC
ACTCAATAGCAGGGAC-1_Subclone_2	Subclone_2	AGAGTTACGC	AGAGTTACGC
ACTCAATAGCGCCTGA-1_Subclone_1	Subclone_1	ACCGCATAAC	ACCGCATAAC
ACTCAATAGCGGATAG-1_Subclone_2	Subclone_2	AGTGAACCAA	AGTGAACCAA
ACTCAATAGCGGATGA-1_Subclone_2	Subclone_2	ATCCATACGA	ATCCATACGA
ACTCAATAGCTAAGGG-1_Initial_1	Initial_1	GCTACTCGTA	GCTACTCGTA
ACTCAATAGCTACGGT-1_Subclone_1	Subclone_1	TAAACTAAGC	TAAACTAAGC
ACTCAATAGCTAGGCT-1_Subclone_1	Subclone_1	CCAAGAATAA	CCAAGAATAA
ACTCAATAGCTTAACG-1_Subclone_2	Subclone_2	AGAGTTACGC	AGAGTTACGC
ACTCAATAGGATCATT-1_Subclone_2	Subclone_2	AGAGTTACGC	AGAGTTACGC
ACTCAATAGGATGACG-1_Subclone_2	Subclone_2	AGAGTTACGC	AGAGTTACGC
ACTCAATAGGATGGGC-1_Subclone_1	Subclone_1	AGAGTTACGC	AGAGTTACGC
ACTCAATAGGCACGAA-1_Subclone_2	Subclone_2	CCAAGAATAA	CCAAGAATAA
ACTCAATAGGCTACAC-1_Subclone_1	Subclone_1	CACTGGTCCC	CACTGGTCCC
ACTCAATAGGGCAGGT-1_Subclone_1	Subclone_1	GCCTTATCAC	GCCTTATCAC
ACTCAATAGGGGATGC-1_Subclone_2	Subclone_2	ACCGCATAAC	ACCGCATAAC
ACTCAATAGGTACCGT-1_Subclone_1	Subclone_1	AGAGTTACGC	AGAGTTACGC
ACTCAATAGGTTCGTA-1_Subclone_1	Subclone_1	CTATGGTAAG	CTATGGTAAG
ACTCAATAGTAAGTTC-1_Subclone_2	Subclone_2	ATCCATACGA	ATCCATACGA
ACTCAATAGTAATCGT-1_Initial_1	Initial_1	ATACACGCAA	ATACACGCAA
ACTCAATAGTAGCCGT-1_Initial_2	Initial_2	CGAGATGATA	CGAAATGATA
ACTCAATAGTAGGGCA-1_Initial_2	Initial_2	CAAGAAGAAG	CAAGAAGAAG
ACTCAATAGTATGATC-1_Initial_1	Initial_1	ACAGATAAAG	ACAGATAAAG
ACTCAATAGTCATGGC-1_M1_LN	M1_LN	AGAAGCACAA	AGAAGCACAA
ACTCAATAGTCGATGC-1_Subclone_1	Subclone_1	CGGATAGTGG	CGGATAGTGG
ACTCAATAGTGAATCT-1_Subclone_1	Subclone_1	CCAAGAATAA	CCAAGAATAA
ACTCAATAGTGAGATA-1_Initial_1	Initial_1	AAACAGTGAA	AAACAGCGAA
ACTCAATAGTGAGTAA-1_Subclone_1	Subclone_1	ATCCATACGA	ATCCATACGA
ACTCAATAGTGCCAGT-1_Subclone_2	Subclone_2	ACACACCATC	ACACACCATC
ACTCAATAGTGCCCGA-1_Subclone_2	Subclone_2	GAGCTAATAA	GAGCTAATAA
ACTCAATAGTTACCAG-1_M2_LV	M2_LV	ATGATCATAT	ATGATCATAT
ACTCAATAGTTAGAGA-1_Subclone_1	Subclone_1	AGAGTTACGC	AGAGTTACGC
ACTCACAAGAAGCACG-1_Initial_1	Initial_1	TCTTGTAAGT	TCTTGTAAGT
ACTCACAAGAATCGTT-1_Subclone_2	Subclone_2	AGAGTTACGC	AGAGTTACGC
ACTCACAAGATAGGGT-1_Subclone_2	Subclone_2	AGTGAACCAA	AGTGAACCAA
ACTCACAAGATAGGTA-1_Subclone_1	Subclone_1	GAGCTAATAA	GAGCTAATAA
ACTCACAAGATTAGTC-1_Initial_2	Initial_2	CAATATCGCC	CAATATCGCC
ACTCACAAGCAATCTG-1_Initial_1	Initial_1	GGCGTAAGAA	GGCGTAAGAA
ACTCACAAGCATCAAT-1_Subclone_2	Subclone_2	AGAGTTACGC	AGAGTTACGC
ACTCACAAGCCTAAGC-1_M2_LL1	M2_LL1	TACTAGATGA	TACTAGATGA
ACTCACAAGCGCTACG-1_Initial_1	Initial_1	GCCCGGAAAA	GCCCGGAAAA
ACTCACAAGCGCTACG-1_Initial_2	Initial_2	CAGTCAGCCT	CAGTCAGCCT
ACTCACAAGCGGGAAC-1_Initial_2	Initial_2	CAACACGAAA	CAACACGAAA
ACTCACAAGCGGTGAA-1_Initial_1	Initial_1	ACACCATAGA	ACACCATAGA
ACTCACAAGCTAACGC-1_Subclone_1	Subclone_1	AGAGTTACGC	AGAGTTACGC
ACTCACAAGCTACAGC-1_M2_LV	M2_LV	ATGATCATAT	ATGATCATAT
ACTCACAAGCTACGCG-1_Subclone_1	Subclone_1	ATCCATACGA	ATCCATACGA
ACTCACAAGCTAGGGA-1_Subclone_2	Subclone_2	ATCCATACGA	ATCCATACGA
ACTCACAAGCTATACG-1_Subclone_2	Subclone_2	AGAGTTACGC	AGAGTTACGC
ACTCACAAGCTTACAG-1_Subclone_2	Subclone_2	AGAGTTACGC	AGAGTTACGC
ACTCACAAGGATGTAA-1_Subclone_2	Subclone_2	ACACACCATC	ACACACCATC
ACTCACAAGGATTGAA-1_Subclone_2	Subclone_2	CGTGATTAAA	CGTGATTAAA
ACTCACAAGGCAAGCA-1_Subclone_2	Subclone_2	ATCCATACGA	ATCCATACGA
ACTCACAAGGCAATGG-1_Subclone_2	Subclone_2	CCAAGAATAA	CCAAGAATAA
ACTCACAAGGCTAGAG-1_Subclone_1	Subclone_1	AGAGTTACGC	AGAGTTACGC
ACTCACAAGGGCAGTA-1_Subclone_2	Subclone_2	CGGATAGTGG	CGGATAGTGG
ACTCACAAGGTGAGTG-1_Subclone_2	Subclone_2	AGAGTTACGC	AGAGTTACGC
ACTCACAAGGTTAGGG-1_Subclone_1	Subclone_1	CCAAGAATAA	CCAAGAATAA
ACTCACAAGGTTCGCG-1_Initial_1	Initial_1	ACAGTAATTG	ACAGTAATTG
ACTCACAAGGTTGCTA-1_Subclone_2	Subclone_2	CGGATAGTGG	CGGATAGTGG
ACTCACAAGTACGCTA-1_M3_LL1	M3_LL1	ATCACGGTGT	ATCACGGTGT
ACTCACAAGTAGAGAC-1_Subclone_1	Subclone_1	ATCCATACGA	ATCCATACGA
ACTCACAAGTAGCCAC-1_Initial_2	Initial_2	TACGGTCGGG	TACGGTCGGG
ACTCACAAGTAGCCGT-1_M2_LL1	M2_LL1	TTTGGAAACC	TTTGGAAACC
ACTCACAAGTAGTCCA-1_M3_LL1	M3_LL1	ATCACGGTGT	ATCACGGTGT
ACTCACAAGTATGTAC-1_Initial_2	Initial_2	ATGCCGCTTG	ATGCCGCTTG
ACTCACAAGTATGTCG-1_Subclone_2	Subclone_2	AGAGTTACGC	AGAGTTACGC
ACTCACAAGTCAAGTT-1_Subclone_1	Subclone_1	AGAGTTACGC	AGAGTTACGC
ACTCACAAGTGAGGAT-1_Subclone_1	Subclone_1	ATCCATACGA	ATCCATACGA
ACTCACAAGTGCGGTT-1_Initial_1	Initial_1	AGCGGCACGG	AGCGGCAAGG
ACTCACAAGTGCTCAA-1_M2_LL1	M2_LL1	ACCGCCAAAA	ACCGCCAAAA
ACTCACAAGTGCTGTA-1_Subclone_1	Subclone_1	ACACACCATC	ACACACCATC
ACTCACAAGTTACGGC-1_Subclone_2	Subclone_2	AGAGTTACGC	AGAGTTACGC
ACTCACAAGTTGGATT-1_Initial_1	Initial_1	AAAGAAAACC	AAAGAAAACC
ACTCACAAGTTGGCCG-1_Subclone_1	Subclone_1	AGAGTTACGC	AGAGTTACGC
ACTCACAAGTTGGCCG-1_Subclone_2	Subclone_2	CGGATAGTGG	CGGATAGTGG
ACTCACCCAAACTGTA-1_Subclone_1	Subclone_1	ACCGCATAAC	ACCGCATAAC
ACTCACCCAAATCGGT-1_Subclone_1	Subclone_1	ACACACCATC	ACACACCATC
ACTCACCCAACATCGG-1_Subclone_2	Subclone_2	ACACACCATC	ACACACCATC
ACTCACCCAACCGTCT-1_Subclone_1	Subclone_1	AGAGTTACGC	AGAGTTACGC
ACTCACCCAACGTGAT-1_Initial_1	Initial_1	AGGGGAGAGA	AGGGGAGAGA
ACTCACCCAACTACGG-1_M2_LL2	M2_LL2	GAACTCCCAA	GAACTCCCAA
ACTCACCCAAGCGGTC-1_Initial_2	Initial_2	CACGTCTCCA	CACGTCTCCA
ACTCACCCAAGCGTGC-1_Subclone_1	Subclone_1	AGAGTTACGC	AGAGTTACGC
ACTCACCCAAGGTCTG-1_Subclone_2	Subclone_2	ATCCATACGA	ATCCATACGA
ACTCACCCAAGTGCTG-1_Initial_1	Initial_1	AATGTTACAA	AATGTTACAA
ACTCACCCAAGTTAGC-1_Subclone_1	Subclone_1	AGAGTTACGC	AGAGTTACGC
ACTCACCCAATATCAG-1_M1_LN	M1_LN	TGAAGGGTAA	TGAAGGGTAA
ACTCACCCAATATCAG-1_Subclone_1	Subclone_1	ACACACCATC	ACACACCATC
ACTCACCCAATTAGGC-1_Subclone_1	Subclone_1	ACACACCATC	ACACACCATC
ACTCACCCACAAGCCA-1_Subclone_2	Subclone_2	ATCCATACGA	ATCCATACGA
ACTCACCCACCACATC-1_Subclone_1	Subclone_1	AGAGTTACGC	AGAGTTACGC
ACTCACCCACCAGCTT-1_Initial_2	Initial_2	AGGCTGGCAA	AGGCTGGCAA
ACTCACCCACCATACC-1_Subclone_1	Subclone_1	GCCTTATCAC	GCCTTATCAC
ACTCACCCACCATGAG-1_Initial_2	Initial_2	GAAACATGTC	GAAACATGTC
ACTCACCCACCTTAAT-1_Subclone_2	Subclone_2	CCAAGAATAA	CCAAGAATAA
ACTCACCCACCTTAGC-1_Subclone_1	Subclone_1	CGGATAGTGG	CGGATAGTGG
ACTCACCCACTAATCT-1_Initial_2	Initial_2	AATCGCACAG	AATCGCACAG
ACTCACCCACTACCGT-1_Subclone_2	Subclone_2	ACACACCATC	ACACACCATC
ACTCACCCACTATGGG-1_Initial_2	Initial_2	AAAATAGGGT	AAAATAGGGT
ACTCACCCACTCAACC-1_Subclone_1	Subclone_1	CCAAGAATAA	CCAAGAATAA
ACTCACCCACTTGCAC-1_Initial_2	Initial_2	AACTCAACAT	AACTCAACAT
ACTCACCCAGCACTCT-1_Initial_2	Initial_2	AAGCAACTGG	AAGCAACTGG
ACTCACCCAGCACTCT-1_Subclone_2	Subclone_2	ACACACCATC	ACACACCATC
ACTCACCCAGCAGTAT-1_Subclone_2	Subclone_2	CCAAGAATAA	CCAAGAATAA
ACTCACCCAGCCATGA-1_Subclone_2	Subclone_2	AGAGTTACGC	AGAGTTACGC
ACTCACCCAGGACTAT-1_Initial_2	Initial_2	GCGGAGGCGA	GCGGAGGCGA
ACTCACCCAGGCAGTC-1_Initial_2	Initial_2	TGAAATCCAG	TGAAATCCAG
ACTCACCCAGGCTAAT-1_Initial_2	Initial_2	ACAGATGGCT	ACAGATGGCT
ACTCACCCAGGGCTTA-1_M1_LN	M1_LN	AAACACTTGG	AAACACTTGG
ACTCACCCAGTACCAG-1_Subclone_1	Subclone_1	GAGCTAATAA	GAGCTAATAA
ACTCACCCAGTTGGGC-1_Subclone_1	Subclone_1	CCAAGAATAA	CCAAGAATAA
ACTCACCCATAAGTGC-1_Subclone_2	Subclone_2	CTATGGTAAG	CTATGGTAAG
ACTCACCCATAATCTC-1_Subclone_2	Subclone_2	ATCCATACGA	ATCCATACGA
ACTCACCCATCCTCAA-1_Subclone_1	Subclone_1	CCAAGAATAA	CCAAGAATAA
ACTCACCCATGGAGCC-1_Subclone_2	Subclone_2	AGAGTTACGC	AGAGTTACGC
ACTCACCCATGTCGTC-1_Subclone_1	Subclone_1	AGAGTTACGC	AGAGTTACGC
ACTCACCCATTCAGTT-1_Initial_1	Initial_1	TTACCGTTGT	TTACCGTTGT
ACTCACCCATTCAGTT-1_Subclone_1	Subclone_1	AGAGTTACGC	AGAGTTACGC
ACTCACTTCAAGTTCG-1_Initial_1	Initial_1	GAGCAACGCG	GAGCAACGCG
ACTCACTTCAAGTTCG-1_Subclone_1	Subclone_1	AGAGTTACGC	AGAGTTACGC
ACTCACTTCAATCGGC-1_Subclone_1	Subclone_1	GCCTTATCAC	GCCTTATCAC
ACTCACTTCAATCTCC-1_Initial_1	Initial_1	ACAATCCCCG	ACAATCCCCG
ACTCACTTCAATCTGG-1_M1_LL	M1_LL	ATGCCCAAAA	ATGCCCAAAA
ACTCACTTCACAGCCG-1_Subclone_2	Subclone_2	ACACACCATC	ACACACCATC
ACTCACTTCACCATAG-1_Subclone_1	Subclone_1	CCAAGAATAA	CCAAGAATAA
ACTCACTTCACCTATC-1_Subclone_1	Subclone_1	ACACACCATC	ACACACCATC
ACTCACTTCACGCATA-1_Initial_1	Initial_1	ACAAAACACG	ACAAAACACG
ACTCACTTCACGCCGA-1_Subclone_1	Subclone_1	ATCCATACGA	ATCCATACGA
ACTCACTTCACGGCTG-1_M3_LL2	M3_LL2	AGTCCATGCC	AGTCCATGCC
ACTCACTTCACTCACT-1_Subclone_2	Subclone_2	AGAGTTACGC	AGAGTTACGC
ACTCACTTCACTGTCT-1_Initial_1	Initial_1	GTAAGGGAAG	GTAAGGGAAG
ACTCACTTCACTTCCG-1_Subclone_2	Subclone_2	AGAGTTACGC	AGAGTTACGC
ACTCACTTCAGCTAAT-1_Subclone_2	Subclone_2	AGAGTTACGC	AGAGTTACGC
ACTCACTTCAGTTGGC-1_Subclone_1	Subclone_1	ACACACCATC	ACACACCATC
ACTCACTTCATACTCC-1_Subclone_2	Subclone_2	ATCCATACGA	ATCCATACGA
ACTCACTTCATCGAGC-1_Subclone_2	Subclone_2	CCAAGAATAA	CCAAGAATAA
ACTCACTTCATGCTGA-1_Subclone_1	Subclone_1	GCCTTATCAC	GCCTTATCAC
ACTCACTTCATGGCCG-1_Subclone_1	Subclone_1	ATCCATACGA	ATCCATACGA
ACTCACTTCCACCTGC-1_Subclone_2	Subclone_2	AGAGTTACGC	AGAGTTACGC
ACTCACTTCCAGCTCC-1_Initial_1	Initial_1	CGGAATGGGC	CGGAATGGGC
ACTCACTTCCATAGTG-1_Subclone_1	Subclone_1	CGGATAGTGG	CGGATAGTGG
ACTCACTTCCATATCC-1_Subclone_2	Subclone_2	CTATGGTAAG	CTATGGTAAG
ACTCACTTCCATCAGA-1_Subclone_1	Subclone_1	AGAGTTACGC	AGAGTTACGC
ACTCACTTCCATCGGG-1_Subclone_1	Subclone_1	CCAAGAATAA	CCAAGAATAA
ACTCACTTCCCAGGAT-1_Initial_2	Initial_2	CACGAGAGGC	CACGAGAGGC
ACTCACTTCCCCTGAC-1_Subclone_2	Subclone_2	ACACACCATC	ACACACCATC
ACTCACTTCCCGTGTC-1_Subclone_1	Subclone_1	ATCCATACGA	ATCCATACGA
ACTCACTTCCGCGATG-1_Subclone_2	Subclone_2	AGAGTTACGC	AGAGTTACGC
ACTCACTTCCGCGTAG-1_Subclone_2	Subclone_2	CCAAGAATAA	CCAAGAATAA
ACTCACTTCCGTTACT-1_M2_LL1	M2_LL1	ACTTGACAAT	ACTTGACAAT
ACTCACTTCCTCACAT-1_Subclone_1	Subclone_1	GAGCTAATAA	GAGCTAATAA
ACTCACTTCCTCTACG-1_Subclone_1	Subclone_1	CGGATAGTGG	CGGATAGTGG
ACTCACTTCCTGAGCG-1_M2_LV	M2_LV	ATGATCATAT	ATGATCATAT
ACTCACTTCCTGCATT-1_Subclone_2	Subclone_2	CCAAGAATAA	CCAAGAATAA
ACTCACTTCCTTCCAG-1_Subclone_2	Subclone_2	ATCCATACGA	ATCCATACGA
ACTCACTTCCTTCCTC-1_Subclone_1	Subclone_1	GCCTTATCAC	GCCTTATCAC
ACTCACTTCCTTCGTG-1_Subclone_2	Subclone_2	ATCCATACGA	ATCCATACGA
ACTCACTTCGAATGAA-1_M2_LL1	M2_LL1	CAAAGGAGGA	CAAAGGAGGA
ACTCACTTCGACCCAG-1_M3_LL1	M3_LL1	GTCATACGCA	GTCATACGCA
ACTCACTTCGATATAC-1_M1_LN	M1_LN	AAGGGGACAT	AAGGGGACAT
ACTCACTTCGATCGTA-1_Subclone_1	Subclone_1	CCAAGAATAA	CCAAGAATAA
ACTCACTTCGCATTAG-1_Subclone_2	Subclone_2	ATCCATACGA	ATCCATACGA
ACTCACTTCGCGATTA-1_Subclone_1	Subclone_1	ACCGCATAAC	ACCGCATAAC
ACTCACTTCGCGCAAT-1_Subclone_2	Subclone_2	CGGATAGTGG	CGGATAGTGG
ACTCACTTCGCTCCTA-1_Subclone_1	Subclone_1	AGAGTTACGC	AGAGTTACGC
ACTCACTTCGCTCCTA-1_Subclone_2	Subclone_2	ATCCATACGA	ATCCATACGA
ACTCACTTCGCTTCGC-1_Initial_2	Initial_2	CAATAGAGGA	CAATAGAGGA
ACTCACTTCGTAGTGC-1_Subclone_2	Subclone_2	ACACACCATC	ACACACCATC
ACTCACTTCGTCTAAG-1_M3_LL2	M3_LL2	AAGGGGACAT	AAGGGGACAT
ACTCACTTCGTGCATA-1_M1_LN	M1_LN	GATACGTGAC	GATACGTGAC
ACTCACTTCGTTACAG-1_Initial_2	Initial_2	CATCAAACAC	CATCAAACAC
ACTCACTTCTAACCAG-1_Subclone_2	Subclone_2	ACACACCATC	ACACACCATC
ACTCACTTCTGTAACG-1_Subclone_2	Subclone_2	TAAACTAAGC	TAAACTAAGC
ACTCACTTCTGTAAGT-1_Subclone_1	Subclone_1	AGAGTTACGC	AGAGTTACGC
ACTCACTTCTGTCAAG-1_Subclone_1	Subclone_1	AGAGTTACGC	AGAGTTACGC
ACTCACTTCTGTCATC-1_Subclone_2	Subclone_2	AGAGTTACGC	AGAGTTACGC
ACTCACTTCTGTGCCC-1_Subclone_1	Subclone_1	ATCCATACGA	ATCCATACGA
ACTCAGGCAAATTCGA-1_Subclone_1	Subclone_1	CCAAGAATAA	CCAAGAATAA
ACTCAGGCAACATCAA-1_Initial_2	Initial_2	TAGCGCCCAT	TAGCGCCCAT
ACTCAGGCAACGTGAT-1_Initial_2	Initial_2	GGAAAGAAAA	GGAAATAAAA
ACTCAGGCAAGCTATA-1_Subclone_1	Subclone_1	CCAAGAATAA	CCAAGAATAA
ACTCAGGCAAGGTTAC-1_Subclone_2	Subclone_2	AGAGTTACGC	AGAGTTACGC
ACTCAGGCAAGTTCAA-1_Subclone_1	Subclone_1	GCCTTATCAC	GCCTTATCAC
ACTCAGGCAATAGTGC-1_Subclone_2	Subclone_2	ACACACCATC	ACACACCATC
ACTCAGGCAATGACGT-1_Initial_2	Initial_2	AGAGAGCCGG	AGAGAGCCGG
ACTCAGGCAATTCACT-1_Initial_1	Initial_1	ATGATCATAT	ATGATCATAT
ACTCAGGCAATTCGTT-1_Subclone_1	Subclone_1	ATCCATACGA	ATCCATACGA
ACTCAGGCAATTGAGC-1_Subclone_1	Subclone_1	ACACACCATC	ACACACCATC
ACTCAGGCAATTGCTT-1_M1_LL	M1_LL	ACAAAGGCGA	ACAAAGGCGA
ACTCAGGCACAACCGA-1_Initial_2	Initial_2	GCGTCAAGAA	GCGTCAAGAA
ACTCAGGCACAACCTC-1_Subclone_2	Subclone_2	ACACACCATC	ACACACCATC
ACTCAGGCACAAGGTT-1_Subclone_2	Subclone_2	GCCTTATCAC	GCCTTATCAC
ACTCAGGCACAATCGG-1_Subclone_2	Subclone_2	AGAGTTACGC	AGAGTTACGC
ACTCAGGCACATAGGT-1_Initial_2	Initial_2	TGCCAGAAAG	TGCCAGAAAG
ACTCAGGCACCAACGA-1_Initial_2	Initial_2	GAACTGAGGA	GAACTGAGGA
ACTCAGGCACCAGCTT-1_Subclone_1	Subclone_1	AGAGTTACGC	AGAGTTACGC
ACTCAGGCACCAGGAC-1_Subclone_2	Subclone_2	ATCCATACGA	ATCCATACGA
ACTCAGGCACCATACC-1_Subclone_1	Subclone_1	CCAAGAATAA	CCAAGAATAA
ACTCAGGCACCATGTC-1_Subclone_1	Subclone_1	AGAGTTACGC	AGAGTTACGC
ACTCAGGCACCTACCG-1_Initial_2	Initial_2	AGCCGAGATT	AGCCGAGATT
ACTCAGGCACCTCGAT-1_M1_LN	M1_LN	AACCAAACAA	AACCAAACAA
ACTCAGGCACTAACCC-1_Subclone_2	Subclone_2	AGAGTTACGC	AGAGTTACGC
ACTCAGGCACTAGCAG-1_Subclone_2	Subclone_2	GAGCTAATAA	GAGCTAATAA
ACTCAGGCACTAGGTG-1_Initial_2	Initial_2	AGAGAGAGGA	AGAGAGAGGA
ACTCAGGCACTAGGTG-1_Subclone_1	Subclone_1	GAGCTAATAA	GAGCTAATAA
ACTCAGGCACTCGGAA-1_M2_LV	M2_LV	ATGATCATAT	ATGATCATAT
ACTCAGGCACTTGAGG-1_Subclone_1	Subclone_1	ACCGCATAAC	ACCGCATAAC
ACTCAGGCACTTGCCG-1_Subclone_2	Subclone_2	CCAAGAATAA	CCAAGAATAA
ACTCAGGCACTTGCTA-1_Subclone_1	Subclone_1	ATCCATACGA	ATCCATACGA
ACTCAGGCAGCCAAGC-1_Initial_1	Initial_1	GAAAGAACAA	GAAAGAACAA
ACTCAGGCAGCCATGA-1_Subclone_2	Subclone_2	ATCCATACGA	ATCCATACGA
ACTCAGGCAGGAACGG-1_Subclone_1	Subclone_1	CTATGGTAAG	CTATGGTAAG
ACTCAGGCAGGATCAT-1_Subclone_1	Subclone_1	CCAAGAATAA	CCAAGAATAA
ACTCAGGCAGGATGCC-1_Subclone_2	Subclone_2	CCAAGAATAA	CCAAGAATAA
ACTCAGGCAGGCAGAG-1_Subclone_1	Subclone_1	CTATGGTAAG	CTATGGTAAG
ACTCAGGCAGGCTATG-1_Subclone_1	Subclone_1	ACACACCATC	ACACACCATC
ACTCAGGCAGGCTCAA-1_Subclone_2	Subclone_2	CCAAGAATAA	CCAAGAATAA
ACTCAGGCAGTAAGGA-1_Initial_2	Initial_2	GATACGTGAC	GATACGTGAC
ACTCAGGCAGTACCCT-1_Initial_2	Initial_2	GCGGAGGCGA	GCGGAGGCGA
ACTCAGGCATCCATGC-1_M1_R	M1_R	ACCGCCAAAA	ACCGCCAAAA
ACTCAGGCATCCCGAT-1_Subclone_2	Subclone_2	GCCTTATCAC	GCCTTATCAC
ACTCAGGCATCCTAAT-1_Subclone_1	Subclone_1	AGAGTTACGC	AGAGTTACGC
ACTCAGGCATCCTCGG-1_M2_LV	M2_LV	ATGATCATAT	ATGATCATAT
ACTCAGGCATGAAGGA-1_Subclone_2	Subclone_2	ACACACCATC	ACACACCATC
ACTCAGGCATGCGGAC-1_M1_LN	M1_LN	AAGGGGACAT	AAGGGGACAT
ACTCAGGCATGCTCCG-1_Subclone_1	Subclone_1	ACACACCATC	ACACACCATC
ACTCAGGCATGCTCTA-1_Subclone_2	Subclone_2	ACACACCATC	ACACACCATC
ACTCAGGCATTAGCCC-1_Initial_1	Initial_1	ATCAGGAGAA	ATCAGGAGAA
ACTCAGGCATTCGTAT-1_M2_LV	M2_LV	ATGATCATAT	ATGATCATAT
ACTCATTCAAAGGAGC-1_Subclone_1	Subclone_1	ATCCATACGA	ATCCATACGA
ACTCATTCAACATAGC-1_Initial_1	Initial_1	CCTCGAGAAA	CCTCGAGAAA
ACTCATTCAACATCGG-1_Initial_2	Initial_2	ATAAAGTCAA	ATAAAGTCAA
ACTCATTCAACGTTAA-1_Initial_1	Initial_1	TCGTAGATAT	TCGTAGATAT
ACTCATTCAACTAAGC-1_Initial_1	Initial_1	GCATTGGTCG	GCATTGGTCG
ACTCATTCAACTCGTC-1_Subclone_2	Subclone_2	ACACACCATC	ACACACCATC
ACTCATTCAAGCCAAT-1_M1_LL	M1_LL	AAACAGCGAA	AAACAGCGAA
ACTCATTCAAGCCTCT-1_Subclone_2	Subclone_2	CGGATAGTGG	CGGATAGTGG
ACTCATTCAAGCTATA-1_Initial_1	Initial_1	CCGGAAAGAC	CCGGAAAGAC
ACTCATTCAAGCTATA-1_Subclone_2	Subclone_2	AGAGTTACGC	AGAGTTACGC
ACTCATTCAAGCTCGA-1_Initial_2	Initial_2	CACCAACCTC	CACCAACCTC
ACTCATTCAAGTGAAG-1_Subclone_2	Subclone_2	CGGATAGTGG	CGGATAGTGG
ACTCATTCAATCATAG-1_Subclone_1	Subclone_1	ACACACCATC	ACACACCATC
ACTCATTCAATTCATC-1_Subclone_2	Subclone_2	CCAAGAATAA	CCAAGAATAA
ACTCATTCACATTGAA-1_Subclone_1	Subclone_1	CTATGGTAAG	CTATGGTAAG
ACTCATTCACCATCCG-1_Initial_2	Initial_2	ATAGTAACAG	ATAGTAACAG
ACTCATTCACCATGTC-1_Subclone_1	Subclone_1	AGAGTTACGC	AGAGTTACGC
ACTCATTCACCATTGC-1_Subclone_2	Subclone_2	AGAGTTACGC	AGAGTTACGC
ACTCATTCACCTTCCC-1_Subclone_2	Subclone_2	GCCTTATCAC	GCCTTATCAC
ACTCATTCACTAACTT-1_Subclone_1	Subclone_1	CCAAGAATAA	CCAAGAATAA
ACTCATTCACTAGGGC-1_Subclone_2	Subclone_2	AGAGTTACGC	AGAGTTACGC
ACTCATTCACTCAAGG-1_Initial_2	Initial_2	GCCGGTAGTG	GCCGGTAGTG
ACTCATTCACTCATAT-1_Subclone_1	Subclone_1	ATCCATACGA	ATCCATACGA
ACTCATTCACTTACCA-1_Subclone_1	Subclone_1	ATCCATACGA	ATCCATACGA
ACTCATTCAGCACCAA-1_M2_LV	M2_LV	ATGATCATAT	ATGATCATAT
ACTCATTCAGCCTACT-1_Subclone_1	Subclone_1	AGAGTTACGC	AGAGTTACGC
ACTCATTCAGGATGAA-1_Initial_1	Initial_1	CCAAGGGCTT	CCAAGGGCTT
ACTCATTCAGGCAACC-1_Initial_1	Initial_1	CGAAATCGAC	CGAAATCGAC
ACTCATTCATAACTCT-1_Subclone_2	Subclone_2	GAGCTAATAA	GAGCTAATAA
ACTCATTCATAGACGT-1_Subclone_2	Subclone_2	AGAGTTACGC	AGAGTTACGC
ACTCATTCATAGAGAG-1_Subclone_2	Subclone_2	AGAGTTACGC	AGAGTTACGC
ACTCATTCATAGAGCT-1_Initial_1	Initial_1	TAGCAGCCTC	TAGCAGCCTC
ACTCATTCATCCATAT-1_M1_LN	M1_LN	CAAAAGGGAA	CAAAAGGGAA
ACTCATTCATGACCAG-1_Subclone_2	Subclone_2	ATCCATACGA	ATCCATACGA
ACTCATTCATGATATG-1_Initial_2	Initial_2	GGACCTCACA	GGACCTCACA
ACTCATTCATGGTATA-1_Subclone_2	Subclone_2	ATCCATACGA	ATCCATACGA
ACTCATTCATTAGGCG-1_Subclone_2	Subclone_2	ACACACCATC	ACACACCATC
ACTCATTCATTAGTCT-1_Subclone_2	Subclone_2	CCAAGAATAA	CCAAGAATAA
ACTCATTCATTGGCAG-1_Initial_1	Initial_1	TGAGCTTGCC	TGAGCTTGCC
ACTCCAAAGAAGCGTG-1_Subclone_2	Subclone_2	GCCTTATCAC	GCCTTATCAC
ACTCCAAAGCAACTGC-1_Subclone_1	Subclone_1	CCAAGAATAA	CCAAGAATAA
ACTCCAAAGCATATCG-1_Subclone_1	Subclone_1	AGAGTTACGC	AGAGTTACGC
ACTCCAAAGCATGCCG-1_Subclone_2	Subclone_2	CGGATAGTGG	CGGATAGTGG
ACTCCAAAGCCAGGTT-1_Subclone_1	Subclone_1	CCAAGAATAA	CCAAGAATAA
ACTCCAAAGCCCTGGA-1_Initial_2	Initial_2	ATACCAAAAG	ATACCAAAAG
ACTCCAAAGCCCTTGC-1_M2_LV	M2_LV	ATGATCATAT	ATGATCATAT
ACTCCAAAGCCGACAT-1_Subclone_1	Subclone_1	AGAGTTACGC	AGAGTTACGC
ACTCCAAAGCCTGACG-1_Initial_2	Initial_2	CCTGGCTCCC	CCTGGCTCCC
ACTCCAAAGCGCTACG-1_Subclone_1	Subclone_1	CCAAGAATAA	CCAAGAATAA
ACTCCAAAGCGGTTAC-1_Initial_2	Initial_2	ATGCGGTGCA	ATGCGGTGCA
ACTCCAAAGCTTACAG-1_Initial_2	Initial_2	GCAGTGATCT	GCAGTGATCT
ACTCCAAAGGAGCTTC-1_Subclone_2	Subclone_2	AGAGTTACGC	AGAGTTACGC
ACTCCAAAGGATGCTC-1_Subclone_2	Subclone_2	AGAGTTACGC	AGAGTTACGC
ACTCCAAAGGATGGGC-1_Subclone_2	Subclone_2	AGAGTTACGC	AGAGTTACGC
ACTCCAAAGGCGAGTA-1_M1_LN	M1_LN	AGCTACCCAA	AGCTACCCAA
ACTCCAAAGGGCAGGT-1_Subclone_2	Subclone_2	ACACACCATC	ACACACCATC
ACTCCAAAGGGCTCAT-1_M2_LV	M2_LV	ATGATCATAT	ATGATCATAT
ACTCCAAAGGGGACAC-1_Initial_2	Initial_2	TAACCCAACC	TAACCCAACC
ACTCCAAAGGGGATCA-1_Subclone_1	Subclone_1	AGAGTTACGC	AGAGTTACGC
ACTCCAAAGGGTATCC-1_Subclone_2	Subclone_2	GAGCTAATAA	GAGCTAATAA
ACTCCAAAGGGTCTGT-1_Initial_2	Initial_2	GGACATAAAC	GGACATAAAC
ACTCCAAAGGTACGAG-1_Subclone_1	Subclone_1	ACACACCATC	ACACACCATC
ACTCCAAAGGTAGCGA-1_Subclone_1	Subclone_1	ATCCATACGA	ATCCATACGA
ACTCCAAAGGTCATCA-1_M1_LL	M1_LL	ACAAAACACG	ACAAAACACG
ACTCCAAAGGTGAGCA-1_M2_LV	M2_LV	ATGATCATAT	ATGATCATAT
ACTCCAAAGGTGCTCG-1_Subclone_2	Subclone_2	CCAAGAATAA	CCAAGAATAA
ACTCCAAAGGTTAGTT-1_Subclone_1	Subclone_1	CCAAGAATAA	CCAAGAATAA
ACTCCAAAGTAACCAT-1_Initial_2	Initial_2	CGGGGCACAA	CGGGGCACAA
ACTCCAAAGTAGCGAG-1_Subclone_2	Subclone_2	ACCGCATAAC	ACCGCATAAC
ACTCCAAAGTAGCTTG-1_Initial_1	Initial_1	CCCAGCATCT	CCCAGCATCT
ACTCCAAAGTCAACCA-1_Initial_1	Initial_1	AAGGACACCA	AAGGACACCA
ACTCCAAAGTCAATGT-1_Initial_2	Initial_2	TCGTAGATAT	TCGTAGATAT
ACTCCAAAGTCAGCCG-1_Subclone_2	Subclone_2	CCAAGAATAA	CCAAGAATAA
ACTCCAAAGTGACCTA-1_Subclone_1	Subclone_1	ACACACCATC	ACACACCATC
ACTCCAAAGTGAGCCT-1_Subclone_2	Subclone_2	CCAAGAATAA	CCAAGAATAA
ACTCCAAAGTGATAGA-1_Initial_1	Initial_1	CCAGAATAAG	CCAGAATAAG
ACTCCAAAGTGATTAC-1_Initial_2	Initial_2	AGAGCACCTA	AGAGCACCTA
ACTCCAAAGTTAGGAA-1_Subclone_2	Subclone_2	AGTGAACCAA	AGTGAACCAA
ACTCCAAAGTTGGCGT-1_Subclone_1	Subclone_1	GAGCTAATAA	GAGCTAATAA
ACTCCACCAAACCATA-1_Subclone_2	Subclone_2	ACACACCATC	ACACACCATC
ACTCCACCAAAGGTTC-1_Initial_2	Initial_2	CAAGAACCAT	CAAGAACCAT
ACTCCACCAAATCGGT-1_Subclone_1	Subclone_1	CCAAGAATAA	CCAAGAATAA
ACTCCACCAACCCTGT-1_Subclone_2	Subclone_2	AGAGTTACGC	AGAGTTACGC
ACTCCACCAACCGCTT-1_Subclone_2	Subclone_2	CTATGGTAAG	CTATGGTAAG
ACTCCACCAACCGGAC-1_M2_LL2	M2_LL2	AATCGCACAG	AATCGCACAG
ACTCCACCAACTATGA-1_Subclone_1	Subclone_1	GCCTTATCAC	GCCTTATCAC
ACTCCACCAACTTAGA-1_M2_LV	M2_LV	ATGATCATAT	ATGATCATAT
ACTCCACCAACTTCCA-1_Initial_2	Initial_2	CACGACAGAG	CACGACAGAG
ACTCCACCAACTTCCA-1_M1_LN	M1_LN	AAGGGGACAT	AAGGGGACAT
ACTCCACCAAGCGCAC-1_Subclone_2	Subclone_2	AGAGTTACGC	AGAGTTACGC
ACTCCACCAAGGGAAC-1_Subclone_2	Subclone_2	AGTGAACCAA	AGTGAACCAA
ACTCCACCAAGTCGGC-1_Subclone_1	Subclone_1	CCAAGAATAA	CCAAGAATAA
ACTCCACCAAGTCGGC-1_Subclone_2	Subclone_2	ACACACCATC	ACACACCATC
ACTCCACCAATTACTC-1_Subclone_2	Subclone_2	GAGCTAATAA	GAGCTAATAA
ACTCCACCACAACGGC-1_Subclone_2	Subclone_2	ATCCATACGA	ATCCATACGA
ACTCCACCACAGCAGC-1_Initial_2	Initial_2	ACGAAAAGGT	ACGAAAAGGT
ACTCCACCACATATAG-1_Subclone_2	Subclone_2	CCAAGAATAA	CCAAGAATAA
ACTCCACCACCAACCT-1_Subclone_1	Subclone_1	ACACACCATC	ACACACCATC
ACTCCACCACCATCGT-1_Subclone_1	Subclone_1	ATCCATACGA	ATCCATACGA
ACTCCACCACCTAACC-1_Subclone_1	Subclone_1	ATCCATACGA	ATCCATACGA
ACTCCACCACCTTAGC-1_Subclone_2	Subclone_2	GAGCTAATAA	GAGCTAATAA
ACTCCACCACCTTCAA-1_Initial_2	Initial_2	CGATGCTACT	CGATGCTACT
ACTCCACCACTACCGT-1_Subclone_1	Subclone_1	ACCGCATAAC	ACCGCATAAC
ACTCCACCACTATATC-1_Subclone_1	Subclone_1	CCAAGAATAA	CCAAGAATAA
ACTCCACCACTCAATT-1_Subclone_1	Subclone_1	CGGATAGTGG	CGGATAGTGG
ACTCCACCACTCGCAT-1_M2_LL2	M2_LL2	GAAGAGACAA	CAAGAGACAA
ACTCCACCACTTGGCT-1_Initial_2	Initial_2	TTTGGAAACC	TTTGGAAACC
ACTCCACCAGCCTATC-1_Subclone_2	Subclone_2	AGAGTTACGC	AGAGTTACGC
ACTCCACCAGCTCGTT-1_Subclone_2	Subclone_2	CGGATAGTGG	CGGATAGTGG
ACTCCACCAGCTCTCG-1_Subclone_2	Subclone_2	ATCCATACGA	ATCCATACGA
ACTCCACCAGGAACTT-1_Subclone_2	Subclone_2	AGAGTTACGC	AGAGTTACGC
ACTCCACCAGGAAGGT-1_M1_LN	M1_LN	TCGTAGATAT	TCGTAGATAT
ACTCCACCAGGACTTG-1_Subclone_1	Subclone_1	GCCTTATCAC	GCCTTATCAC
ACTCCACCAGGGACTC-1_Subclone_2	Subclone_2	ATCCATACGA	ATCCATACGA
ACTCCACCAGGGCTTA-1_M3_LL1	M3_LL1	GCATTAGCGA	GCATTAGCGA
ACTCCACCAGTACCAG-1_M2_LL2	M2_LL2	AACGCCAGAC	AACGCCAGAC
ACTCCACCATAAGTTG-1_Initial_2	Initial_2	GTAGTGGCGA	GTAGTGGCGA
ACTCCACCATAGGCCA-1_Subclone_2	Subclone_2	AGAGTTACGC	AGAGTTACGC
ACTCCACCATCCCGTG-1_Initial_1	Initial_1	AGACCACCCA	AGACCACCCA
ACTCCACCATCCTACA-1_Subclone_1	Subclone_1	CTATGGTAAG	CTATGGTAAG
ACTCCACCATGATAGC-1_M3_LL1	M3_LL1	GACAAGACAA	GACAAGACAA
ACTCCACCATGCGCTT-1_Subclone_2	Subclone_2	ATCCATACGA	ATCCATACGA
ACTCCACCATGTCGGA-1_Subclone_1	Subclone_1	CCAAGAATAA	CCAAGAATAA
ACTCCACCATTAGCGG-1_Initial_2	Initial_2	AAAATAGACC	AAAATAGACC
ACTCCACCATTAGTGA-1_Subclone_2	Subclone_2	ATCCATACGA	ATCCATACGA
ACTCCCATCAAGTGAA-1_M1_LN	M1_LN	AAGGGGACAT	AAGGGGACAT
ACTCCCATCAATCTGG-1_Subclone_1	Subclone_1	AGAGTTACGC	AGAGTTACGC
ACTCCCATCAATGTGT-1_Subclone_1	Subclone_1	CCAAGAATAA	CCAAGAATAA
ACTCCCATCACCATAG-1_M3_LL1	M3_LL1	CGACCAGGAG	CGACCAGGAG
ACTCCCATCACTAGCA-1_Subclone_1	Subclone_1	ATCCATACGA	ATCCATACGA
ACTCCCATCACTCAGA-1_Subclone_1	Subclone_1	GAGCTAATAA	GAGCTAATAA
ACTCCCATCAGCACCG-1_Subclone_2	Subclone_2	ACACACCATC	ACACACCATC
ACTCCCATCAGGAACG-1_Initial_2	Initial_2	AGACCCCAAC	AGACCCCAAC
ACTCCCATCAGGATGG-1_Subclone_1	Subclone_1	CGGATAGTGG	CGGATAGTGG
ACTCCCATCAGGTCGT-1_M2_LL1	M2_LL1	AGATTAGGTC	AGATTAGGTC
ACTCCCATCATACAGT-1_Subclone_1	Subclone_1	ATCCATACGA	ATCCATACGA
ACTCCCATCATGAACT-1_Subclone_2	Subclone_2	AGAGTTACGC	AGAGTTACGC
ACTCCCATCATGACGC-1_M1_LN	M1_LN	CAAGACAGAA	GAAGACAGAA
ACTCCCATCATGCAGC-1_Initial_1	Initial_1	TGAACAGCAG	TGAACAGCAG
ACTCCCATCCACCGGA-1_Subclone_1	Subclone_1	AGAGTTACGC	AGAGTTACGC
ACTCCCATCCAGCCCT-1_Subclone_1	Subclone_1	ATCCATACGA	ATCCATACGA
ACTCCCATCCATCAAG-1_Subclone_1	Subclone_1	ACACACCATC	ACACACCATC
ACTCCCATCCATCATC-1_Subclone_1	Subclone_1	AGTGAACCAA	AGTGAACCAA
ACTCCCATCCATCCCA-1_Initial_2	Initial_2	CTCTGCTTCG	CTCTGCTTCG
ACTCCCATCCCAGGCA-1_M2_LV	M2_LV	ATGATCATAT	ATGATCATAT
ACTCCCATCCCGTGCT-1_M2_LV	M2_LV	ATGATCATAT	ATGATCATAT
ACTCCCATCCCTGTAT-1_Initial_2	Initial_2	GGAAAGTACA	GGAAAGTACA
ACTCCCATCCGCATCC-1_Subclone_2	Subclone_2	AGAGTTACGC	AGAGTTACGC
ACTCCCATCCGCGCTT-1_M2_LL1	M2_LL1	CACCAAAACA	CACCAAAACA
ACTCCCATCCGCGTCT-1_Subclone_1	Subclone_1	AGAGTTACGC	AGAGTTACGC
ACTCCCATCCGTAGGT-1_Initial_1	Initial_1	AGCCGAGCAG	AGCCGAGCAG
ACTCCCATCCGTATAG-1_Initial_2	Initial_2	TAATAGGGCG	TAATAGGGCG
ACTCCCATCCTCACTG-1_Subclone_2	Subclone_2	AGAGTTACGC	AGAGTTACGC
ACTCCCATCCTTCACG-1_Subclone_1	Subclone_1	AGAGTTACGC	AGAGTTACGC
ACTCCCATCGACCGAT-1_M3_LL2	M3_LL2	GCATTAGCGA	GCATTAGCGA
ACTCCCATCGACTAAT-1_Subclone_1	Subclone_1	CCAAGAATAA	CCAAGAATAA
ACTCCCATCGAGCACT-1_Subclone_2	Subclone_2	ATCCATACGA	ATCCATACGA
ACTCCCATCGATCCGG-1_Subclone_2	Subclone_2	ATCCATACGA	ATCCATACGA
ACTCCCATCGATTCCT-1_M3_LL1	M3_LL1	GCATTAGCGA	GCATTAGCGA
ACTCCCATCGCGATAC-1_Initial_2	Initial_2	ACTTAGATCT	ACTTAGATCT
ACTCCCATCGCTCATT-1_M1_LL	M1_LL	TGATAATTTC	TGATAATTTC
ACTCCCATCGTCTAAG-1_Subclone_2	Subclone_2	ATCCATACGA	ATCCATACGA
ACTCCCATCGTGAGTC-1_Initial_2	Initial_2	CTGGGTCCAT	CTGGGTCCAT
ACTCCCATCGTGCAAC-1_Subclone_2	Subclone_2	ATCCATACGA	ATCCATACGA
ACTCCCATCTAGTAAC-1_Subclone_2	Subclone_2	ATCCATACGA	ATCCATACGA
ACTCCCATCTAGTTCC-1_Subclone_2	Subclone_2	GCCTTATCAC	GCCTTATCAC
ACTCCCATCTATCAGG-1_Initial_2	Initial_2	AGCATAAGAC	AGCATAAGAC
ACTCCCATCTATCGTC-1_Subclone_2	Subclone_2	ATCCATACGA	ATCCATACGA
ACTCCCATCTCACACT-1_Subclone_2	Subclone_2	ACACACCATC	ACACACCATC
ACTCCCATCTGGATGC-1_Initial_1	Initial_1	AAAACAATTA	AAAACAATTA
ACTCCCATCTGTCATC-1_Subclone_1	Subclone_1	AGAGTTACGC	AGAGTTACGC
ACTCCCGCAAACTCAA-1_Subclone_1	Subclone_1	AGAGTTACGC	AGAGTTACGC
ACTCCCGCAAACTGTA-1_Subclone_1	Subclone_1	ACACACCATC	ACACACCATC
ACTCCCGCAAATCGAC-1_Initial_1	Initial_1	CCACCTACAA	CCACCTACAA
ACTCCCGCAACATTAG-1_Subclone_2	Subclone_2	CGGATAGTGG	CGGATAGTGG
ACTCCCGCAACCATCC-1_Initial_1	Initial_1	CGAGCTACAG	CGAGCTACAG
ACTCCCGCAACCTTGC-1_M1_LL	M1_LL	AAACAGCGAA	AAACAGCGAA
ACTCCCGCAACGTTCC-1_Subclone_2	Subclone_2	ACACACCATC	ACACACCATC
ACTCCCGCAAGCCGTA-1_Initial_1	Initial_1	TGGCAAAACA	TGGCAAAACA
ACTCCCGCAAGCCGTA-1_Subclone_2	Subclone_2	GAGCTAATAA	GAGCTAATAA
ACTCCCGCAAGGTATC-1_Initial_2	Initial_2	CCAGCGCAAC	CCAGAGCAAC
ACTCCCGCAAGGTCGC-1_Subclone_2	Subclone_2	CCAAGAATAA	CCAAGAATAA
ACTCCCGCAAGTCCCT-1_Subclone_2	Subclone_2	AGAGTTACGC	AGAGTTACGC
ACTCCCGCAAGTCGCA-1_Subclone_1	Subclone_1	CCAAGAATAA	CCAAGAATAA
ACTCCCGCAAGTGAAG-1_Subclone_1	Subclone_1	CGGATAGTGG	CGGATAGTGG
ACTCCCGCAAGTGGTT-1_Initial_1	Initial_1	TCAGGAGCGA	TCAGGAGCGA
ACTCCCGCAAGTGTCG-1_Initial_1	Initial_1	GTAACCGCGC	GTAACCGCGC
ACTCCCGCAATCCAGG-1_Initial_1	Initial_1	GCAGTAAGGA	GCAGTAAGGA
ACTCCCGCACAACGAT-1_Subclone_2	Subclone_2	ACACACCATC	ACACACCATC
ACTCCCGCACAAGGAA-1_Subclone_1	Subclone_1	CGGATAGTGG	CGGATAGTGG
ACTCCCGCACAGCGAC-1_Subclone_1	Subclone_1	AGAGTTACGC	AGAGTTACGC
ACTCCCGCACAGGCTA-1_M2_LL2	M2_LL2	CACCAAAACA	CACCAAAACA
ACTCCCGCACAGGGCT-1_Initial_2	Initial_2	TCTAACGTGA	TCTAACGTGA
ACTCCCGCACCTTGGT-1_Subclone_1	Subclone_1	ACACACCATC	ACACACCATC
ACTCCCGCACTAAGCG-1_Subclone_1	Subclone_1	AGAGTTACGC	AGAGTTACGC
ACTCCCGCACTAGTCC-1_Subclone_2	Subclone_2	ATCCATACGA	ATCCATACGA
ACTCCCGCACTTGCGT-1_Initial_2	Initial_2	GTAAAAAGGA	GTAAAAAGGA
ACTCCCGCAGCAGTTG-1_Subclone_1	Subclone_1	ATCCATACGA	ATCCATACGA
ACTCCCGCAGGAACGG-1_Subclone_1	Subclone_1	AGAGTTACGC	AGAGTTACGC
ACTCCCGCAGGCAGTC-1_M1_LL	M1_LL	CAACCCAAGA	CAACCCAAGA
ACTCCCGCAGTTGACG-1_Subclone_2	Subclone_2	ACCGCATAAC	ACCGCATAAC
ACTCCCGCAGTTGAGT-1_Subclone_1	Subclone_1	GCCTTATCAC	GCCTTATCAC
ACTCCCGCATAGGTAC-1_Subclone_2	Subclone_2	ACACACCATC	ACACACCATC
ACTCCCGCATCACATT-1_Subclone_2	Subclone_2	ACACACCATC	ACACACCATC
ACTCCCGCATCCAAGG-1_Initial_2	Initial_2	CCCAGCATCT	CCCAGCATCT
ACTCCCGCATCGACAG-1_Subclone_1	Subclone_1	GCCTTATCAC	GCCTTATCAC
ACTCCCGCATCGCTCG-1_Subclone_1	Subclone_1	AGAGTTACGC	AGAGTTACGC
ACTCCCGCATGACCCT-1_Initial_2	Initial_2	CCTGGCTCCC	CCTGGCTCCC
ACTCCCGCATGACGAT-1_Initial_1	Initial_1	ACGGAACAGT	ACGGAACAGT
ACTCCCGCATGACGTG-1_Subclone_2	Subclone_2	CGGATAGTGG	CGGATAGTGG
ACTCCCGCATGACTCC-1_Initial_1	Initial_1	GCCGCGAAAC	GCCGCGAAAC
ACTCCCGCATGAGTTA-1_M2_LL2	M2_LL2	GAACTCCCAA	GAACTCCCAA
ACTCCCGCATGGATGT-1_Subclone_2	Subclone_2	AGTGAACCAA	AGTGAACCAA
ACTCCCGCATGGCTTC-1_Subclone_2	Subclone_2	CCAAGAATAA	CCAAGAATAA
ACTCCCGCATGGTCAG-1_Initial_2	Initial_2	CAAGCATATT	CAAGCATATT
ACTCCCGCATTAGCCC-1_Initial_1	Initial_1	ATGACATATT	ATGACATATT
ACTCCCTGTAACCGGG-1_Subclone_1	Subclone_1	CGGATAGTGG	CGGATAGTGG
ACTCCCTGTAACGAAT-1_M1_TH	M1_TH	CGAGACAAAA	CGAGACAAAA
ACTCCCTGTAAGGGCT-1_Subclone_1	Subclone_1	CGTGATTAAA	CGTGATTAAA
ACTCCCTGTAATGCGA-1_Subclone_1	Subclone_1	AGAGTTACGC	AGAGTTACGC
ACTCCCTGTAGCCATT-1_M1_LL	M1_LL	GGATGTGATT	GGATGTGATT
ACTCCCTGTAGCGATA-1_M2_LV	M2_LV	ATGATCATAT	ATGATCATAT
ACTCCCTGTCAAGTTC-1_Subclone_1	Subclone_1	AGAGTTACGC	AGAGTTACGC
ACTCCCTGTCAGCACC-1_Initial_2	Initial_2	TGGAGGTACT	TGGAGGTACT
ACTCCCTGTCATTGCG-1_Initial_1	Initial_1	GTCAATACCT	GTCAATACCT
ACTCCCTGTCTCAGTG-1_Subclone_1	Subclone_1	ACACACCATC	ACACACCATC
ACTCCCTGTCTCAGTG-1_Subclone_2	Subclone_2	ACACACCATC	ACACACCATC
ACTCCCTGTCTCCAAG-1_Subclone_2	Subclone_2	AGAGTTACGC	AGAGTTACGC
ACTCCCTGTCTGGCTA-1_Subclone_1	Subclone_1	AGAGTTACGC	AGAGTTACGC
ACTCCCTGTCTGTGTG-1_Subclone_2	Subclone_2	ACACACCATC	ACACACCATC
ACTCCCTGTCTTGCGA-1_M1_LL	M1_LL	CGACCAGGAG	CGACCAGGAG
ACTCCCTGTCTTGGAT-1_Subclone_2	Subclone_2	ATCCATACGA	ATCCATACGA
ACTCCCTGTGACGACG-1_Subclone_2	Subclone_2	ACCGCATAAC	ACCGCATAAC
ACTCCCTGTGACGTGG-1_Subclone_1	Subclone_1	AGAGTTACGC	AGAGTTACGC
ACTCCCTGTGAGCAAC-1_Subclone_2	Subclone_2	CGGATAGTGG	CGGATAGTGG
ACTCCCTGTGAGGTGT-1_Initial_1	Initial_1	GAAGCAACAG	GAAGCAACAG
ACTCCCTGTGCACCAC-1_Subclone_2	Subclone_2	CACTGGTCCC	CACTGGTCCC
ACTCCCTGTGCAGTCC-1_Initial_1	Initial_1	TAACGTCCGC	TAACGTCCGC
ACTCCCTGTGGCTACC-1_Initial_1	Initial_1	AGAAACCCCA	AGAAACCCCA
ACTCCCTGTTAAGCGA-1_Initial_2	Initial_2	GGATAAGCAA	GGATAAACAA
ACTCCCTGTTAGAGGC-1_Subclone_1	Subclone_1	CCAAGAATAA	CCAAGAATAA
ACTCCCTGTTAGCTTA-1_Initial_2	Initial_2	TCAGGAGCGA	TCAGGAGCGA
ACTCCCTGTTATCCGG-1_Initial_1	Initial_1	GCTACGACAG	GCTACGACAG
ACTCCCTGTTATCGCG-1_M1_LN	M1_LN	TGAAGGGTAA	TGAAGGGTAA
ACTCCCTGTTCACCAG-1_Subclone_2	Subclone_2	ACACACCATC	ACACACCATC
ACTCCCTGTTCGCACA-1_Subclone_2	Subclone_2	AGAGTTACGC	AGAGTTACGC
ACTCCCTGTTCGCGGT-1_M3_LL2	M3_LL2	GGAAACCCGA	GGAAACCCGA
ACTCCCTGTTCTGGTG-1_Subclone_1	Subclone_1	CGGATAGTGG	CGGATAGTGG
ACTCCCTGTTGACTGT-1_Subclone_2	Subclone_2	AGAGTTACGC	AGAGTTACGC
ACTCCCTGTTGCTCAG-1_M2_LV	M2_LV	ATGATCATAT	ATGATCATAT
ACTCCCTGTTGGCCTA-1_M1_LN	M1_LN	AGAGACTTCA	AGAGACTTCA
ACTCCCTGTTGGCGTC-1_Initial_1	Initial_1	GGAGAGACGT	GGAGAGACGT
ACTCCCTGTTGGGTAA-1_Subclone_1	Subclone_1	CCAAGAATAA	CCAAGAATAA
ACTCCCTGTTGTCCGA-1_Initial_2	Initial_2	ACAAAGGCGA	ACAAAGGCGA
ACTCCGCTCAATTCGG-1_Subclone_1	Subclone_1	ATCCATACGA	ATCCATACGA
ACTCCGCTCACCTATC-1_Subclone_2	Subclone_2	AGAGTTACGC	AGAGTTACGC
ACTCCGCTCACGCTAA-1_Subclone_1	Subclone_1	ATCCATACGA	ATCCATACGA
ACTCCGCTCAGCAAGG-1_Subclone_1	Subclone_1	CTATGGTAAG	CTATGGTAAG
ACTCCGCTCAGCAGAG-1_Initial_2	Initial_2	CCTGCCCATC	CCTGCCCATC
ACTCCGCTCAGCATTG-1_Subclone_2	Subclone_2	CCAAGAATAA	CCAAGAATAA
ACTCCGCTCAGGGACA-1_Subclone_2	Subclone_2	GCCTTATCAC	GCCTTATCAC
ACTCCGCTCATGACGC-1_Subclone_2	Subclone_2	CGGATAGTGG	CGGATAGTGG
ACTCCGCTCATGACTG-1_Initial_2	Initial_2	GAACACAGAC	GAACACAGAC
ACTCCGCTCCAGATTG-1_Subclone_1	Subclone_1	AGAGTTACGC	AGAGTTACGC
ACTCCGCTCCAGCGTG-1_Subclone_2	Subclone_2	ATCCATACGA	ATCCATACGA
ACTCCGCTCCATGAGC-1_Subclone_2	Subclone_2	CTATGGTAAG	CTATGGTAAG
ACTCCGCTCCATTACC-1_Subclone_2	Subclone_2	ACACACCATC	ACACACCATC
ACTCCGCTCCCCATGC-1_Subclone_2	Subclone_2	GAGCTAATAA	GAGCTAATAA
ACTCCGCTCCCGCGAA-1_Subclone_2	Subclone_2	AGAGTTACGC	AGAGTTACGC
ACTCCGCTCCCGTGCT-1_Subclone_2	Subclone_2	ATCCATACGA	ATCCATACGA
ACTCCGCTCCCTGTGC-1_Subclone_2	Subclone_2	AGAGTTACGC	AGAGTTACGC
ACTCCGCTCCGCCTAC-1_M3_LL2	M3_LL2	TTTGGAAACC	TTTGGAAACC
ACTCCGCTCCGCGAAT-1_M3_LL1	M3_LL1	AACGACGAAC	AACGACGAAC
ACTCCGCTCCGCGCTT-1_Subclone_1	Subclone_1	ACACACCATC	ACACACCATC
ACTCCGCTCCGCTGAG-1_Subclone_2	Subclone_2	AGAGTTACGC	AGAGTTACGC
ACTCCGCTCCGGAGTT-1_Subclone_1	Subclone_1	ATCCATACGA	ATCCATACGA
ACTCCGCTCCGGGTTG-1_Subclone_2	Subclone_2	CTATGGTAAG	CTATGGTAAG
ACTCCGCTCCGGTGTG-1_Subclone_1	Subclone_1	AGAGTTACGC	AGAGTTACGC
ACTCCGCTCCGTGATA-1_Subclone_2	Subclone_2	ATCCATACGA	ATCCATACGA
ACTCCGCTCCGTGCAG-1_Subclone_2	Subclone_2	ATCCATACGA	ATCCATACGA
ACTCCGCTCCGTGGCA-1_Subclone_1	Subclone_1	CGGATAGTGG	CGGATAGTGG
ACTCCGCTCGAGTACC-1_Initial_2	Initial_2	AACCAATCAT	AACCAATCAT
ACTCCGCTCGATACTG-1_Subclone_2	Subclone_2	ACACACCATC	ACACACCATC
ACTCCGCTCGATCAGC-1_Subclone_2	Subclone_2	ATCCATACGA	ATCCATACGA
ACTCCGCTCGATGCCG-1_Initial_1	Initial_1	TCTGTGTCTT	TCTGTGTCTT
ACTCCGCTCGCATGGT-1_Initial_1	Initial_1	CCCGACAACC	CCCGACAACC
ACTCCGCTCGCGCACA-1_Subclone_1	Subclone_1	ATCCATACGA	ATCCATACGA
ACTCCGCTCGCGCTGA-1_Initial_2	Initial_2	AGTGCAAGAT	AGTGCAAGAT
ACTCCGCTCGCTAGGT-1_M3_LL1	M3_LL1	AACAGAAAAA	AACAGAAAAA
ACTCCGCTCGCTATCT-1_Subclone_1	Subclone_1	ATCCATACGA	ATCCATACGA
ACTCCGCTCGCTCTAT-1_Subclone_1	Subclone_1	ACACACCATC	ACACACCATC
ACTCCGCTCGTCTATC-1_Subclone_1	Subclone_1	CCAAGAATAA	CCAAGAATAA
ACTCCGCTCGTGATAT-1_Subclone_2	Subclone_2	AGAGTTACGC	AGAGTTACGC
ACTCCGCTCGTTAAGT-1_M1_LL	M1_LL	AAACTACTAA	AAACTACTAA
ACTCCGCTCGTTAGTG-1_Initial_2	Initial_2	AGAGACTTCA	AGAGACTTCA
ACTCCGCTCGTTAGTG-1_Subclone_1	Subclone_1	ACCGCATAAC	ACCGCATAAC
ACTCCGCTCGTTCGGG-1_Initial_2	Initial_2	CCCCTGGGAA	CCCCTGGGAA
ACTCCGCTCGTTGCCC-1_Subclone_1	Subclone_1	AGAGTTACGC	AGAGTTACGC
ACTCCGCTCTAGCCAA-1_Subclone_1	Subclone_1	CTATGGTAAG	CTATGGTAAG
ACTCCGCTCTATGGCA-1_Subclone_2	Subclone_2	ACCGCATAAC	ACCGCATAAC
ACTCCGCTCTCATCTA-1_Subclone_1	Subclone_1	CGGATAGTGG	CGGATAGTGG
ACTCCGCTCTGGGCTG-1_Subclone_1	Subclone_1	CACTGGTCCC	CACTGGTCCC
ACTCCGCTCTGGTCCC-1_Subclone_1	Subclone_1	GAGCTAATAA	GAGCTAATAA
ACTCCGCTCTTGAACG-1_Subclone_1	Subclone_1	ACACACCATC	ACACACCATC
ACTCCGCTCTTGACGA-1_Initial_2	Initial_2	GTCTGTTCAA	GTCTGTTCAA
ACTCCTTAGAACGAGT-1_Subclone_2	Subclone_2	ACCGCATAAC	ACCGCATAAC
ACTCCTTAGATTCCAG-1_Subclone_1	Subclone_1	CGGATAGTGG	CGGATAGTGG
ACTCCTTAGCAAGCTC-1_Subclone_2	Subclone_2	AGAGTTACGC	AGAGTTACGC
ACTCCTTAGCATCGGT-1_Subclone_1	Subclone_1	AGAGTTACGC	AGAGTTACGC
ACTCCTTAGCATGTAT-1_M1_LL	M1_LL	CCCACATAAA	CCCACATAAA
ACTCCTTAGCCAGTCG-1_Subclone_2	Subclone_2	CTATGGTAAG	CTATGGTAAG
ACTCCTTAGCCCGTGA-1_Subclone_1	Subclone_1	CGGATAGTGG	CGGATAGTGG
ACTCCTTAGCCCTGCT-1_Initial_1	Initial_1	TGAGAACAAT	TGAGAACAAT
ACTCCTTAGCGAACGA-1_Subclone_2	Subclone_2	ATCCATACGA	ATCCATACGA
ACTCCTTAGCGCTCAG-1_Subclone_2	Subclone_2	CCAAGAATAA	CCAAGAATAA
ACTCCTTAGCGGAGTA-1_Subclone_1	Subclone_1	TAAACTAAGC	TAAACTAAGC
ACTCCTTAGCGGATAG-1_Subclone_1	Subclone_1	ATCCATACGA	ATCCATACGA
ACTCCTTAGCTGAGTC-1_M2_LV	M2_LV	ATGATCATAT	ATGATCATAT
ACTCCTTAGCTTCCTG-1_M3_LL1	M3_LL1	CCTGGCTCCC	CCTGGCTCCC
ACTCCTTAGGCATTCA-1_M2_LV	M2_LV	ATGATCATAT	ATGATCATAT
ACTCCTTAGGCGTACT-1_M2_LV	M2_LV	ATGATCATAT	ATGATCATAT
ACTCCTTAGGCTCCGA-1_Subclone_1	Subclone_1	AGAGTTACGC	AGAGTTACGC
ACTCCTTAGGGGTTAG-1_Subclone_2	Subclone_2	CCAAGAATAA	CCAAGAATAA
ACTCCTTAGGTAATCT-1_Subclone_2	Subclone_2	ACACACCATC	ACACACCATC
ACTCCTTAGGTAGGGC-1_Initial_1	Initial_1	GCAGAACGAA	GCAGAACGAA
ACTCCTTAGGTCCATA-1_Subclone_2	Subclone_2	GAGCTAATAA	GAGCTAATAA
ACTCCTTAGGTCGAGA-1_Initial_1	Initial_1	CACCATACAA	CACCATACAA
ACTCCTTAGGTCGATC-1_Initial_1	Initial_1	GTTATCCCTC	GTTATCCCTC
ACTCCTTAGGTTGCTA-1_Initial_2	Initial_2	AATAGAGTAT	AATAGAGTAT
ACTCCTTAGTAAGGTA-1_Subclone_1	Subclone_1	ACACACCATC	ACACACCATC
ACTCCTTAGTAAGTTC-1_Subclone_1	Subclone_1	CCAAGAATAA	CCAAGAATAA
ACTCCTTAGTAATTGC-1_Subclone_2	Subclone_2	ATCCATACGA	ATCCATACGA
ACTCCTTAGTAGTCCA-1_Initial_1	Initial_1	GCAAAAAGAG	GCAAAAAGAG
ACTCCTTAGTCAACTG-1_Subclone_2	Subclone_2	CCAAGAATAA	CCAAGAATAA
ACTCCTTAGTCGACGT-1_Initial_1	Initial_1	ATATTCTCAG	ATATTCTCAG
ACTCCTTAGTTAACCG-1_Subclone_2	Subclone_2	AGAGTTACGC	AGAGTTACGC
ACTCCTTAGTTACAGT-1_Initial_2	Initial_2	AAAACAACCA	AAAACAACCA
ACTCGAATCAAGTCTG-1_Subclone_2	Subclone_2	AGAGTTACGC	AGAGTTACGC
ACTCGAATCAATCGCA-1_Subclone_1	Subclone_1	CCAAGAATAA	CCAAGAATAA
ACTCGAATCACACTGA-1_Subclone_1	Subclone_1	ACACACCATC	ACACACCATC
ACTCGAATCACGCCGA-1_Subclone_1	Subclone_1	AGAGTTACGC	AGAGTTACGC
ACTCGAATCACGCTCC-1_M3_LL2	M3_LL2	TCTGAATAAT	TCTGAATAAT
ACTCGAATCACTCGCC-1_Subclone_1	Subclone_1	CCAAGAATAA	CCAAGAATAA
ACTCGAATCACTTCCG-1_Subclone_2	Subclone_2	ACACACCATC	ACACACCATC
ACTCGAATCAGCGGTT-1_Subclone_2	Subclone_2	CTATGGTAAG	CTATGGTAAG
ACTCGAATCAGCTGGT-1_Subclone_1	Subclone_1	ACACACCATC	ACACACCATC
ACTCGAATCAGGCAGA-1_Initial_2	Initial_2	GAGAAAAGGA	GAGAAAAGGA
ACTCGAATCAGGCTCG-1_Subclone_1	Subclone_1	ACACACCATC	ACACACCATC
ACTCGAATCATCACTC-1_Initial_1	Initial_1	GTGAGGTTCA	GTGAGGTTCA
ACTCGAATCATCTAGG-1_Subclone_1	Subclone_1	ACCGCATAAC	ACCGCATAAC
ACTCGAATCATGGATT-1_Subclone_1	Subclone_1	CCAAGAATAA	CCAAGAATAA
ACTCGAATCATGGCAC-1_Subclone_1	Subclone_1	TAAACTAAGC	TAAACTAAGC
ACTCGAATCATGGTCA-1_Subclone_1	Subclone_1	CGGATAGTGG	CGGATAGTGG
ACTCGAATCCACCTCA-1_Subclone_2	Subclone_2	CCAAGAATAA	CCAAGAATAA
ACTCGAATCCAGATGC-1_Initial_1	Initial_1	CCCACGGAAA	CCCACGGAAA
ACTCGAATCCAGCACG-1_Subclone_1	Subclone_1	ATCCATACGA	ATCCATACGA
ACTCGAATCCAGGTAC-1_Subclone_2	Subclone_2	AGAGTTACGC	AGAGTTACGC
ACTCGAATCCGCACGA-1_Subclone_1	Subclone_1	CCAAGAATAA	CCAAGAATAA
ACTCGAATCCGTAGGT-1_Subclone_1	Subclone_1	CCAAGAATAA	CCAAGAATAA
ACTCGAATCCGTAGTA-1_Subclone_2	Subclone_2	AGAGTTACGC	AGAGTTACGC
ACTCGAATCCTGCCTA-1_Subclone_2	Subclone_2	ACACACCATC	ACACACCATC
ACTCGAATCCTGCTCA-1_Subclone_2	Subclone_2	CCAAGAATAA	CCAAGAATAA
ACTCGAATCCTGTACT-1_Initial_1	Initial_1	TCAAAGCAAA	TCAAAGCAAA
ACTCGAATCGAACCTA-1_Subclone_1	Subclone_1	CCAAGAATAA	CCAAGAATAA
ACTCGAATCGAACGCT-1_Initial_1	Initial_1	TCACAAACAA	TCACAAACAA
ACTCGAATCGATAGTT-1_Subclone_1	Subclone_1	CGGATAGTGG	CGGATAGTGG
ACTCGAATCGATGCGT-1_Initial_1	Initial_1	TATCAAGCCT	TATCAAGCCT
ACTCGAATCGCGCCAA-1_Subclone_1	Subclone_1	ATCCATACGA	ATCCATACGA
ACTCGAATCGCTAATG-1_Initial_1	Initial_1	GCCAGGTAGT	GCCAGGTAGT
ACTCGAATCGCTCTAT-1_Initial_1	Initial_1	AATAGCACAA	AATAGCACAA
ACTCGAATCGTAGTTG-1_Subclone_1	Subclone_1	CTATGGTAAG	CTATGGTAAG
ACTCGAATCTAGCGCG-1_Subclone_1	Subclone_1	GAGCTAATAA	GAGCTAATAA
ACTCGAATCTCACAGA-1_Subclone_2	Subclone_2	ATCCATACGA	ATCCATACGA
ACTCGAATCTGGAAGG-1_Subclone_1	Subclone_1	AGAGTTACGC	AGAGTTACGC
ACTCGAATCTGGCCTC-1_Subclone_1	Subclone_1	ACCGCATAAC	ACCGCATAAC
ACTCGATGTAACGGCG-1_Subclone_2	Subclone_2	AGAGTTACGC	AGAGTTACGC
ACTCGATGTAAGCGCG-1_Initial_2	Initial_2	AATTCCAGAA	AATTCCAGAA
ACTCGATGTAATCCAC-1_Subclone_1	Subclone_1	CCAAGAATAA	CCAAGAATAA
ACTCGATGTAGCCTTG-1_Subclone_2	Subclone_2	CTATGGTAAG	CTATGGTAAG
ACTCGATGTAGCGGAT-1_Subclone_2	Subclone_2	GCCTTATCAC	GCCTTATCAC
ACTCGATGTATGGCTT-1_Subclone_2	Subclone_2	GAGCTAATAA	GAGCTAATAA
ACTCGATGTATGGTGA-1_Subclone_2	Subclone_2	CCAAGAATAA	CCAAGAATAA
ACTCGATGTATGTCCG-1_Subclone_1	Subclone_1	AGAGTTACGC	AGAGTTACGC
ACTCGATGTATTGCTA-1_Subclone_1	Subclone_1	CGGATAGTGG	CGGATAGTGG
ACTCGATGTCAACCCA-1_Subclone_2	Subclone_2	AGAGTTACGC	AGAGTTACGC
ACTCGATGTCAATCCG-1_Initial_2	Initial_2	CATCGCAGCA	CATCGCAGCA
ACTCGATGTCAGCGGA-1_Subclone_1	Subclone_1	ATCCATACGA	ATCCATACGA
ACTCGATGTCAGGCTC-1_M1_LN	M1_LN	AAGGGGACAT	AAGGGGACAT
ACTCGATGTCATCCAG-1_Initial_1	Initial_1	CGTCACCGAC	CGTCACCGAC
ACTCGATGTCCATCGA-1_M1_LN	M1_LN	TAGGAGAATG	TAGGAGAATG
ACTCGATGTCTAGCAT-1_Initial_1	Initial_1	CGACTTTAAC	CGACTTTAAC
ACTCGATGTCTGGTAT-1_Subclone_1	Subclone_1	CCAAGAATAA	CCAAGAATAA
ACTCGATGTGAACGCG-1_Initial_2	Initial_2	AGTGCTAGAC	AGTGCTAGAC
ACTCGATGTGAAGCTA-1_M1_LL	M1_LL	AATGTTACAA	AATGTTACAA
ACTCGATGTGAGGATC-1_Subclone_1	Subclone_1	AGAGTTACGC	AGAGTTACGC
ACTCGATGTGAGTCGG-1_Subclone_1	Subclone_1	AGAGTTACGC	AGAGTTACGC
ACTCGATGTGCAACGG-1_M1_LL	M1_LL	ACAAAGGCGA	ACAAAGGCGA
ACTCGATGTGCAAGTA-1_M1_LL	M1_LL	CGACCAGGAG	CGACCAGGAG
ACTCGATGTGCGAGCA-1_M2_LV	M2_LV	ATGATCATAT	ATGATCATAT
ACTCGATGTGCGCATC-1_Subclone_2	Subclone_2	AGAGTTACGC	AGAGTTACGC
ACTCGATGTGCGTGCT-1_M1_LN	M1_LN	CACGGAACAG	CACGGAACAG
ACTCGATGTGGACAGT-1_Subclone_2	Subclone_2	CGGATAGTGG	CGGATAGTGG
ACTCGATGTGGCAGTG-1_Subclone_2	Subclone_2	AGTGAACCAA	AGTGAACCAA
ACTCGATGTTAGTGGA-1_Initial_2	Initial_2	TCAGAACAAA	TCAGAACAAA
ACTCGATGTTCAAGTC-1_Subclone_2	Subclone_2	CCAAGAATAA	CCAAGAATAA
ACTCGATGTTCACCAG-1_Initial_2	Initial_2	TGCCCAAGGC	TGCCCAAGGC
ACTCGATGTTCGAGTT-1_Subclone_1	Subclone_1	ATCCATACGA	ATCCATACGA
ACTCGATGTTCGATGT-1_Initial_2	Initial_2	CACGCGAAGG	CACGCGAAGG
ACTCGATGTTCGCGTA-1_Initial_2	Initial_2	ATCCATTGTT	ATCCATTGTT
ACTCGATGTTCGCTAG-1_Subclone_2	Subclone_2	ATCCATACGA	ATCCATACGA
ACTCGATGTTCGTAAC-1_Subclone_2	Subclone_2	CGGATAGTGG	CGGATAGTGG
ACTCGATGTTGACCTG-1_Subclone_1	Subclone_1	CCAAGAATAA	CCAAGAATAA
ACTCGATGTTGCCCTT-1_Initial_2	Initial_2	CAACACGAAA	CAACACGAAA
ACTCGATGTTGGTCAT-1_Subclone_1	Subclone_1	ATCCATACGA	ATCCATACGA
ACTCGATGTTGTGAGA-1_Subclone_2	Subclone_2	ACCGCATAAC	ACCGCATAAC
ACTCGATGTTTAGGTC-1_Initial_1	Initial_1	CTTGGTGATT	CTTGGTGATT
ACTCGATGTTTCCTAT-1_Initial_1	Initial_1	GTGGATATCG	GTGGATATCG
ACTCGATGTTTCGACG-1_Subclone_2	Subclone_2	CGGATAGTGG	CGGATAGTGG
ACTCGATGTTTCGTCC-1_Subclone_1	Subclone_1	CCAAGAATAA	CCAAGAATAA
ACTCGATGTTTCGTCC-1_Subclone_2	Subclone_2	ATCCATACGA	ATCCATACGA
ACTCGATGTTTGCGTG-1_M1_LN	M1_LN	AACAGAAAAA	AACAGAAAAA
ACTCGATGTTTGGGCC-1_Initial_2	Initial_2	TTCTCTTATA	TTCTCTTATA
ACTCGCCTCAAGTCCA-1_Subclone_2	Subclone_2	CCAAGAATAA	CCAAGAATAA
ACTCGCCTCAATTGCG-1_Initial_2	Initial_2	CGTGACAGGA	CGTGACAGGA
ACTCGCCTCACACACA-1_Subclone_1	Subclone_1	AGAGTTACGC	AGAGTTACGC
ACTCGCCTCACCAGTA-1_Subclone_1	Subclone_1	GAGCTAATAA	GAGCTAATAA
ACTCGCCTCACTCATC-1_Subclone_1	Subclone_1	ATCCATACGA	ATCCATACGA
ACTCGCCTCAGCACGT-1_M2_LL1	M2_LL1	TGTTGTCTAT	TGTTGTCTAT
ACTCGCCTCAGCAGTC-1_Subclone_1	Subclone_1	AGAGTTACGC	AGAGTTACGC
ACTCGCCTCAGCTCAA-1_Initial_2	Initial_2	CGAAAAAAAA	CGAAAAAAAA
ACTCGCCTCAGGGCTT-1_M1_LN	M1_LN	CCAAGGGCTT	CCAAGGGCTT
ACTCGCCTCAGTTCGA-1_Subclone_2	Subclone_2	ACACACCATC	ACACACCATC
ACTCGCCTCATCAGTG-1_Subclone_2	Subclone_2	ACACACCATC	ACACACCATC
ACTCGCCTCATCTACC-1_Subclone_1	Subclone_1	CCAAGAATAA	CCAAGAATAA
ACTCGCCTCATGAGTT-1_Subclone_2	Subclone_2	ATCCATACGA	ATCCATACGA
ACTCGCCTCATGCAAT-1_Subclone_2	Subclone_2	CCAAGAATAA	CCAAGAATAA
ACTCGCCTCCACCATT-1_Subclone_1	Subclone_1	ATCCATACGA	ATCCATACGA
ACTCGCCTCCAGATTG-1_Subclone_2	Subclone_2	CTATGGTAAG	CTATGGTAAG
ACTCGCCTCCCATAGA-1_Initial_2	Initial_2	CATCCGGGAA	CATCCGGGAA
ACTCGCCTCCCATAGA-1_Subclone_1	Subclone_1	AGAGTTACGC	AGAGTTACGC
ACTCGCCTCCCCAGAG-1_Subclone_2	Subclone_2	AGAGTTACGC	AGAGTTACGC
ACTCGCCTCCCCAGGA-1_Subclone_2	Subclone_2	ATCCATACGA	ATCCATACGA
ACTCGCCTCCCCTGAC-1_Initial_2	Initial_2	GTAGACGTCC	GTAGACGTCC
ACTCGCCTCCCCTGAC-1_Subclone_1	Subclone_1	AGAGTTACGC	AGAGTTACGC
ACTCGCCTCCCGCGAA-1_Initial_1	Initial_1	GAGGAGGGGT	GAGGAGGGGT
ACTCGCCTCCCTCTCT-1_M1_LN	M1_LN	AAGGGGACAT	AAGGGGACAT
ACTCGCCTCCCTGGTC-1_Subclone_2	Subclone_2	CGGATAGTGG	CGGATAGTGG
ACTCGCCTCCGCAAGT-1_Subclone_2	Subclone_2	CCAAGAATAA	CCAAGAATAA
ACTCGCCTCCGTGATA-1_Initial_2	Initial_2	AGACAGGGAA	AGACAGGGAA
ACTCGCCTCCTCTATA-1_Subclone_1	Subclone_1	AGAGTTACGC	AGAGTTACGC
ACTCGCCTCCTGAAGC-1_Subclone_1	Subclone_1	ATCCATACGA	ATCCATACGA
ACTCGCCTCCTGCATT-1_M1_LN	M1_LN	AAACTACTAA	AAACTACTAA
ACTCGCCTCCTGTCTG-1_M1_LN	M1_LN	AGAGTTACGC	AGAGTTACGC
ACTCGCCTCCTTAGAG-1_Subclone_1	Subclone_1	ATCCATACGA	ATCCATACGA
ACTCGCCTCGACATAT-1_Subclone_1	Subclone_1	ACACACCATC	ACACACCATC
ACTCGCCTCGACATGC-1_M2_LV	M2_LV	ATGATCATAT	ATGATCATAT
ACTCGCCTCGACCAAC-1_Subclone_1	Subclone_1	GAGCTAATAA	GAGCTAATAA
ACTCGCCTCGACCCGA-1_Subclone_1	Subclone_1	ACACACCATC	ACACACCATC
ACTCGCCTCGATGAGG-1_Subclone_1	Subclone_1	CCAAGAATAA	CCAAGAATAA
ACTCGCCTCGATGTCA-1_Subclone_2	Subclone_2	GAGCTAATAA	GAGCTAATAA
ACTCGCCTCGATGTGC-1_Subclone_2	Subclone_2	AGAGTTACGC	AGAGTTACGC
ACTCGCCTCGCGTTCC-1_Subclone_2	Subclone_2	ACCGCATAAC	ACCGCATAAC
ACTCGCCTCGCTCCAC-1_Subclone_2	Subclone_2	CGGATAGTGG	CGGATAGTGG
ACTCGCCTCGTGCCCT-1_Initial_1	Initial_1	GAAGATAGAA	GAAGACAGAA
ACTCGCCTCGTTCCTG-1_M1_LN	M1_LN	AAGGGGACAT	AAGGGGACAT
ACTCGCCTCTAATGAC-1_Subclone_1	Subclone_1	ACACACCATC	ACACACCATC
ACTCGCCTCTAGTGTG-1_Subclone_1	Subclone_1	AGAGTTACGC	AGAGTTACGC
ACTCGCCTCTATGAAC-1_Subclone_1	Subclone_1	ACACACCATC	ACACACCATC
ACTCGCCTCTATGGGC-1_Initial_2	Initial_2	ACAATCCCCG	ACAATCCCCG
ACTCGCCTCTCATTGC-1_Initial_1	Initial_1	AGAGTGTCGA	AGAGTGTCGA
ACTCGCCTCTGGTAAT-1_Subclone_2	Subclone_2	AGAGTTACGC	AGAGTTACGC
ACTCGCCTCTGTGCCC-1_Initial_2	Initial_2	GAAGACTTGA	GAAGACTTGA
ACTCGTCCAAACCGAT-1_Subclone_2	Subclone_2	CCAAGAATAA	CCAAGAATAA
ACTCGTCCAAATGGAG-1_Subclone_1	Subclone_1	GCCTTATCAC	GCCTTATCAC
ACTCGTCCAAGCATCG-1_Subclone_2	Subclone_2	AGTGAACCAA	AGTGAACCAA
ACTCGTCCAAGCCACA-1_Subclone_1	Subclone_1	GAGCTAATAA	GAGCTAATAA
ACTCGTCCAAGCCTAG-1_Subclone_2	Subclone_2	AGTGAACCAA	AGTGAACCAA
ACTCGTCCAAGGTCGC-1_Subclone_1	Subclone_1	CCAAGAATAA	CCAAGAATAA
ACTCGTCCAATCAGCG-1_Subclone_1	Subclone_1	CCAAGAATAA	CCAAGAATAA
ACTCGTCCAATCTCGC-1_Initial_2	Initial_2	CACGAAGGGC	CACGAAGGGC
ACTCGTCCAATGAAGG-1_Initial_1	Initial_1	ACTCGACGGA	ACTCGACGGA
ACTCGTCCAATTCAGA-1_Subclone_2	Subclone_2	CGGATAGTGG	CGGATAGTGG
ACTCGTCCACAGCATG-1_Subclone_1	Subclone_1	AGAGTTACGC	AGAGTTACGC
ACTCGTCCACCTCACG-1_Subclone_1	Subclone_1	CTATGGTAAG	CTATGGTAAG
ACTCGTCCACCTGTGT-1_Subclone_2	Subclone_2	AGAGTTACGC	AGAGTTACGC
ACTCGTCCACCTTCGG-1_Subclone_1	Subclone_1	CCAAGAATAA	CCAAGAATAA
ACTCGTCCACTAGTCC-1_Subclone_2	Subclone_2	CCAAGAATAA	CCAAGAATAA
ACTCGTCCACTATGAA-1_Subclone_2	Subclone_2	ATCCATACGA	ATCCATACGA
ACTCGTCCACTCGCTG-1_Subclone_1	Subclone_1	AGAGTTACGC	AGAGTTACGC
ACTCGTCCACTTAGGG-1_Initial_1	Initial_1	ACCTAATGCA	ACCTAATGCA
ACTCGTCCACTTGGCT-1_Subclone_1	Subclone_1	ATCCATACGA	ATCCATACGA
ACTCGTCCAGCCATTC-1_Initial_2	Initial_2	GAATGCACAC	GAATGCACAC
ACTCGTCCAGCCTACT-1_Initial_1	Initial_1	AACAGAAAAA	AACAGAAAAA
ACTCGTCCAGCTCTAC-1_Subclone_2	Subclone_2	CCAAGAATAA	CCAAGAATAA
ACTCGTCCAGGCATTG-1_Subclone_2	Subclone_2	ATCCATACGA	ATCCATACGA
ACTCGTCCAGGGATGG-1_Subclone_2	Subclone_2	CCAAGAATAA	CCAAGAATAA
ACTCGTCCAGGTTGCA-1_M1_TH	M1_TH	GTTGCGAAGA	GTTGCGAAGA
ACTCGTCCATAACCTT-1_M2_LL1	M2_LL1	ACTGCACAGG	ACTGCACAGG
ACTCGTCCATAACGAC-1_M2_LL1	M2_LL1	CACCAAAACA	CACCAAAACA
ACTCGTCCATAACTCT-1_Subclone_2	Subclone_2	ACACACCATC	ACACACCATC
ACTCGTCCATAGACCG-1_Subclone_2	Subclone_2	ATCCATACGA	ATCCATACGA
ACTCGTCCATAGGCGC-1_Initial_1	Initial_1	ACCAGGACCC	ACCAGGACCC
ACTCGTCCATAGGGCC-1_Initial_1	Initial_1	CGAAAACGAA	CTAAAACGAA
ACTCGTCCATCATCAT-1_Subclone_1	Subclone_1	AGTGAACCAA	AGTGAACCAA
ACTCGTCCATCCTGGT-1_Subclone_2	Subclone_2	ATCCATACGA	ATCCATACGA
ACTCGTCCATCGGTTC-1_Initial_1	Initial_1	AATGTGTATG	AATGTGTATG
ACTCGTCCATGATCCC-1_Subclone_2	Subclone_2	CCAAGAATAA	CCAAGAATAA
ACTCGTCCATTACCTG-1_Subclone_1	Subclone_1	ACACACCATC	ACACACCATC
ACTCGTCCATTCCTTC-1_Subclone_1	Subclone_1	CTATGGTAAG	CTATGGTAAG
ACTCGTCCATTCGCCG-1_Initial_1	Initial_1	AGTGAACCAA	AGTGAACCAA
ACTCGTCCATTGGCCT-1_M1_LN	M1_LN	AAGGGGACAT	AAGGGGACAT
ACTCGTCCATTGGGCA-1_Subclone_1	Subclone_1	CCAAGAATAA	CCAAGAATAA
ACTCGTTTCAATCCTC-1_Subclone_1	Subclone_1	AGAGTTACGC	AGAGTTACGC
ACTCGTTTCAATCTCC-1_M2_LV	M2_LV	ATGATCATAT	ATGATCATAT
ACTCGTTTCACACTAG-1_Initial_2	Initial_2	GTGGCAAATT	GTGGCAAATT
ACTCGTTTCACACTAG-1_Subclone_1	Subclone_1	CGGATAGTGG	CGGATAGTGG
ACTCGTTTCACCTTAC-1_M1_LL	M1_LL	AGAGAGAGGA	AGAGAGAGGA
ACTCGTTTCACGGACT-1_M1_LN	M1_LN	AAGGGGACAT	AAGGGGACAT
ACTCGTTTCACTATCC-1_Initial_2	Initial_2	GGGGTCCTAT	GGGGTCCTAT
ACTCGTTTCAGCAGGA-1_Subclone_2	Subclone_2	AGAGTTACGC	AGAGTTACGC
ACTCGTTTCAGGGAAT-1_Subclone_2	Subclone_2	ATCCATACGA	ATCCATACGA
ACTCGTTTCAGTATCG-1_Initial_1	Initial_1	TGAAATTCCA	TGAAATTCCA
ACTCGTTTCAGTATCG-1_Initial_2	Initial_2	TCAGGAGCGA	TCAGGAGCGA
ACTCGTTTCAGTTGCA-1_Subclone_2	Subclone_2	ATCCATACGA	ATCCATACGA
ACTCGTTTCAGTTGGC-1_Initial_1	Initial_1	AGACGCTCAA	AGACGCTCAA
ACTCGTTTCATCAGTG-1_M3_LL1	M3_LL1	GACGAGCGGA	GACGAGCGGA
ACTCGTTTCATCGTCT-1_Subclone_1	Subclone_1	CCAAGAATAA	CCAAGAATAA
ACTCGTTTCATCTGTC-1_Subclone_2	Subclone_2	ATCCATACGA	ATCCATACGA
ACTCGTTTCATGAGTT-1_Initial_2	Initial_2	AACAGCGAGA	AACAGCGAGA
ACTCGTTTCATGCGAC-1_M1_LL	M1_LL	AGAGAGAGGA	AGAGAGAGGA
ACTCGTTTCATGGCAC-1_Subclone_1	Subclone_1	ACCGCATAAC	ACCGCATAAC
ACTCGTTTCCAATGAT-1_Subclone_2	Subclone_2	CCAAGAATAA	CCAAGAATAA
ACTCGTTTCCATCCAT-1_Initial_1	Initial_1	GAGGAGAGGA	GAGGAGAGGA
ACTCGTTTCCCAGAGT-1_Subclone_1	Subclone_1	AGAGTTACGC	AGAGTTACGC
ACTCGTTTCCCCAAGG-1_Initial_2	Initial_2	ACGTCGAAGG	ACGTCGAAGG
ACTCGTTTCCCGTACC-1_Subclone_2	Subclone_2	ATCCATACGA	ATCCATACGA
ACTCGTTTCCGCAAGT-1_Initial_1	Initial_1	ACAGAAACCA	ACAGAAACCA
ACTCGTTTCCGCCACT-1_Subclone_1	Subclone_1	CCAAGAATAA	CCAAGAATAA
ACTCGTTTCCGCTGCT-1_Subclone_1	Subclone_1	ATCCATACGA	ATCCATACGA
ACTCGTTTCCGTCCGT-1_Subclone_2	Subclone_2	ACACACCATC	ACACACCATC
ACTCGTTTCCGTTGGG-1_Subclone_2	Subclone_2	CCAAGAATAA	CCAAGAATAA
ACTCGTTTCCTCGACC-1_Subclone_2	Subclone_2	ATCCATACGA	ATCCATACGA
ACTCGTTTCCTCGATT-1_Subclone_1	Subclone_1	GAGCTAATAA	GAGCTAATAA
ACTCGTTTCCTGCGAG-1_Initial_2	Initial_2	AAGGAAGTTG	AAGGAAGTTG
ACTCGTTTCCTGTGCC-1_Subclone_1	Subclone_1	ATCCATACGA	ATCCATACGA
ACTCGTTTCCTTAGCT-1_Subclone_2	Subclone_2	AGAGTTACGC	AGAGTTACGC
ACTCGTTTCCTTCGTG-1_Subclone_2	Subclone_2	ATCCATACGA	ATCCATACGA
ACTCGTTTCGACTCAA-1_Subclone_1	Subclone_1	CCAAGAATAA	CCAAGAATAA
ACTCGTTTCGAGTGGA-1_Initial_1	Initial_1	GGACAAACGG	GGACAAACAG
ACTCGTTTCGATTAAC-1_M1_LL	M1_LL	AAACAGCGAA	AAACAGCGAA
ACTCGTTTCGCGCCTT-1_Subclone_1	Subclone_1	ATCCATACGA	ATCCATACGA
ACTCGTTTCGCTGACG-1_Subclone_1	Subclone_1	CCAAGAATAA	CCAAGAATAA
ACTCGTTTCGTCTCGC-1_Subclone_1	Subclone_1	AGAGTTACGC	AGAGTTACGC
ACTCGTTTCGTGCTAA-1_Subclone_1	Subclone_1	ATCCATACGA	ATCCATACGA
ACTCGTTTCGTTCGCC-1_Initial_1	Initial_1	GGACAGGGCC	GGACAGGGCC
ACTCGTTTCTAGCGCG-1_Subclone_2	Subclone_2	AGAGTTACGC	AGAGTTACGC
ACTCGTTTCTCACACT-1_M2_LV	M2_LV	ATGATCATAT	ATGATCATAT
ACTCGTTTCTGGGATC-1_Subclone_2	Subclone_2	ACACACCATC	ACACACCATC
ACTCGTTTCTGGTACA-1_Subclone_1	Subclone_1	GAGCTAATAA	GAGCTAATAA
ACTCGTTTCTGGTCCC-1_M1_LL	M1_LL	ACAAGTCACA	ACAAGTCACA
ACTCGTTTCTGGTCGG-1_Subclone_2	Subclone_2	ACACACCATC	ACACACCATC
ACTCTAAGTAATCAGG-1_Subclone_1	Subclone_1	ATCCATACGA	ATCCATACGA
ACTCTAAGTAATGGCA-1_Subclone_1	Subclone_1	CCAAGAATAA	CCAAGAATAA
ACTCTAAGTAGGTGCG-1_Subclone_1	Subclone_1	ACACACCATC	ACACACCATC
ACTCTAAGTAGGTTAG-1_Initial_2	Initial_2	ACATGCACTT	ACATGCACTT
ACTCTAAGTAGTCAGA-1_Initial_1	Initial_1	AATAAGGCTA	AATAAGGCTA
ACTCTAAGTAGTTGGA-1_M1_LL	M1_LL	ATGCCCAAAA	ATGCCCAAAA
ACTCTAAGTATGGGTA-1_Subclone_2	Subclone_2	ACACACCATC	ACACACCATC
ACTCTAAGTATTGCGT-1_Subclone_2	Subclone_2	ACACACCATC	ACACACCATC
ACTCTAAGTCAACTGT-1_Subclone_1	Subclone_1	CCAAGAATAA	CCAAGAATAA
ACTCTAAGTCAATCGT-1_M2_LV	M2_LV	ATGATCATAT	ATGATCATAT
ACTCTAAGTCAGCGGA-1_Subclone_2	Subclone_2	ATCCATACGA	ATCCATACGA
ACTCTAAGTCAGGGCA-1_Subclone_1	Subclone_1	GCCTTATCAC	GCCTTATCAC
ACTCTAAGTCAGTAAG-1_Initial_2	Initial_2	GTTAGCGTTT	GTTAGCGTTT
ACTCTAAGTCAGTCGC-1_Initial_1	Initial_1	CACGACAATG	CACGACAATG
ACTCTAAGTCCATCTC-1_Subclone_1	Subclone_1	AGAGTTACGC	AGAGTTACGC
ACTCTAAGTCTAATGC-1_M3_LL1	M3_LL1	GCCAATGTGA	GCCAATGTGA
ACTCTAAGTGAACTGA-1_Initial_2	Initial_2	CTCTATCGAA	CTCTATCGAA
ACTCTAAGTGAGACGT-1_M1_LL	M1_LL	CACATGAGAG	CACATGAGAG
ACTCTAAGTGAGATTG-1_Subclone_2	Subclone_2	ATCCATACGA	ATCCATACGA
ACTCTAAGTGCGTGAG-1_Subclone_2	Subclone_2	GAGCTAATAA	GAGCTAATAA
ACTCTAAGTGGACCCT-1_M3_LL2	M3_LL2	TAATCGTAGC	TAATCGTAGC
ACTCTAAGTGGGTCAG-1_Subclone_2	Subclone_2	CTATGGTAAG	CTATGGTAAG
ACTCTAAGTTAACGAG-1_Subclone_1	Subclone_1	AGAGTTACGC	AGAGTTACGC
ACTCTAAGTTAAGGAT-1_Initial_1	Initial_1	GAAATCCATT	GAAATCCATT
ACTCTAAGTTAAGTGG-1_M3_LL1	M3_LL1	GACAAGACAA	GACAAGACAA
ACTCTAAGTTAGCCCA-1_Subclone_2	Subclone_2	CTATGGTAAG	CTATGGTAAG
ACTCTAAGTTAGTGGA-1_M1_LL	M1_LL	ACCTAGTAAA	ACCTAGTAAA
ACTCTAAGTTCACCAG-1_Subclone_1	Subclone_1	ACACACCATC	ACACACCATC
ACTCTAAGTTCGTGCA-1_Initial_2	Initial_2	GTAATAAAAC	GTAATAAAAC
ACTCTAAGTTCGTTGG-1_Subclone_1	Subclone_1	ATCCATACGA	ATCCATACGA
ACTCTAAGTTGCACTG-1_M2_LL1	M2_LL1	AACGCCGGAA	AACGCCGGAA
ACTCTAAGTTGGCGAG-1_Initial_2	Initial_2	ACTGCACAGG	ACTGCACAGG
ACTCTAAGTTTACGCG-1_Subclone_1	Subclone_1	CTATGGTAAG	CTATGGTAAG
ACTCTAAGTTTAGCGT-1_Subclone_2	Subclone_2	AGAGTTACGC	AGAGTTACGC
ACTCTAAGTTTCACTT-1_Initial_1	Initial_1	ACGGAGGTTG	ACGGAGGTTG
ACTCTAAGTTTCACTT-1_Subclone_2	Subclone_2	CCAAGAATAA	CCAAGAATAA
ACTCTAAGTTTCGCAG-1_Subclone_1	Subclone_1	ATCCATACGA	ATCCATACGA
ACTCTAAGTTTGCCAG-1_Initial_2	Initial_2	TGGAGGTACT	TGGAGGTACT
ACTCTAAGTTTGCCCT-1_Subclone_1	Subclone_1	CGGATAGTGG	CGGATAGTGG
ACTCTAAGTTTGGCAT-1_Initial_2	Initial_2	TTCGCATAAC	TTCGCATAAC
ACTCTAAGTTTGGGTT-1_Subclone_2	Subclone_2	CCAAGAATAA	CCAAGAATAA
ACTCTAAGTTTGGTAC-1_Initial_2	Initial_2	AAGGGGACAT	AAGGGGACAT
ACTCTAAGTTTGGTAC-1_Subclone_2	Subclone_2	CCAAGAATAA	CCAAGAATAA
ACTCTCACAAAGGTGA-1_Subclone_1	Subclone_1	ATCCATACGA	ATCCATACGA
ACTCTCACAAATTCCT-1_Subclone_2	Subclone_2	CGGATAGTGG	CGGATAGTGG
ACTCTCACAACATGGT-1_Subclone_2	Subclone_2	ACACACCATC	ACACACCATC
ACTCTCACAACCCTTA-1_Subclone_1	Subclone_1	ATCCATACGA	ATCCATACGA
ACTCTCACAACTGTAA-1_Subclone_2	Subclone_2	ACACACCATC	ACACACCATC
ACTCTCACAACTTACT-1_Subclone_1	Subclone_1	AGAGTTACGC	AGAGTTACGC
ACTCTCACAACTTAGA-1_Subclone_1	Subclone_1	ACACACCATC	ACACACCATC
ACTCTCACAAGCCAGC-1_Subclone_1	Subclone_1	GCCTTATCAC	GCCTTATCAC
ACTCTCACAAGCTCGA-1_Initial_1	Initial_1	AAATGTACGG	AAATGTACGG
ACTCTCACAAGGTCTG-1_Subclone_1	Subclone_1	CGGATAGTGG	CGGATAGTGG
ACTCTCACAAGTGCCA-1_Initial_2	Initial_2	TCACAAACAA	TCACAAACAA
ACTCTCACAATAGGTC-1_M1_LN	M1_LN	GTTTGCGGGC	GTTTGCGGGC
ACTCTCACAATCATAG-1_Subclone_2	Subclone_2	CGGATAGTGG	CGGATAGTGG
ACTCTCACAATCTACT-1_Subclone_2	Subclone_2	CGGATAGTGG	CGGATAGTGG
ACTCTCACAATTACAG-1_Initial_2	Initial_2	TCAAACAAAC	ACAAACAAAC
ACTCTCACAATTCGCC-1_Subclone_1	Subclone_1	AGAGTTACGC	AGAGTTACGC
ACTCTCACACAAGCAT-1_Initial_1	Initial_1	CCACACGATA	CCACACGATA
ACTCTCACACAGCGAC-1_Subclone_1	Subclone_1	ACACACCATC	ACACACCATC
ACTCTCACACATTGAA-1_Initial_2	Initial_2	ATAGTAGCTA	ATAGTAGCTA
ACTCTCACACCTTCGG-1_Subclone_2	Subclone_2	ATCCATACGA	ATCCATACGA
ACTCTCACACTAACGG-1_M2_LV	M2_LV	ATGATCATAT	ATGATCATAT
ACTCTCACACTAAGGT-1_Initial_1	Initial_1	CGAGATGAGG	CGAGATGAGG
ACTCTCACACTAATGA-1_Subclone_1	Subclone_1	GCCTTATCAC	GCCTTATCAC
ACTCTCACACTAGGTG-1_Initial_2	Initial_2	CGGGGCACAA	CGGGGCACAA
ACTCTCACAGCTAAGT-1_Initial_2	Initial_2	ACAAAAAAAA	ACAAAAATAA
ACTCTCACAGCTACAG-1_Initial_1	Initial_1	TACGTCAAAG	TACGTCAAAG
ACTCTCACAGCTACCT-1_Subclone_2	Subclone_2	CGGATAGTGG	CGGATAGTGG
ACTCTCACAGCTAGGC-1_M1_LL	M1_LL	GCACAGAAAA	GCACAGAAAA
ACTCTCACATAACTAG-1_Subclone_2	Subclone_2	AGAGTTACGC	AGAGTTACGC
ACTCTCACATAGAGAG-1_Subclone_2	Subclone_2	CGGATAGTGG	CGGATAGTGG
ACTCTCACATAGAGTC-1_Initial_1	Initial_1	GTGGATATCG	GTGGATATCG
ACTCTCACATAGGTCG-1_Subclone_2	Subclone_2	ACACACCATC	ACACACCATC
ACTCTCACATCACTTG-1_M2_LV	M2_LV	ATGATCATAT	ATGATCATAT
ACTCTCACATCCATTG-1_Subclone_1	Subclone_1	ACACACCATC	ACACACCATC
ACTCTCACATCGGCTT-1_Initial_1	Initial_1	ACCGCAGGAA	ACCGCAGGAA
ACTCTCACATGACAGT-1_Subclone_1	Subclone_1	CCAAGAATAA	CCAAGAATAA
ACTCTCACATGACAGT-1_Subclone_2	Subclone_2	AGAGTTACGC	AGAGTTACGC
ACTCTCACATGACCAG-1_Subclone_2	Subclone_2	ATCCATACGA	ATCCATACGA
ACTCTCACATGATTGA-1_Initial_2	Initial_2	TGTTGATCAT	TGTTGATCAT
ACTCTCACATGGAACT-1_Subclone_2	Subclone_2	AGAGTTACGC	AGAGTTACGC
ACTCTCACATGGCAGC-1_Subclone_2	Subclone_2	CCAAGAATAA	CCAAGAATAA
ACTCTCACATGGCTCT-1_Initial_2	Initial_2	CAAGCTCTCC	CAAGCTCTCC
ACTCTCACATGGCTTC-1_Subclone_1	Subclone_1	CGGATAGTGG	CGGATAGTGG
ACTCTCACATTACGTT-1_Subclone_1	Subclone_1	GCCTTATCAC	GCCTTATCAC
ACTCTCACATTAGGTA-1_Subclone_2	Subclone_2	ATCCATACGA	ATCCATACGA
ACTCTCACATTCGGAG-1_Subclone_2	Subclone_2	ACACACCATC	ACACACCATC
ACTCTCACATTCGTTG-1_Subclone_2	Subclone_2	ATCCATACGA	ATCCATACGA
ACTCTGTTCAAGTCGC-1_Subclone_2	Subclone_2	CCAAGAATAA	CCAAGAATAA
ACTCTGTTCAAGTGCC-1_Initial_2	Initial_2	AAAATAAAAC	AAAATAAAAC
ACTCTGTTCAATCCTC-1_Subclone_1	Subclone_1	ATCCATACGA	ATCCATACGA
ACTCTGTTCACATGAT-1_Initial_1	Initial_1	GCCTAGAAAG	GCCTAGAAAG
ACTCTGTTCACATGAT-1_M1_LL	M1_LL	AAACAGCGAA	AAACAGCGAA
ACTCTGTTCACGCCGA-1_Subclone_2	Subclone_2	ACACACCATC	ACACACCATC
ACTCTGTTCACGCCTC-1_Subclone_1	Subclone_1	ACACACCATC	ACACACCATC
ACTCTGTTCAGCAAGG-1_Subclone_1	Subclone_1	GCCTTATCAC	GCCTTATCAC
ACTCTGTTCAGGAAGT-1_Subclone_2	Subclone_2	ACACACCATC	ACACACCATC
ACTCTGTTCATAGAGA-1_Subclone_1	Subclone_1	ACACACCATC	ACACACCATC
ACTCTGTTCATAGGAA-1_M1_LL	M1_LL	TAAGGGCAAC	TAAGGGCAAC
ACTCTGTTCATGAGCC-1_M1_LN	M1_LN	AAGGGGACAT	AAGGGGACAT
ACTCTGTTCATGCGCG-1_M3_LL1	M3_LL1	GAGAATGCAC	GAGAATGCAC
ACTCTGTTCATGTGCA-1_Subclone_1	Subclone_1	ACACACCATC	ACACACCATC
ACTCTGTTCCAGAGCT-1_Subclone_2	Subclone_2	AGAGTTACGC	AGAGTTACGC
ACTCTGTTCCCGGCAA-1_Initial_1	Initial_1	ATGCAACAGG	ATGCAACAGG
ACTCTGTTCCCGGCAA-1_M2_LV	M2_LV	ATGATCATAT	ATGATCATAT
ACTCTGTTCCGCGCAA-1_Subclone_1	Subclone_1	CGGATAGTGG	CGGATAGTGG
ACTCTGTTCCGGTATA-1_Initial_2	Initial_2	CGGGCGGAAG	CGGGCGGAAG
ACTCTGTTCCTCACTG-1_M1_LN	M1_LN	TGTTGTCTAT	TGTTGTCTAT
ACTCTGTTCGACCAAC-1_Initial_2	Initial_2	CGGTAAATAA	CGGTAAATAA
ACTCTGTTCGACCCGA-1_Subclone_2	Subclone_2	AGAGTTACGC	AGAGTTACGC
ACTCTGTTCGACTACA-1_Subclone_2	Subclone_2	ATCCATACGA	ATCCATACGA
ACTCTGTTCGAGTCTA-1_Subclone_2	Subclone_2	ATCCATACGA	ATCCATACGA
ACTCTGTTCGCGCGTA-1_Subclone_2	Subclone_2	CTATGGTAAG	CTATGGTAAG
ACTCTGTTCGCGTTAA-1_Subclone_2	Subclone_2	GAGCTAATAA	GAGCTAATAA
ACTCTGTTCGTGAATT-1_Subclone_1	Subclone_1	AGAGTTACGC	AGAGTTACGC
ACTCTGTTCGTGCTCC-1_Subclone_2	Subclone_2	ACACACCATC	ACACACCATC
ACTCTGTTCGTTCATC-1_Subclone_2	Subclone_2	AGAGTTACGC	AGAGTTACGC
ACTCTGTTCTAATGAC-1_M1_LN	M1_LN	TCGTAGATAT	TCGTAGATAT
ACTCTGTTCTATCCTA-1_Subclone_1	Subclone_1	AGAGTTACGC	AGAGTTACGC
ACTCTGTTCTCACCGC-1_Subclone_1	Subclone_1	ATCCATACGA	ATCCATACGA
ACTCTGTTCTGGATCA-1_Subclone_1	Subclone_1	ATCCATACGA	ATCCATACGA
ACTCTTGCAAACCATA-1_Subclone_1	Subclone_1	ATCCATACGA	ATCCATACGA
ACTCTTGCAAAGGAGC-1_M2_LV	M2_LV	ATGATCATAT	ATGATCATAT
ACTCTTGCAACGGGTC-1_Subclone_1	Subclone_1	ATCCATACGA	ATCCATACGA
ACTCTTGCAACGTGGC-1_Subclone_2	Subclone_2	AGAGTTACGC	AGAGTTACGC
ACTCTTGCAACTATCT-1_M1_LN	M1_LN	AAGGGGACAT	AAGGGGACAT
ACTCTTGCAACTGGAT-1_Subclone_2	Subclone_2	ATCCATACGA	ATCCATACGA
ACTCTTGCAACTTCAT-1_Initial_1	Initial_1	GGGAACCCGA	GGAAACCCGA
ACTCTTGCAAGCTCCT-1_Subclone_1	Subclone_1	CTATGGTAAG	CTATGGTAAG
ACTCTTGCAAGCTCGA-1_M2_LV	M2_LV	ATGATCATAT	ATGATCATAT
ACTCTTGCAAGGTCAT-1_Subclone_2	Subclone_2	ATCCATACGA	ATCCATACGA
ACTCTTGCAAGTAGAG-1_Subclone_1	Subclone_1	CCAAGAATAA	CCAAGAATAA
ACTCTTGCAAGTCGGC-1_Subclone_2	Subclone_2	GAGCTAATAA	GAGCTAATAA
ACTCTTGCAAGTGCGC-1_Subclone_2	Subclone_2	AGAGTTACGC	AGAGTTACGC
ACTCTTGCAAGTGCTG-1_M2_LV	M2_LV	GCATTAGCGA	GCATTAGCGA
ACTCTTGCAATACAGC-1_Subclone_1	Subclone_1	AGAGTTACGC	AGAGTTACGC
ACTCTTGCAATCCAGG-1_Subclone_2	Subclone_2	CGGATAGTGG	CGGATAGTGG
ACTCTTGCAATCGAGT-1_Subclone_1	Subclone_1	ACCGCATAAC	ACCGCATAAC
ACTCTTGCAATTGCCC-1_M2_LL1	M2_LL1	AAGAACGAAC	AAGAACGAAC
ACTCTTGCACAACCCT-1_Subclone_2	Subclone_2	CTATGGTAAG	CTATGGTAAG
ACTCTTGCACAGGCGT-1_Subclone_2	Subclone_2	AGAGTTACGC	AGAGTTACGC
ACTCTTGCACATGCAG-1_Subclone_1	Subclone_1	GAGCTAATAA	GAGCTAATAA
ACTCTTGCACCTACCG-1_Subclone_1	Subclone_1	AGAGTTACGC	AGAGTTACGC
ACTCTTGCACTACCTA-1_Subclone_2	Subclone_2	CCAAGAATAA	CCAAGAATAA
ACTCTTGCACTCAACC-1_M1_LN	M1_LN	AAGGGGACAT	AAGGGGACAT
ACTCTTGCACTCAACC-1_Subclone_2	Subclone_2	CCAAGAATAA	CCAAGAATAA
ACTCTTGCACTTCAAT-1_Initial_2	Initial_2	TCTGAATAAT	TCTGAATAAT
ACTCTTGCAGGATTAC-1_Subclone_2	Subclone_2	ATCCATACGA	ATCCATACGA
ACTCTTGCAGGCAGTC-1_M1_LN	M1_LN	AGTACGAACT	AGTACGAACT
ACTCTTGCAGGTTACG-1_Subclone_2	Subclone_2	ATCCATACGA	ATCCATACGA
ACTCTTGCAGGTTCAG-1_Initial_2	Initial_2	CCAGCTGTCT	CCAGCTGTCT
ACTCTTGCAGGTTCCT-1_Subclone_2	Subclone_2	AGAGTTACGC	AGAGTTACGC
ACTCTTGCAGTACCTC-1_Initial_2	Initial_2	TAGCAGACGA	TAGCAGACGA
ACTCTTGCAGTACCTC-1_Subclone_2	Subclone_2	AGAGTTACGC	AGAGTTACGC
ACTCTTGCAGTTAGTA-1_Subclone_1	Subclone_1	CGTGATTAAA	CGTGATTAAA
ACTCTTGCATAAGCAC-1_Subclone_1	Subclone_1	TAAACTAAGC	TAAACTAAGC
ACTCTTGCATAATCTC-1_Subclone_1	Subclone_1	AGAGTTACGC	AGAGTTACGC
ACTCTTGCATCACTTG-1_Subclone_1	Subclone_1	CCAAGAATAA	CCAAGAATAA
ACTCTTGCATCGAACG-1_Initial_2	Initial_2	CTTGACACTA	CTTGACACTA
ACTCTTGCATCGAAGT-1_Initial_1	Initial_1	ATCAGGGGAT	ATCAGGGGAT
ACTCTTGCATGAGCAT-1_Initial_1	Initial_1	GGAAACACAA	GGAAACACAA
ACTCTTGCATGATCGG-1_Initial_1	Initial_1	TCACCCTCCG	TCACCCTCCC
ACTCTTGCATTACTCG-1_Initial_2	Initial_2	GAAAAGGTAG	GAAAAGGTAG
ACTCTTGCATTCATAC-1_Initial_2	Initial_2	CCTCGAGAAA	CCTCGAGAAA
ACTCTTGCATTCCTGA-1_Initial_2	Initial_2	ATGCATTCGC	ATGCATTCGC
ACTCTTGCATTGGCAG-1_M2_LV	M2_LV	ATGATCATAT	ATGATCATAT
ACTGAACCAAACTACA-1_M1_TH	M1_TH	GCATTAGCGA	GCATTAGCGA
ACTGAACCAAAGGACA-1_Subclone_1	Subclone_1	CCAAGAATAA	CCAAGAATAA
ACTGAACCAAAGGGAC-1_M2_LV	M2_LV	ATGATCATAT	ATGATCATAT
ACTGAACCAAATTCCT-1_Subclone_1	Subclone_1	ATCCATACGA	ATCCATACGA
ACTGAACCAACTATGA-1_Subclone_1	Subclone_1	CCAAGAATAA	CCAAGAATAA
ACTGAACCAACTGTCC-1_Subclone_2	Subclone_2	CCAAGAATAA	CCAAGAATAA
ACTGAACCAAGCGAGG-1_Initial_2	Initial_2	GCCTAGAAAG	GCCTAGAAAG
ACTGAACCAAGCTGTG-1_Initial_2	Initial_2	AAGAAGAGGC	AAAAAGAGGC
ACTGAACCAAGGTCGC-1_Subclone_1	Subclone_1	AGAGTTACGC	AGAGTTACGC
ACTGAACCAATAGAGG-1_Subclone_1	Subclone_1	GAGCTAATAA	GAGCTAATAA
ACTGAACCAATAGGAG-1_Subclone_1	Subclone_1	CCAAGAATAA	CCAAGAATAA
ACTGAACCAATAGTGC-1_Initial_2	Initial_2	AACGTAAAAA	AACGTAAAAA
ACTGAACCAATATGTG-1_Subclone_1	Subclone_1	ACACACCATC	ACACACCATC
ACTGAACCAATCCAGG-1_Subclone_2	Subclone_2	ACACACCATC	ACACACCATC
ACTGAACCAATCTGCC-1_Subclone_1	Subclone_1	ATCCATACGA	ATCCATACGA
ACTGAACCAATTACGA-1_Subclone_1	Subclone_1	ACCGCATAAC	ACCGCATAAC
ACTGAACCAATTCAAG-1_Subclone_2	Subclone_2	CGGATAGTGG	CGGATAGTGG
ACTGAACCACAATCGG-1_Subclone_1	Subclone_1	ATCCATACGA	ATCCATACGA
ACTGAACCACAGGCGT-1_Subclone_2	Subclone_2	AGAGTTACGC	AGAGTTACGC
ACTGAACCACATACCC-1_M1_LN	M1_LN	AAGGGGACAT	AAGGGGACAT
ACTGAACCACATTACT-1_Subclone_1	Subclone_1	AGAGTTACGC	AGAGTTACGC
ACTGAACCACCAACCT-1_Subclone_2	Subclone_2	AGAGTTACGC	AGAGTTACGC
ACTGAACCACCATTGC-1_Subclone_2	Subclone_2	ACACACCATC	ACACACCATC
ACTGAACCACCTGCCA-1_Initial_2	Initial_2	CGAGTACGCA	CGAGTACGCA
ACTGAACCACCTTGCG-1_Subclone_2	Subclone_2	CCAAGAATAA	CCAAGAATAA
ACTGAACCACTAATGA-1_Initial_1	Initial_1	CGGTAATCTG	CGGTAATCTG
ACTGAACCACTCAGGA-1_Subclone_2	Subclone_2	ACCGCATAAC	ACCGCATAAC
ACTGAACCACTTGACC-1_Initial_1	Initial_1	CAAACTGGCT	CAAACTGGCT
ACTGAACCACTTGACC-1_Subclone_2	Subclone_2	AGAGTTACGC	AGAGTTACGC
ACTGAACCAGGACAGG-1_Initial_2	Initial_2	AAGATATGCA	AAGATATGCA
ACTGAACCAGGACTAT-1_Initial_2	Initial_2	TGAGTCCGGG	TGAGTCCGGG
ACTGAACCAGGATGAA-1_Initial_2	Initial_2	AGATGAAGGA	AGATGAAGGA
ACTGAACCAGGATGAA-1_Subclone_2	Subclone_2	AGTGAACCAA	AGTGAACCAA
ACTGAACCAGGATTAC-1_Initial_2	Initial_2	GTTATCCCTC	GTTATCCCTC
ACTGAACCAGGGCAGA-1_Subclone_1	Subclone_1	ATCCATACGA	ATCCATACGA
ACTGAACCAGTAAGTC-1_Subclone_1	Subclone_1	CCAAGAATAA	CCAAGAATAA
ACTGAACCAGTACCCT-1_Subclone_1	Subclone_1	ACACACCATC	ACACACCATC
ACTGAACCAGTTGCGA-1_Initial_1	Initial_1	GGAGGAACAC	GGAGGAACAC
ACTGAACCATAACCAA-1_Initial_1	Initial_1	CTACAGGAAA	CTACAGGAAA
ACTGAACCATAATTCC-1_Subclone_1	Subclone_1	AGAGTTACGC	AGAGTTACGC
ACTGAACCATCACGCT-1_Initial_2	Initial_2	AGCGTAAACA	AGCGTAAACA
ACTGAACCATCCATTG-1_Initial_2	Initial_2	AGGAATAACA	AGGAATAACA
ACTGAACCATCGACTC-1_Subclone_1	Subclone_1	CGGATAGTGG	CGGATAGTGG
ACTGAACCATCGCTTA-1_Subclone_2	Subclone_2	CCAAGAATAA	CCAAGAATAA
ACTGAACCATCGTACC-1_M1_LN	M1_LN	TTGATCCATG	TTGATCCATG
ACTGAACCATGACGGC-1_Initial_2	Initial_2	ATATTCTCAG	ATATTCTCAG
ACTGAACCATGATCCC-1_Initial_2	Initial_2	GCTAATTTTG	GCTAATTTTG
ACTGAACCATTCCTAG-1_Subclone_1	Subclone_1	GCCTTATCAC	GCCTTATCAC
ACTGAACCATTCGGCT-1_M1_LN	M1_LN	GATACGTGAC	GATACGTGAC
ACTGAACCATTCGGTC-1_Subclone_2	Subclone_2	CCAAGAATAA	CCAAGAATAA
ACTGAAGGTAACGAAT-1_Subclone_1	Subclone_1	AGAGTTACGC	AGAGTTACGC
ACTGAAGGTAACTGTC-1_M1_LN	M1_LN	AAGGGGACAT	AAGGGGACAT
ACTGAAGGTAAGTCTC-1_Subclone_1	Subclone_1	ATCCATACGA	ATCCATACGA
ACTGAAGGTAATGGCA-1_Subclone_1	Subclone_1	AGAGTTACGC	AGAGTTACGC
ACTGAAGGTAGCTGCC-1_Subclone_2	Subclone_2	ATCCATACGA	ATCCATACGA
ACTGAAGGTAGTGTGA-1_Initial_1	Initial_1	AGAGGAACCA	AGAGGAACCA
ACTGAAGGTAGTTAGG-1_Initial_2	Initial_2	GGTGTCGCGA	GGTGTCGCGA
ACTGAAGGTATAGCTC-1_Subclone_2	Subclone_2	CGGATAGTGG	CGGATAGTGG
ACTGAAGGTATAGTGG-1_Subclone_1	Subclone_1	CCAAGAATAA	CCAAGAATAA
ACTGAAGGTATGGGAC-1_Subclone_2	Subclone_2	AGAGTTACGC	AGAGTTACGC
ACTGAAGGTATGTGTC-1_Subclone_2	Subclone_2	ACACACCATC	ACACACCATC
ACTGAAGGTCAAGTAG-1_Subclone_1	Subclone_1	ATCCATACGA	ATCCATACGA
ACTGAAGGTCATCAAC-1_Initial_2	Initial_2	AACACCCCCA	AACACCCCCA
ACTGAAGGTCATCCTC-1_Subclone_2	Subclone_2	AGAGTTACGC	AGAGTTACGC
ACTGAAGGTCATGCGC-1_Subclone_2	Subclone_2	CCAAGAATAA	CCAAGAATAA
ACTGAAGGTCCCGAAC-1_M3_LL1	M3_LL1	ATGCCCAAAA	ATGCCCAAAA
ACTGAAGGTCTAAGTC-1_Subclone_2	Subclone_2	ATCCATACGA	ATCCATACGA
ACTGAAGGTCTTGCGA-1_Initial_2	Initial_2	ACCATTATAC	ACCATTATAC
ACTGAAGGTGAAGTCA-1_Subclone_1	Subclone_1	CCAAGAATAA	CCAAGAATAA
ACTGAAGGTGAAGTGC-1_Initial_1	Initial_1	CGAATAACCA	CGAATAACCA
ACTGAAGGTGAGCCGA-1_Subclone_2	Subclone_2	AGAGTTACGC	AGAGTTACGC
ACTGAAGGTGAGGCTG-1_Subclone_2	Subclone_2	ACACACCATC	ACACACCATC
ACTGAAGGTGAGGTGT-1_Subclone_1	Subclone_1	CTATGGTAAG	CTATGGTAAG
ACTGAAGGTGCAGGAT-1_Subclone_2	Subclone_2	ACACACCATC	ACACACCATC
ACTGAAGGTGCGTAGG-1_Subclone_1	Subclone_1	AGAGTTACGC	AGAGTTACGC
ACTGAAGGTGGAGCAT-1_Subclone_2	Subclone_2	CCAAGAATAA	CCAAGAATAA
ACTGAAGGTGGCAGCA-1_Initial_1	Initial_1	CGGAAGGGAA	CGGAAGGGAA
ACTGAAGGTGGCTGAG-1_Subclone_2	Subclone_2	ATCCATACGA	ATCCATACGA
ACTGAAGGTGGGTCAG-1_M3_LL2	M3_LL2	GACAAGACAA	GACAAGACAA
ACTGAAGGTGGGTCAG-1_Subclone_2	Subclone_2	AGAGTTACGC	AGAGTTACGC
ACTGAAGGTTAGAGAT-1_Subclone_1	Subclone_1	CCAAGAATAA	CCAAGAATAA
ACTGAAGGTTAGCAGA-1_Subclone_1	Subclone_1	ATCCATACGA	ATCCATACGA
ACTGAAGGTTATCAGC-1_Initial_2	Initial_2	GAGAAGACCA	GAGAAGACCA
ACTGAAGGTTATGTCA-1_Initial_2	Initial_2	ACGAGTAAAC	ACGAGTAAAC
ACTGAAGGTTCAAGGA-1_Subclone_2	Subclone_2	CCAAGAATAA	CCAAGAATAA
ACTGAAGGTTCCAGGC-1_Subclone_2	Subclone_2	ATCCATACGA	ATCCATACGA
ACTGAAGGTTCCCTGT-1_Subclone_2	Subclone_2	ATCCATACGA	ATCCATACGA
ACTGAAGGTTCCGGTA-1_Initial_2	Initial_2	CATGCGGCAA	CATGCGGCAA
ACTGAAGGTTCCGTCT-1_Subclone_2	Subclone_2	AGAGTTACGC	AGAGTTACGC
ACTGAAGGTTGAATCC-1_Subclone_2	Subclone_2	ATCCATACGA	ATCCATACGA
ACTGAAGGTTGCACCA-1_Subclone_1	Subclone_1	CGGATAGTGG	CGGATAGTGG
ACTGAAGGTTGTGCGC-1_M2_LV	M2_LV	ATGATCATAT	ATGATCATAT
ACTGAAGGTTTCCGAG-1_Subclone_2	Subclone_2	ACCGCATAAC	ACCGCATAAC
ACTGAAGGTTTGGGAA-1_Subclone_1	Subclone_1	CGGATAGTGG	CGGATAGTGG
ACTGAGGAGAACGATA-1_Subclone_1	Subclone_1	ATCCATACGA	ATCCATACGA
ACTGAGGAGAATCATC-1_Subclone_2	Subclone_2	CCAAGAATAA	CCAAGAATAA
ACTGAGGAGATTACGT-1_Subclone_1	Subclone_1	AGAGTTACGC	AGAGTTACGC
ACTGAGGAGATTAGGA-1_Subclone_2	Subclone_2	ACCGCATAAC	ACCGCATAAC
ACTGAGGAGCAACCAC-1_Subclone_1	Subclone_1	AGAGTTACGC	AGAGTTACGC
ACTGAGGAGCAACTCA-1_Subclone_1	Subclone_1	CCAAGAATAA	CCAAGAATAA
ACTGAGGAGCAAGCGA-1_M2_LV	M2_LV	ATGATCATAT	ATGATCATAT
ACTGAGGAGCATCGCG-1_Subclone_2	Subclone_2	CCAAGAATAA	CCAAGAATAA
ACTGAGGAGCATTCAG-1_Subclone_1	Subclone_1	AGAGTTACGC	AGAGTTACGC
ACTGAGGAGCCTCTAT-1_Subclone_1	Subclone_1	AGAGTTACGC	AGAGTTACGC
ACTGAGGAGCGAGGAC-1_Subclone_2	Subclone_2	AGAGTTACGC	AGAGTTACGC
ACTGAGGAGCGCTCTC-1_Subclone_1	Subclone_1	AGAGTTACGC	AGAGTTACGC
ACTGAGGAGCGGATCT-1_Subclone_1	Subclone_1	CCAAGAATAA	CCAAGAATAA
ACTGAGGAGCGGTGAA-1_Subclone_2	Subclone_2	ACACACCATC	ACACACCATC
ACTGAGGAGCTACGCG-1_Subclone_2	Subclone_2	ACACACCATC	ACACACCATC
ACTGAGGAGCTAGGCT-1_Subclone_1	Subclone_1	CCAAGAATAA	CCAAGAATAA
ACTGAGGAGCTTCCGC-1_M1_LN	M1_LN	AGAGACTTCA	AGAGACTTCA
ACTGAGGAGCTTCCTG-1_M3_LL2	M3_LL2	CACCAAAACA	CACCAAAACA
ACTGAGGAGGATCCCG-1_Subclone_2	Subclone_2	CGGATAGTGG	CGGATAGTGG
ACTGAGGAGGCGAGAC-1_Subclone_1	Subclone_1	TAAACTAAGC	TAAACTAAGC
ACTGAGGAGGCGTAAG-1_Subclone_2	Subclone_2	ATCCATACGA	ATCCATACGA
ACTGAGGAGGCTATAT-1_Subclone_2	Subclone_2	ACACACCATC	ACACACCATC
ACTGAGGAGGCTGTAC-1_M2_LV	M2_LV	GCATTAGCGA	GCATTAGCGA
ACTGAGGAGGCTTGGT-1_Subclone_1	Subclone_1	AGAGTTACGC	AGAGTTACGC
ACTGAGGAGGGTTGCT-1_Subclone_1	Subclone_1	ACACACCATC	ACACACCATC
ACTGAGGAGGTAATCT-1_Subclone_2	Subclone_2	CGGATAGTGG	CGGATAGTGG
ACTGAGGAGGTAGGAT-1_Subclone_2	Subclone_2	CCAAGAATAA	CCAAGAATAA
ACTGAGGAGGTATCTG-1_Subclone_2	Subclone_2	CGGATAGTGG	CGGATAGTGG
ACTGAGGAGGTCACGT-1_Initial_1	Initial_1	ACAAATAATA	ACATATAATA
ACTGAGGAGGTGGCAA-1_Subclone_2	Subclone_2	ACACACCATC	ACACACCATC
ACTGAGGAGGTTAATC-1_Initial_2	Initial_2	GCGGCCGCTT	GCGGCCGCTT
ACTGAGGAGGTTACAT-1_M1_LN	M1_LN	ACCGCCAAAA	ACCGCCAAAA
ACTGAGGAGTAAGTTC-1_Subclone_1	Subclone_1	CCAAGAATAA	CCAAGAATAA
ACTGAGGAGTACGGCT-1_M1_LL	M1_LL	GAAATTCCAA	GAAATTCCAA
ACTGAGGAGTACGGGA-1_Subclone_2	Subclone_2	ACACACCATC	ACACACCATC
ACTGAGGAGTAGGCTC-1_Initial_1	Initial_1	CACATGAGAG	CACATGAGAG
ACTGAGGAGTCATGCA-1_Initial_1	Initial_1	ACCAACGGTA	ACCAACGGTA
ACTGAGGAGTCGACCG-1_Subclone_1	Subclone_1	AGAGTTACGC	AGAGTTACGC
ACTGAGGAGTCGCAGT-1_Subclone_1	Subclone_1	AGAGTTACGC	AGAGTTACGC
ACTGAGGAGTGATCGC-1_M2_LV	M2_LV	ATGATCATAT	ATGATCATAT
ACTGAGGAGTGCGCTG-1_M1_R	M1_R	AAATAGAAAT	AAATAGAAAT
ACTGAGGAGTGCTGGT-1_Subclone_2	Subclone_2	ATCCATACGA	ATCCATACGA
ACTGAGGAGTTAGCGC-1_M2_LL2	M2_LL2	ATAGTAAGTT	ATAGTAAGTT
ACTGAGGAGTTGCCTT-1_Subclone_2	Subclone_2	CGGATAGTGG	CGGATAGTGG
ACTGAGGAGTTGCTCT-1_Subclone_2	Subclone_2	AGAGTTACGC	AGAGTTACGC
ACTGATTAGAAGGACT-1_Initial_2	Initial_2	TTGGGGATAT	TTGGGGATAT
ACTGATTAGAAGGAGA-1_Subclone_1	Subclone_1	GAGCTAATAA	GAGCTAATAA
ACTGATTAGATAGTTC-1_M2_LV	M2_LV	ATGATCATAT	ATGATCATAT
ACTGATTAGATTGATC-1_Subclone_1	Subclone_1	ATCCATACGA	ATCCATACGA
ACTGATTAGCAAGCCT-1_Subclone_2	Subclone_2	CGGATAGTGG	CGGATAGTGG
ACTGATTAGCAGGTAG-1_Subclone_2	Subclone_2	GCCTTATCAC	GCCTTATCAC
ACTGATTAGCATAGTT-1_Subclone_1	Subclone_1	CTATGGTAAG	CTATGGTAAG
ACTGATTAGCATCGAC-1_Subclone_1	Subclone_1	ACACACCATC	ACACACCATC
ACTGATTAGCATGGAG-1_Initial_2	Initial_2	AAACCAACGA	AAACCAACGA
ACTGATTAGCATGGCT-1_Subclone_2	Subclone_2	ACACACCATC	ACACACCATC
ACTGATTAGCATTGAT-1_Initial_1	Initial_1	CCTCGAGAAA	CCTCGAGAAA
ACTGATTAGCATTGAT-1_Initial_2	Initial_2	TTACCGTTGT	TTACCGTTGT
ACTGATTAGCCAGACT-1_Subclone_2	Subclone_2	AGAGTTACGC	AGAGTTACGC
ACTGATTAGCCTGGTG-1_Subclone_1	Subclone_1	CCAAGAATAA	CCAAGAATAA
ACTGATTAGCGCTGCA-1_Subclone_1	Subclone_1	AGAGTTACGC	AGAGTTACGC
ACTGATTAGCGGAGAC-1_Subclone_2	Subclone_2	CGGATAGTGG	CGGATAGTGG
ACTGATTAGCGGAGTA-1_Initial_1	Initial_1	AGTGCAAGAT	AGTGCAAGAT
ACTGATTAGCGGGAAC-1_Subclone_1	Subclone_1	GAGCTAATAA	GAGCTAATAA
ACTGATTAGCTTAGTG-1_M1_LN	M1_LN	AATACAAGAA	AATACAAGAA
ACTGATTAGGAGGTAT-1_Initial_2	Initial_2	ACAAGCGGAG	ACAAGCGGAG
ACTGATTAGGATGCTC-1_Initial_1	Initial_1	GTAGACGTCC	GTAGACGTCC
ACTGATTAGGCGCTTG-1_Subclone_1	Subclone_1	AGAGTTACGC	AGAGTTACGC
ACTGATTAGGCGTAAG-1_Subclone_1	Subclone_1	ATCCATACGA	ATCCATACGA
ACTGATTAGGGTTGCT-1_M2_LL2	M2_LL2	GCCGGCAGAA	GCCGGCAGAA
ACTGATTAGGGTTGGA-1_Subclone_1	Subclone_1	CCAAGAATAA	CCAAGAATAA
ACTGATTAGGTCACAC-1_Subclone_2	Subclone_2	CCAAGAATAA	CCAAGAATAA
ACTGATTAGGTCCCAG-1_Initial_1	Initial_1	GACCCAAGAG	GACCCAAGAG
ACTGATTAGGTGCTGT-1_Subclone_2	Subclone_2	CCAAGAATAA	CCAAGAATAA
ACTGATTAGGTTGACC-1_Subclone_1	Subclone_1	ATCCATACGA	ATCCATACGA
ACTGATTAGTAAGGTA-1_Subclone_1	Subclone_1	ATCCATACGA	ATCCATACGA
ACTGATTAGTAATCGT-1_Subclone_2	Subclone_2	AGAGTTACGC	AGAGTTACGC
ACTGATTAGTAGCGAG-1_Initial_1	Initial_1	ACGAACGAAA	ACGAACGAAA
ACTGATTAGTATGAAG-1_Subclone_1	Subclone_1	AGAGTTACGC	AGAGTTACGC
ACTGATTAGTATGTAC-1_M2_LL1	M2_LL1	CCCAGATTGC	CCCAGATTGC
ACTGATTAGTATGTGT-1_Subclone_2	Subclone_2	ATCCATACGA	ATCCATACGA
ACTGATTAGTCAGCCG-1_Initial_2	Initial_2	GGAGAGCGAA	GGAGAGCGAA
ACTGATTAGTCGATGC-1_Subclone_1	Subclone_1	ACACACCATC	ACACACCATC
ACTGATTAGTCGATGC-1_Subclone_2	Subclone_2	ACCGCATAAC	ACCGCATAAC
ACTGATTAGTCTAGCA-1_Subclone_1	Subclone_1	AGAGTTACGC	AGAGTTACGC
ACTGATTAGTGCCGAT-1_Subclone_2	Subclone_2	AGAGTTACGC	AGAGTTACGC
ACTGATTAGTGTCAAT-1_Subclone_2	Subclone_2	ACACACCATC	ACACACCATC
ACTGATTAGTGTCATG-1_Initial_1	Initial_1	GGAGAGACGT	GGAGAGACGT
ACTGATTAGTTAGCAT-1_Subclone_1	Subclone_1	AGAGTTACGC	AGAGTTACGC
ACTGATTAGTTAGTAC-1_Subclone_1	Subclone_1	ATCCATACGA	ATCCATACGA
ACTGATTAGTTAGTAC-1_Subclone_2	Subclone_2	CGGATAGTGG	CGGATAGTGG
ACTGATTAGTTGCGCG-1_M1_LL	M1_LL	GGTAGAGGAT	GGTAGAGGAT
ACTGATTAGTTGGGCT-1_Subclone_2	Subclone_2	ATCCATACGA	ATCCATACGA
ACTGATTAGTTGGTGC-1_Subclone_1	Subclone_1	AGAGTTACGC	AGAGTTACGC
ACTGCAATCACTCGCC-1_Initial_2	Initial_2	TAAACCAAGG	TAAACCAAGG
ACTGCAATCAGCGACT-1_Subclone_1	Subclone_1	TAAACTAAGC	TAAACTAAGC
ACTGCAATCAGCGATC-1_Initial_1	Initial_1	CGAGAGGAAT	CGAGAGGAAT
ACTGCAATCATCAAGT-1_Initial_2	Initial_2	CACCAACCTC	CACCAACCTC
ACTGCAATCATGCTCT-1_Initial_2	Initial_2	ATGAACCAAG	ATGAACCAAG
ACTGCAATCATGCTGA-1_Subclone_2	Subclone_2	AGAGTTACGC	AGAGTTACGC
ACTGCAATCATGGTAT-1_Subclone_2	Subclone_2	ACACACCATC	ACACACCATC
ACTGCAATCCACCAGG-1_Initial_2	Initial_2	CACAAGAAAG	CACAAGAAAG
ACTGCAATCCACCTCA-1_Subclone_2	Subclone_2	CTATGGTAAG	CTATGGTAAG
ACTGCAATCCATCGGG-1_M1_LN	M1_LN	GCATTAGCGA	GCATTAGCGA
ACTGCAATCCATGTCT-1_Initial_1	Initial_1	GTGAGGTTCA	GTGAGGTTCA
ACTGCAATCCCTCAGC-1_Initial_2	Initial_2	TCCTGTGGGT	TCCTGTGGGT
ACTGCAATCCGCACCT-1_Initial_2	Initial_2	CAGTCAGCCT	CAGTCAGCCT
ACTGCAATCCTCACCA-1_Subclone_2	Subclone_2	ATCCATACGA	ATCCATACGA
ACTGCAATCCTCATAC-1_Subclone_2	Subclone_2	ACCGCATAAC	ACCGCATAAC
ACTGCAATCCTGATGA-1_Initial_2	Initial_2	CACAAGAGCA	CACAAGAGCA
ACTGCAATCCTGATGA-1_Subclone_1	Subclone_1	GCCTTATCAC	GCCTTATCAC
ACTGCAATCCTGATTC-1_Subclone_1	Subclone_1	GCCTTATCAC	GCCTTATCAC
ACTGCAATCGAACCGT-1_Subclone_1	Subclone_1	CCAAGAATAA	CCAAGAATAA
ACTGCAATCGAAGCTC-1_Subclone_1	Subclone_1	AGAGTTACGC	AGAGTTACGC
ACTGCAATCGACATCA-1_Initial_2	Initial_2	CATGAGAAAC	CATGAGAAAC
ACTGCAATCGCTCAGG-1_Initial_2	Initial_2	TCAGAACAAA	TCAGAACAAA
ACTGCAATCGTTCGTT-1_Subclone_1	Subclone_1	ACACACCATC	ACACACCATC
ACTGCAATCTAAGCCA-1_Subclone_2	Subclone_2	ACACACCATC	ACACACCATC
ACTGCAATCTAGCTGA-1_Initial_2	Initial_2	ATAGAGGCAA	ATAGAGGCAA
ACTGCAATCTATCAGG-1_Subclone_2	Subclone_2	GCCTTATCAC	GCCTTATCAC
ACTGCAATCTCATGTC-1_Initial_1	Initial_1	GGATTACCAT	GGAATACCAT
ACTGCAATCTGGGAAG-1_Initial_1	Initial_1	CCTGAGGAAA	CCTGAGGAAA
ACTGCATGTAAGCGGT-1_Subclone_1	Subclone_1	AGAGTTACGC	AGAGTTACGC
ACTGCATGTAATGCAG-1_Subclone_1	Subclone_1	CTATGGTAAG	CTATGGTAAG
ACTGCATGTAGCCTGC-1_Initial_2	Initial_2	TTGAACCGAC	TTGAACCGAC
ACTGCATGTAGGCGAT-1_M2_LV	M2_LV	ATGATCATAT	ATGATCATAT
ACTGCATGTAGGTGCG-1_M2_LL1	M2_LL1	ACGTAAAAAC	ACGTAAAAAC
ACTGCATGTATTGCTA-1_Initial_2	Initial_2	CGAACTAACA	CGAACTAACA
ACTGCATGTCAACCGC-1_Subclone_1	Subclone_1	AGAGTTACGC	AGAGTTACGC
ACTGCATGTCAACTAC-1_Subclone_1	Subclone_1	CGGATAGTGG	CGGATAGTGG
ACTGCATGTCATGAAG-1_M2_LL2	M2_LL2	GCCGGCAGAA	GCCGGCAGAA
ACTGCATGTCTAGCAT-1_M2_LL2	M2_LL2	AATAGAAGAT	AATAGAAGAT
ACTGCATGTGAAGCCG-1_Initial_2	Initial_2	TGATCGAAAT	TGATCGAAAT
ACTGCATGTGAAGGTC-1_Initial_2	Initial_2	ACAAACAAAA	AAAAACAAAA
ACTGCATGTGCGGACA-1_Subclone_1	Subclone_1	CGGATAGTGG	CGGATAGTGG
ACTGCATGTGCGGTGA-1_Subclone_2	Subclone_2	GAGCTAATAA	GAGCTAATAA
ACTGCATGTGGACACG-1_Subclone_2	Subclone_2	AGAGTTACGC	AGAGTTACGC
ACTGCATGTGGCTCTA-1_Subclone_1	Subclone_1	AGAGTTACGC	AGAGTTACGC
ACTGCATGTTAATCTG-1_Initial_1	Initial_1	AAATCAACAG	AAATCAACAG
ACTGCATGTTACACCG-1_Subclone_1	Subclone_1	AGAGTTACGC	AGAGTTACGC
ACTGCATGTTCCATCC-1_M1_LN	M1_LN	GGACAAAAGA	GGACAAAAGA
ACTGCATGTTCCGGTA-1_Initial_1	Initial_1	AGTGAACCAA	AGTGAACCAA
ACTGCATGTTGAGCCC-1_Initial_1	Initial_1	AAGAACTCGC	AAGAACTCGC
ACTGCATGTTGAGGAC-1_Initial_2	Initial_2	GTAAGCTGGA	GTAAGCTGGA
ACTGCATGTTGCAGGG-1_Initial_1	Initial_1	CAGAATAAAC	CAGAATAAAC
ACTGCATGTTGCATCG-1_Subclone_2	Subclone_2	CCAAGAATAA	CCAAGAATAA
ACTGCATGTTGGAGAC-1_M2_LV	M2_LV	ATGATCATAT	ATGATCATAT
ACTGCATGTTGTCCTC-1_Subclone_1	Subclone_1	ATCCATACGA	ATCCATACGA
ACTGCATGTTGTCTCC-1_Subclone_2	Subclone_2	AGAGTTACGC	AGAGTTACGC
ACTGCATGTTGTGAAG-1_Subclone_1	Subclone_1	AGAGTTACGC	AGAGTTACGC
ACTGCATGTTTCGACG-1_Subclone_1	Subclone_1	CCAAGAATAA	CCAAGAATAA
ACTGCATGTTTCGCCT-1_Subclone_1	Subclone_1	AGAGTTACGC	AGAGTTACGC
ACTGCATGTTTCGGGC-1_M2_LV	M2_LV	ATGATCATAT	ATGATCATAT
ACTGCATGTTTGCATA-1_Initial_2	Initial_2	GGCATAGCAC	GGCATAGCAC
ACTGCCCTCAAGTTCG-1_M1_LN	M1_LN	AAGGGGACAT	AAGGGGACAT
ACTGCCCTCAATCGGC-1_Subclone_1	Subclone_1	CCAAGAATAA	CCAAGAATAA
ACTGCCCTCAATGGCC-1_Initial_1	Initial_1	CTCTATCGAA	CTCTATCGAA
ACTGCCCTCACGGAAG-1_M2_LL1	M2_LL1	TGACGCAGTT	TGACGCAGTT
ACTGCCCTCACTCTAC-1_Subclone_1	Subclone_1	CCAAGAATAA	CCAAGAATAA
ACTGCCCTCATGCCAA-1_Subclone_2	Subclone_2	ACACACCATC	ACACACCATC
ACTGCCCTCATGCCGG-1_Subclone_2	Subclone_2	ACACACCATC	ACACACCATC
ACTGCCCTCCAGATAT-1_Initial_2	Initial_2	AGAGACCAGG	AGAGACCAGG
ACTGCCCTCCATCCAT-1_Subclone_1	Subclone_1	CCAAGAATAA	CCAAGAATAA
ACTGCCCTCCATCCTG-1_Subclone_2	Subclone_2	CTATGGTAAG	CTATGGTAAG
ACTGCCCTCCATGTGA-1_Subclone_1	Subclone_1	AGAGTTACGC	AGAGTTACGC
ACTGCCCTCCCATACT-1_Initial_1	Initial_1	AGCTAACGCA	AGCTAACGCA
ACTGCCCTCCCCAAGG-1_Initial_1	Initial_1	GCTCAAAAAG	GCTCAAAAAG
ACTGCCCTCCCGCGAA-1_Subclone_2	Subclone_2	AGAGTTACGC	AGAGTTACGC
ACTGCCCTCCCTCTGA-1_M1_LN	M1_LN	AAGGGGACAT	AAGGGGACAT
ACTGCCCTCCTGATGA-1_Subclone_1	Subclone_1	TAAACTAAGC	TAAACTAAGC
ACTGCCCTCCTGCGCT-1_Subclone_1	Subclone_1	ACCGCATAAC	ACCGCATAAC
ACTGCCCTCGAATCAT-1_Subclone_1	Subclone_1	ATCCATACGA	ATCCATACGA
ACTGCCCTCGAATTAC-1_Subclone_2	Subclone_2	AGAGTTACGC	AGAGTTACGC
ACTGCCCTCGACCTAA-1_Initial_1	Initial_1	ACACGATCCT	ACACGATCCT
ACTGCCCTCGACCTGG-1_Subclone_2	Subclone_2	AGAGTTACGC	AGAGTTACGC
ACTGCCCTCGCATCAA-1_Subclone_2	Subclone_2	GAGCTAATAA	GAGCTAATAA
ACTGCCCTCGCGTTCC-1_Subclone_2	Subclone_2	CCAAGAATAA	CCAAGAATAA
ACTGCCCTCGCTCCTA-1_Initial_1	Initial_1	GGAATACCAT	GGAATACCAT
ACTGCCCTCGCTCCTA-1_Subclone_2	Subclone_2	AGAGTTACGC	AGAGTTACGC
ACTGCCCTCGTGAGGA-1_M2_LL1	M2_LL1	GAATAAGATA	GAATAAGATA
ACTGCCCTCTAACCCT-1_M3_LL1	M3_LL1	AAGGGGACAT	AAGGGGACAT
ACTGCCCTCTAACCTC-1_Subclone_2	Subclone_2	ACACACCATC	ACACACCATC
ACTGCCCTCTAACTCC-1_Subclone_2	Subclone_2	AGAGTTACGC	AGAGTTACGC
ACTGCCCTCTAAGCGC-1_Subclone_2	Subclone_2	AGAGTTACGC	AGAGTTACGC
ACTGCCCTCTATCTGC-1_Subclone_1	Subclone_1	CGGATAGTGG	CGGATAGTGG
ACTGCCCTCTGTGGCG-1_Subclone_1	Subclone_1	GCCTTATCAC	GCCTTATCAC
ACTGCCCTCTTGAGCA-1_Initial_1	Initial_1	AAAAACCACA	AAAAACCACA
ACTGCCTCAAATCACA-1_Subclone_1	Subclone_1	ATCCATACGA	ATCCATACGA
ACTGCCTCAAATGGCT-1_Initial_2	Initial_2	TCCTCCGTAA	TCCTCCGTAA
ACTGCCTCAAATTCGA-1_Subclone_1	Subclone_1	AGAGTTACGC	AGAGTTACGC
ACTGCCTCAACGTTCC-1_Initial_1	Initial_1	AACGACATAA	AACGACATAA
ACTGCCTCAACTAGAC-1_Subclone_1	Subclone_1	ACCGCATAAC	ACCGCATAAC
ACTGCCTCAACTATGA-1_Initial_2	Initial_2	AATGAAAAAG	AATGAAAAAG
ACTGCCTCAAGCATTA-1_Subclone_2	Subclone_2	CCAAGAATAA	CCAAGAATAA
ACTGCCTCAAGCGAGG-1_Initial_2	Initial_2	GAAATCCAGA	GAAATCCAGA
ACTGCCTCAATAGACC-1_M2_LV	M2_LV	ATGATCATAT	ATGATCATAT
ACTGCCTCAATAGCAC-1_Subclone_2	Subclone_2	CCAAGAATAA	CCAAGAATAA
ACTGCCTCAATAGCGT-1_Initial_2	Initial_2	AGCACCGTGT	AGCACCGTGT
ACTGCCTCAATCCCGT-1_M1_LL	M1_LL	AGAGAGAGGA	AGAGAGAGGA
ACTGCCTCAATGCCCT-1_M2_LL1	M2_LL1	AAAGTGACAA	AAAGTGACAA
ACTGCCTCACAACTAA-1_Initial_2	Initial_2	ATGACATATT	ATGACATATT
ACTGCCTCACATGATA-1_Subclone_1	Subclone_1	ACACACCATC	ACACACCATC
ACTGCCTCACATTGGG-1_Subclone_2	Subclone_2	ATCCATACGA	ATCCATACGA
ACTGCCTCACCTGTGT-1_Subclone_2	Subclone_2	AGAGTTACGC	AGAGTTACGC
ACTGCCTCACGCCATT-1_Subclone_2	Subclone_2	AGAGTTACGC	AGAGTTACGC
ACTGCCTCACTACCTA-1_Subclone_2	Subclone_2	GCCTTATCAC	GCCTTATCAC
ACTGCCTCACTCGCCA-1_Subclone_1	Subclone_1	AGAGTTACGC	AGAGTTACGC
ACTGCCTCACTTGCGT-1_Subclone_1	Subclone_1	AGAGTTACGC	AGAGTTACGC
ACTGCCTCAGCACTCT-1_Subclone_2	Subclone_2	GAGCTAATAA	GAGCTAATAA
ACTGCCTCAGCAGGAG-1_Subclone_1	Subclone_1	ATCCATACGA	ATCCATACGA
ACTGCCTCAGCAGGCT-1_Subclone_2	Subclone_2	AGAGTTACGC	AGAGTTACGC
ACTGCCTCAGCTATCC-1_M2_LL1	M2_LL1	TTAAAGGCAG	TTAAAGGCAG
ACTGCCTCAGGAATCT-1_Subclone_1	Subclone_1	CCAAGAATAA	CCAAGAATAA
ACTGCCTCAGGGACAG-1_Subclone_2	Subclone_2	ACACACCATC	ACACACCATC
ACTGCCTCAGGTATCG-1_Subclone_2	Subclone_2	ATCCATACGA	ATCCATACGA
ACTGCCTCAGGTTCAG-1_Subclone_1	Subclone_1	GCCTTATCAC	GCCTTATCAC
ACTGCCTCAGTACTAA-1_Subclone_2	Subclone_2	AGAGTTACGC	AGAGTTACGC
ACTGCCTCAGTTGCCT-1_M3_LL2	M3_LL2	AGAAATGCCG	AGAAATGCCG
ACTGCCTCAGTTGGTG-1_Subclone_1	Subclone_1	CGGATAGTGG	CGGATAGTGG
ACTGCCTCAGTTGGTG-1_Subclone_2	Subclone_2	CGGATAGTGG	CGGATAGTGG
ACTGCCTCATAACTAG-1_Subclone_2	Subclone_2	AGAGTTACGC	AGAGTTACGC
ACTGCCTCATAAGTGC-1_Subclone_2	Subclone_2	ATCCATACGA	ATCCATACGA
ACTGCCTCATCCTGAC-1_Subclone_2	Subclone_2	CCAAGAATAA	CCAAGAATAA
ACTGCCTCATCGCTAC-1_Subclone_1	Subclone_1	CCAAGAATAA	CCAAGAATAA
ACTGCCTCATGACGTG-1_M1_LN	M1_LN	AAGGGGACAT	AAGGGGACAT
ACTGCCTCATTCATAC-1_M2_LV	M2_LV	ATGATCATAT	ATGATCATAT
ACTGCGCGTAACGCAA-1_M1_LN	M1_LN	CGAGACAAAA	CGAGACAAAA
ACTGCGCGTAAGCGAC-1_Subclone_1	Subclone_1	AGAGTTACGC	AGAGTTACGC
ACTGCGCGTAAGTTGG-1_Subclone_1	Subclone_1	ATCCATACGA	ATCCATACGA
ACTGCGCGTAGCAGCG-1_M3_LL2	M3_LL2	CCTGGCTCCC	CCTGGCTCCC
ACTGCGCGTAGCCTGC-1_Initial_2	Initial_2	CTCAGAGGCC	CTCAGAGGCC
ACTGCGCGTAGCCTTG-1_Subclone_2	Subclone_2	CTATGGTAAG	CTATGGTAAG
ACTGCGCGTAGTAGGC-1_Subclone_2	Subclone_2	CCAAGAATAA	CCAAGAATAA
ACTGCGCGTATGGATG-1_Subclone_1	Subclone_1	AGAGTTACGC	AGAGTTACGC
ACTGCGCGTATGGCCC-1_Subclone_2	Subclone_2	CCAAGAATAA	CCAAGAATAA
ACTGCGCGTCAACTTA-1_Subclone_2	Subclone_2	AGAGTTACGC	AGAGTTACGC
ACTGCGCGTCAAGGCG-1_Subclone_1	Subclone_1	CCAAGAATAA	CCAAGAATAA
ACTGCGCGTCATGCGC-1_Initial_1	Initial_1	AGAAGAATAG	AGAGGAATAG
ACTGCGCGTCATTACA-1_Subclone_1	Subclone_1	CCAAGAATAA	CCAAGAATAA
ACTGCGCGTCATTGGT-1_M1_LN	M1_LN	AAGGGGACAT	AAGGGGACAT
ACTGCGCGTCCATCGA-1_Subclone_2	Subclone_2	ACACACCATC	ACACACCATC
ACTGCGCGTCTAAGCT-1_Subclone_2	Subclone_2	CGGATAGTGG	CGGATAGTGG
ACTGCGCGTCTTGACG-1_Subclone_2	Subclone_2	ACACACCATC	ACACACCATC
ACTGCGCGTCTTGCTC-1_Subclone_1	Subclone_1	CGGATAGTGG	CGGATAGTGG
ACTGCGCGTGAACGTA-1_Initial_2	Initial_2	GTGGATAAGA	GTGGATAAGA
ACTGCGCGTGAAGCTA-1_Subclone_2	Subclone_2	CCAAGAATAA	CCAAGAATAA
ACTGCGCGTGAGGATC-1_Initial_2	Initial_2	ATCACGGTGT	ATCACGGTGT
ACTGCGCGTGAGGTTA-1_Subclone_1	Subclone_1	ATCCATACGA	ATCCATACGA
ACTGCGCGTGATAGAT-1_Subclone_2	Subclone_2	ACCGCATAAC	ACCGCATAAC
ACTGCGCGTGATCCGC-1_Subclone_1	Subclone_1	CCAAGAATAA	CCAAGAATAA
ACTGCGCGTGCGCCAT-1_M2_LL1	M2_LL1	GCCGGCAGAA	GCCGGCAGAA
ACTGCGCGTGGCTCTA-1_Subclone_2	Subclone_2	AGAGTTACGC	AGAGTTACGC
ACTGCGCGTTAACCAC-1_Initial_2	Initial_2	GCGCCCACAT	GCGCCCACAT
ACTGCGCGTTACTGCG-1_Initial_2	Initial_2	GCGGGCGTCT	GCGGGCGTCT
ACTGCGCGTTCAATCA-1_Initial_1	Initial_1	CATCGCAGCA	CATCGCAGCA
ACTGCGCGTTCCTTCA-1_Initial_2	Initial_2	AGAAACGTGT	AGAAACGTGT
ACTGCGCGTTCGTATA-1_Initial_2	Initial_2	CGAAATGATA	CGAAATGATA
ACTGCGCGTTGACTCG-1_Initial_2	Initial_2	CGAGAGGCGC	CGAGAGGCGC
ACTGCGCGTTGCCCAA-1_M1_LL	M1_LL	ACCTAGTAAA	ACCTAGTAAA
ACTGCGCGTTGCGTCA-1_Subclone_2	Subclone_2	AGTGAACCAA	AGTGAACCAA
ACTGCGCGTTGCTGAT-1_Initial_1	Initial_1	CCCGCCAAAA	ACCGCCAAAA
ACTGCGCGTTGGTGCC-1_Subclone_1	Subclone_1	AGAGTTACGC	AGAGTTACGC
ACTGCGCGTTGTAGCT-1_M2_LL1	M2_LL1	ACTGCACAGG	ACTGCACAGG
ACTGCGCGTTGTCCAG-1_M3_LL1	M3_LL1	ATACGCAGTA	ATACGCAGTA
ACTGCGCGTTGTGCAT-1_Subclone_2	Subclone_2	CCAAGAATAA	CCAAGAATAA
ACTGCGCGTTTCACGG-1_Subclone_1	Subclone_1	ATCCATACGA	ATCCATACGA
ACTGCGCGTTTGAGCT-1_M3_LL2	M3_LL2	CCTGGCTCCC	CCTGGCTCCC
ACTGCGCGTTTGCCAG-1_Initial_2	Initial_2	CCAAGAATAA	CCAAGAATAA
ACTGCGCGTTTGCCAG-1_Subclone_1	Subclone_1	ATCCATACGA	ATCCATACGA
ACTGCGCGTTTGGGCC-1_Initial_2	Initial_2	GCACAGAATG	GCACAGAATG
ACTGCTAAGAACCTTG-1_Initial_1	Initial_1	AAACATGTCG	AAACATGTCG
ACTGCTAAGAAGGTTA-1_Subclone_2	Subclone_2	CCAAGAATAA	CCAAGAATAA
ACTGCTAAGATTAGAG-1_Subclone_2	Subclone_2	ATCCATACGA	ATCCATACGA
ACTGCTAAGATTGACT-1_Subclone_2	Subclone_2	AGAGTTACGC	AGAGTTACGC
ACTGCTAAGATTGATC-1_Subclone_2	Subclone_2	CTATGGTAAG	CTATGGTAAG
ACTGCTAAGCAGGCAA-1_Subclone_2	Subclone_2	ACACACCATC	ACACACCATC
ACTGCTAAGCAGGTAG-1_M1_LN	M1_LN	ACTGAAAAGA	ACTGAAAAGA
ACTGCTAAGCCAGAGA-1_Initial_1	Initial_1	TTGCCGGTAT	TTGCCGGTAT
ACTGCTAAGCCAGAGA-1_Subclone_1	Subclone_1	CCAAGAATAA	CCAAGAATAA
ACTGCTAAGCCATCAA-1_Subclone_2	Subclone_2	CCAAGAATAA	CCAAGAATAA
ACTGCTAAGCCCGTGA-1_Subclone_1	Subclone_1	ATCCATACGA	ATCCATACGA
ACTGCTAAGCCCTTGC-1_Subclone_2	Subclone_2	AGAGTTACGC	AGAGTTACGC
ACTGCTAAGCCGCGTA-1_Subclone_2	Subclone_2	CGGATAGTGG	CGGATAGTGG
ACTGCTAAGCGAGCAA-1_Initial_2	Initial_2	TGTGCGACAC	TGTGCGACAC
ACTGCTAAGCGGACTT-1_M1_LN	M1_LN	GACAAGTGGG	GACAAGTGGG
ACTGCTAAGCGGTAGA-1_Subclone_1	Subclone_1	ATCCATACGA	ATCCATACGA
ACTGCTAAGGAATGTA-1_Subclone_2	Subclone_2	TAAACTAAGC	TAAACTAAGC
ACTGCTAAGGAGGACC-1_M2_LL1	M2_LL1	TCGTAGATAT	TCGTAGATAT
ACTGCTAAGGAGGTAT-1_Subclone_2	Subclone_2	AGTGAACCAA	AGTGAACCAA
ACTGCTAAGGATCAGG-1_Subclone_2	Subclone_2	GAGCTAATAA	GAGCTAATAA
ACTGCTAAGGATGCTC-1_Subclone_1	Subclone_1	CCAAGAATAA	CCAAGAATAA
ACTGCTAAGGATTCAT-1_Subclone_1	Subclone_1	AGAGTTACGC	AGAGTTACGC
ACTGCTAAGGCGATCT-1_Initial_2	Initial_2	GGTCAACGAA	GGTCAACGAA
ACTGCTAAGGCTAGAG-1_Subclone_1	Subclone_1	GCCTTATCAC	GCCTTATCAC
ACTGCTAAGGCTTCCC-1_Subclone_1	Subclone_1	ACACACCATC	ACACACCATC
ACTGCTAAGGGGACGT-1_Subclone_2	Subclone_2	ATCCATACGA	ATCCATACGA
ACTGCTAAGGGTAGAT-1_Initial_2	Initial_2	ACCGAAAGAG	ACCGAAAGAG
ACTGCTAAGGTAACGG-1_Subclone_2	Subclone_2	CCAAGAATAA	CCAAGAATAA
ACTGCTAAGGTACATT-1_Initial_2	Initial_2	AACGCCAGAC	AACGCCAGAC
ACTGCTAAGGTAGCAG-1_Initial_1	Initial_1	TTCCTTGATG	TTCCTTGATG
ACTGCTAAGGTCAATT-1_Subclone_1	Subclone_1	ATCCATACGA	ATCCATACGA
ACTGCTAAGGTCCCGA-1_Subclone_2	Subclone_2	AGAGTTACGC	AGAGTTACGC
ACTGCTAAGGTCGAGA-1_Subclone_2	Subclone_2	CGGATAGTGG	CGGATAGTGG
ACTGCTAAGGTGGCTT-1_Initial_2	Initial_2	AGGGAACGAA	AGGGAACGAA
ACTGCTAAGGTTACAT-1_M3_LL2	M3_LL2	ATACCCAAAC	ATACCCAAAC
ACTGCTAAGTAACCCA-1_Subclone_1	Subclone_1	AGAGTTACGC	AGAGTTACGC
ACTGCTAAGTAAGGAC-1_Initial_1	Initial_1	CCTCATAGTA	CCTCATAGTA
ACTGCTAAGTAATGGA-1_M2_LV	M2_LV	ATGATCATAT	ATGATCATAT
ACTGCTAAGTACGGTC-1_Subclone_2	Subclone_2	GAGCTAATAA	GAGCTAATAA
ACTGCTAAGTATGTGT-1_Subclone_2	Subclone_2	ACACACCATC	ACACACCATC
ACTGCTAAGTCAGCTA-1_Initial_2	Initial_2	TAAGACTTAG	TAAGACTTAG
ACTGCTAAGTCGAGAG-1_Subclone_1	Subclone_1	AGAGTTACGC	AGAGTTACGC
ACTGCTAAGTGAGCCT-1_Subclone_2	Subclone_2	GCCTTATCAC	GCCTTATCAC
ACTGCTAAGTGCCATA-1_Subclone_1	Subclone_1	ATCCATACGA	ATCCATACGA
ACTGCTAAGTGCCCGA-1_Subclone_2	Subclone_2	AGAGTTACGC	AGAGTTACGC
ACTGCTAAGTTAGAGA-1_Subclone_2	Subclone_2	CTATGGTAAG	CTATGGTAAG
ACTGCTGGTAACGTGA-1_Subclone_2	Subclone_2	CCAAGAATAA	CCAAGAATAA
ACTGCTGGTAAGTCGA-1_M2_LV	M2_LV	ATGATCATAT	ATGATCATAT
ACTGCTGGTAGCCTCA-1_Subclone_1	Subclone_1	CCAAGAATAA	CCAAGAATAA
ACTGCTGGTATTGGGA-1_Subclone_2	Subclone_2	ACACACCATC	ACACACCATC
ACTGCTGGTCAAGTAG-1_Initial_2	Initial_2	CCAAAAAAAA	GCAAAAAAAA
ACTGCTGGTCAGCTTG-1_Subclone_1	Subclone_1	AGAGTTACGC	AGAGTTACGC
ACTGCTGGTCATCCGA-1_Subclone_2	Subclone_2	CCAAGAATAA	CCAAGAATAA
ACTGCTGGTCCATCGA-1_Subclone_1	Subclone_1	CTATGGTAAG	CTATGGTAAG
ACTGCTGGTCTCACTC-1_Initial_1	Initial_1	TGAACAGCAG	TGAACAGCAG
ACTGCTGGTCTCCAAG-1_Subclone_1	Subclone_1	AGAGTTACGC	AGAGTTACGC
ACTGCTGGTCTCCATC-1_Subclone_2	Subclone_2	GCCTTATCAC	GCCTTATCAC
ACTGCTGGTCTGTGGC-1_Initial_1	Initial_1	ATTCGGCAAC	ATTCGGCAAC
ACTGCTGGTCTTACGG-1_Subclone_2	Subclone_2	ACACACCATC	ACACACCATC
ACTGCTGGTGAACCTT-1_Subclone_1	Subclone_1	AGAGTTACGC	AGAGTTACGC
ACTGCTGGTGAACTAG-1_Subclone_1	Subclone_1	ACACACCATC	ACACACCATC
ACTGCTGGTGACGAAC-1_Subclone_2	Subclone_2	CGGATAGTGG	CGGATAGTGG
ACTGCTGGTGACGATA-1_Initial_2	Initial_2	AAAAACAAAA	AAAAACAAAA
ACTGCTGGTGAGACTA-1_Initial_1	Initial_1	AAACTTTAAC	AAACTTTAAC
ACTGCTGGTGCATCCA-1_Initial_1	Initial_1	TTTAGGTCAT	TTTAGGTCAT
ACTGCTGGTGGCCTGT-1_Subclone_2	Subclone_2	ACACACCATC	ACACACCATC
ACTGCTGGTGGCGCTT-1_Subclone_2	Subclone_2	CGGATAGTGG	CGGATAGTGG
ACTGCTGGTTAATGGG-1_Subclone_2	Subclone_2	AGAGTTACGC	AGAGTTACGC
ACTGCTGGTTAGCCGC-1_Subclone_1	Subclone_1	ATCCATACGA	ATCCATACGA
ACTGCTGGTTAGCGCC-1_M2_LV	M2_LV	ATGATCATAT	ATGATCATAT
ACTGCTGGTTAGCTCG-1_Subclone_2	Subclone_2	CCAAGAATAA	CCAAGAATAA
ACTGCTGGTTAGTAGG-1_Subclone_1	Subclone_1	ATCCATACGA	ATCCATACGA
ACTGCTGGTTATCGGT-1_M2_LL2	M2_LL2	ATGAGTATAC	ATGAGTATAC
ACTGCTGGTTCACGGC-1_Subclone_1	Subclone_1	AGTGAACCAA	AGTGAACCAA
ACTGCTGGTTCGATGT-1_Subclone_2	Subclone_2	CGGATAGTGG	CGGATAGTGG
ACTGCTGGTTCGGGTC-1_M2_LL2	M2_LL2	TTTGGAAACC	TTTGGAAACC
ACTGCTGGTTGACGTT-1_Initial_1	Initial_1	TTTAGGTCAT	TTTAGGTCAT
ACTGCTGGTTGCCTGA-1_Subclone_1	Subclone_1	ACACACCATC	ACACACCATC
ACTGCTGGTTGCGTGC-1_Initial_2	Initial_2	GGGAACCCGA	GGAAACCCGA
ACTGCTGGTTGGTAAG-1_Initial_2	Initial_2	CGCTCGAAGG	CGCTCGAAGG
ACTGCTGGTTGGTTCG-1_Subclone_2	Subclone_2	AGAGTTACGC	AGAGTTACGC
ACTGCTGGTTGTAAGG-1_Initial_2	Initial_2	AGATTAGGTC	AGATTAGGTC
ACTGCTGGTTTAGTTG-1_Subclone_1	Subclone_1	GAGCTAATAA	GAGCTAATAA
ACTGCTGGTTTGCGGC-1_Subclone_2	Subclone_2	ATCCATACGA	ATCCATACGA
ACTGGGTTCAAGTAGA-1_M3_LL2	M3_LL2	AAAATAGGGT	AAAATAGGGT
ACTGGGTTCAAGTGAA-1_Subclone_1	Subclone_1	AGAGTTACGC	AGAGTTACGC
ACTGGGTTCACAGCCG-1_Initial_1	Initial_1	ACAAAGATGC	ACAAAGATGC
ACTGGGTTCACAGGGA-1_Subclone_2	Subclone_2	AGAGTTACGC	AGAGTTACGC
ACTGGGTTCACCCTGC-1_Initial_1	Initial_1	GTATGTGAGA	GTATGTGAGA
ACTGGGTTCACCTAAG-1_Subclone_1	Subclone_1	AGAGTTACGC	AGAGTTACGC
ACTGGGTTCACGCATA-1_Initial_2	Initial_2	GCAAAAACAA	GCAAAAAAAA
ACTGGGTTCACTCTAC-1_M2_LV	M2_LV	ATGATCATAT	ATGATCATAT
ACTGGGTTCAGCGGTT-1_Subclone_1	Subclone_1	CCAAGAATAA	CCAAGAATAA
ACTGGGTTCAGGAGCA-1_Subclone_1	Subclone_1	CCAAGAATAA	CCAAGAATAA
ACTGGGTTCATCGTAG-1_Subclone_2	Subclone_2	CGGATAGTGG	CGGATAGTGG
ACTGGGTTCATCTACC-1_Subclone_1	Subclone_1	ATCCATACGA	ATCCATACGA
ACTGGGTTCATGCGGT-1_Subclone_2	Subclone_2	CGGATAGTGG	CGGATAGTGG
ACTGGGTTCATGCTCT-1_Subclone_2	Subclone_2	CCAAGAATAA	CCAAGAATAA
ACTGGGTTCATGTGAT-1_Subclone_1	Subclone_1	ACACACCATC	ACACACCATC
ACTGGGTTCATGTGCA-1_Initial_1	Initial_1	AAGAACGAAC	AAGAACGAAC
ACTGGGTTCCCAGGCA-1_Initial_2	Initial_2	CAAATGGGAG	CAAATGGGAG
ACTGGGTTCCCCATAT-1_Subclone_2	Subclone_2	CCAAGAATAA	CCAAGAATAA
ACTGGGTTCCCCATCA-1_Subclone_2	Subclone_2	ATCCATACGA	ATCCATACGA
ACTGGGTTCCGCCTTA-1_Subclone_1	Subclone_1	ATCCATACGA	ATCCATACGA
ACTGGGTTCCGCGATG-1_Subclone_1	Subclone_1	TAAACTAAGC	TAAACTAAGC
ACTGGGTTCCGCGGTA-1_Subclone_2	Subclone_2	CGGATAGTGG	CGGATAGTGG
ACTGGGTTCCGTAGAC-1_Subclone_1	Subclone_1	ATCCATACGA	ATCCATACGA
ACTGGGTTCCTCAATC-1_Subclone_1	Subclone_1	GCCTTATCAC	GCCTTATCAC
ACTGGGTTCCTCTATA-1_Subclone_2	Subclone_2	ATCCATACGA	ATCCATACGA
ACTGGGTTCCTGTCTG-1_Initial_2	Initial_2	GGGGATAAAC	GGGGATAAAC
ACTGGGTTCCTTGAGA-1_Subclone_1	Subclone_1	ACACACCATC	ACACACCATC
ACTGGGTTCCTTGGAA-1_M3_LL1	M3_LL1	GGAAACACGG	GGAAACACGG
ACTGGGTTCGAATTAC-1_Initial_1	Initial_1	GAGAACCCAA	AAGAACCCAA
ACTGGGTTCGATCAGC-1_M1_LN	M1_LN	CAAAGAAATT	CAAAGAAATT
ACTGGGTTCGATCGCG-1_Subclone_2	Subclone_2	CCAAGAATAA	CCAAGAATAA
ACTGGGTTCGCATCGG-1_Subclone_2	Subclone_2	AGAGTTACGC	AGAGTTACGC
ACTGGGTTCGCGAACT-1_Subclone_1	Subclone_1	AGAGTTACGC	AGAGTTACGC
ACTGGGTTCGCGCAAT-1_Subclone_2	Subclone_2	AGAGTTACGC	AGAGTTACGC
ACTGGGTTCGCGTCTC-1_Subclone_1	Subclone_1	ACACACCATC	ACACACCATC
ACTGGGTTCGCTAGGT-1_Initial_2	Initial_2	AAACAAAGAA	AAACAAAGAA
ACTGGGTTCTCACAGA-1_Subclone_1	Subclone_1	ATCCATACGA	ATCCATACGA
ACTGGGTTCTCATCAC-1_M1_LL	M1_LL	CAAAAGGGAA	CAAAAGGGAA
ACTGGGTTCTGGGATC-1_Subclone_2	Subclone_2	ACCGCATAAC	ACCGCATAAC
ACTGGGTTCTGTCTAC-1_Subclone_1	Subclone_1	GCCTTATCAC	GCCTTATCAC
ACTGGGTTCTGTGAGC-1_M1_LN	M1_LN	AACGAAGGTA	AACGAAGGTA
ACTGGGTTCTGTGCGG-1_Subclone_1	Subclone_1	ACACACCATC	ACACACCATC
ACTGGTCAGAAGGATC-1_Subclone_1	Subclone_1	ACACACCATC	ACACACCATC
ACTGGTCAGAAGGTAC-1_Subclone_2	Subclone_2	CCAAGAATAA	CCAAGAATAA
ACTGGTCAGATAGCGG-1_Subclone_2	Subclone_2	ACACACCATC	ACACACCATC
ACTGGTCAGCAGGCTT-1_Subclone_1	Subclone_1	AGAGTTACGC	AGAGTTACGC
ACTGGTCAGCATAGTT-1_Initial_1	Initial_1	GGCGTTAGAT	GGCGTTAGAT
ACTGGTCAGCATCCGG-1_M3_LL1	M3_LL1	GGAAACACGG	GGAAACACGG
ACTGGTCAGCATGATT-1_Subclone_2	Subclone_2	CCAAGAATAA	CCAAGAATAA
ACTGGTCAGCCATCGG-1_Initial_2	Initial_2	GAGGAAAGAC	GAGGAAAGAC
ACTGGTCAGCCTGATA-1_Subclone_2	Subclone_2	AGAGTTACGC	AGAGTTACGC
ACTGGTCAGCCTGCGA-1_Initial_2	Initial_2	GAACTGAGGA	GAACTGAGGA
ACTGGTCAGCCTGTAA-1_Subclone_1	Subclone_1	CCAAGAATAA	CCAAGAATAA
ACTGGTCAGCGAACTC-1_M2_LV	M2_LV	ATGATCATAT	ATGATCATAT
ACTGGTCAGCGCAACT-1_Subclone_2	Subclone_2	AGAGTTACGC	AGAGTTACGC
ACTGGTCAGCGCCTCT-1_Subclone_1	Subclone_1	ACACACCATC	ACACACCATC
ACTGGTCAGCGGTACT-1_Subclone_2	Subclone_2	GAGCTAATAA	GAGCTAATAA
ACTGGTCAGCTACTGA-1_Initial_2	Initial_2	AAGGACGGTA	AAGGACGGTA
ACTGGTCAGCTTAACG-1_Initial_1	Initial_1	TGGACGGGGG	TGGACGGGGG
ACTGGTCAGGAATGAC-1_Initial_2	Initial_2	AATTCCAGAA	AATTCCAGAA
ACTGGTCAGGAGGTAT-1_Subclone_1	Subclone_1	AGAGTTACGC	AGAGTTACGC
ACTGGTCAGGAGGTTG-1_Initial_2	Initial_2	GAAGAGCGAC	GAAGAGCGAC
ACTGGTCAGGATAGCG-1_M3_LL1	M3_LL1	CCTGGCTCCC	CCTGGCTCCC
ACTGGTCAGGATCATT-1_Initial_2	Initial_2	GCCGTTACGC	GCCGTTACGC
ACTGGTCAGGCAAGCA-1_Subclone_2	Subclone_2	CCAAGAATAA	CCAAGAATAA
ACTGGTCAGGCAATGG-1_Subclone_2	Subclone_2	ATCCATACGA	ATCCATACGA
ACTGGTCAGGCACAGA-1_M1_LL	M1_LL	GGTGTGGGGC	GGTGTGGGGC
ACTGGTCAGGCACGTT-1_Subclone_2	Subclone_2	ATCCATACGA	ATCCATACGA
ACTGGTCAGGCGCATT-1_Initial_1	Initial_1	AGACCACAGC	AGACCACAGC
ACTGGTCAGGCGCTTG-1_Initial_2	Initial_2	TTGGGTTAGG	TTGGGTTAGG
ACTGGTCAGGGCTGAA-1_Subclone_1	Subclone_1	AGAGTTACGC	AGAGTTACGC
ACTGGTCAGGGGATAT-1_Subclone_1	Subclone_1	ACACACCATC	ACACACCATC
ACTGGTCAGGGGATCA-1_Subclone_2	Subclone_2	AGAGTTACGC	AGAGTTACGC
ACTGGTCAGGGTCTGT-1_Subclone_2	Subclone_2	AGAGTTACGC	AGAGTTACGC
ACTGGTCAGGTACATT-1_Subclone_2	Subclone_2	CCAAGAATAA	CCAAGAATAA
ACTGGTCAGGTCCAGT-1_M2_LV	M2_LV	ATGATCATAT	ATGATCATAT
ACTGGTCAGGTCCAGT-1_Subclone_2	Subclone_2	AGAGTTACGC	AGAGTTACGC
ACTGGTCAGTAAGTGA-1_Initial_1	Initial_1	AGAAGCACAA	AGAAGCACAA
ACTGGTCAGTAATCGT-1_M3_LL2	M3_LL2	GAAGACAGAA	GAAGACAGAA
ACTGGTCAGTAGCTCA-1_Initial_2	Initial_2	GAAAAGAGAG	GAAAAGAGAG
ACTGGTCAGTAGCTCA-1_Subclone_2	Subclone_2	ATCCATACGA	ATCCATACGA
ACTGGTCAGTGAAGTA-1_Subclone_1	Subclone_1	AGAGTTACGC	AGAGTTACGC
ACTGGTCAGTGAATGA-1_Subclone_2	Subclone_2	CCAAGAATAA	CCAAGAATAA
ACTGGTCAGTGAGTCC-1_Subclone_1	Subclone_1	AGAGTTACGC	AGAGTTACGC
ACTGGTCAGTGCGGTT-1_M2_LV	M2_LV	ATGATCATAT	ATGATCATAT
ACTGGTCAGTGCTGCG-1_Subclone_1	Subclone_1	AGAGTTACGC	AGAGTTACGC
ACTGGTCAGTTAGTGT-1_M1_LN	M1_LN	ACCGCCAAAA	ACCGCCAAAA
ACTGGTCAGTTGGCCG-1_Subclone_1	Subclone_1	CCAAGAATAA	CCAAGAATAA
ACTGGTTGTAACGACA-1_Subclone_1	Subclone_1	AGAGTTACGC	AGAGTTACGC
ACTGGTTGTAACGGGT-1_Subclone_1	Subclone_1	CGTGATTAAA	CGTGATTAAA
ACTGGTTGTAAGGACC-1_Initial_2	Initial_2	TTACGACATA	TTACGACATA
ACTGGTTGTAAGGACC-1_Subclone_2	Subclone_2	ATCCATACGA	ATCCATACGA
ACTGGTTGTAATCACC-1_Subclone_1	Subclone_1	ATCCATACGA	ATCCATACGA
ACTGGTTGTAGCCATT-1_Initial_1	Initial_1	AGATAAAGAG	AGATAAAGAG
ACTGGTTGTAGCTCCA-1_Initial_2	Initial_2	GAACGAGAAA	GAACGAGAAA
ACTGGTTGTAGCTCGC-1_Initial_1	Initial_1	TAGACCAAAC	TAGACCAAAC
ACTGGTTGTAGCTGAA-1_Subclone_2	Subclone_2	CCAAGAATAA	CCAAGAATAA
ACTGGTTGTAGGTATG-1_Subclone_1	Subclone_1	AGAGTTACGC	AGAGTTACGC
ACTGGTTGTAGTAGAT-1_Subclone_1	Subclone_1	AGAGTTACGC	AGAGTTACGC
ACTGGTTGTAGTCAGA-1_Subclone_2	Subclone_2	GAGCTAATAA	GAGCTAATAA
ACTGGTTGTATGGACA-1_Initial_1	Initial_1	CCACGGGCAG	CCACGGGCCG
ACTGGTTGTATGGCCC-1_M1_LN	M1_LN	AGAGACTTCA	AGAGACTTCA
ACTGGTTGTATGTGGA-1_M2_LV	M2_LV	ATGATCATAT	ATGATCATAT
ACTGGTTGTCAGTGCC-1_Subclone_1	Subclone_1	CCAAGAATAA	CCAAGAATAA
ACTGGTTGTCATGAAG-1_Subclone_2	Subclone_2	ACACACCATC	ACACACCATC
ACTGGTTGTCCATCAG-1_Subclone_2	Subclone_2	ATCCATACGA	ATCCATACGA
ACTGGTTGTCTAAGTC-1_Subclone_2	Subclone_2	AGAGTTACGC	AGAGTTACGC
ACTGGTTGTCTAATGC-1_Subclone_2	Subclone_2	AGAGTTACGC	AGAGTTACGC
ACTGGTTGTGAAGTAT-1_M1_LL	M1_LL	CGCACCCGGT	CGCACCCGGT
ACTGGTTGTGACGATA-1_Subclone_2	Subclone_2	ACCGCATAAC	ACCGCATAAC
ACTGGTTGTGACGTGG-1_Initial_2	Initial_2	AAACACAAGA	AAACACAAGA
ACTGGTTGTGATCAGA-1_Subclone_1	Subclone_1	AGAGTTACGC	AGAGTTACGC
ACTGGTTGTGATGCAA-1_Subclone_2	Subclone_2	CCAAGAATAA	CCAAGAATAA
ACTGGTTGTGCAACGG-1_Initial_2	Initial_2	CAGAAAAAAA	AAGAAAAAAA
ACTGGTTGTGGCTCAC-1_Initial_2	Initial_2	ACTTGACAAT	ACTTGACAAT
ACTGGTTGTGGCTGTC-1_Subclone_1	Subclone_1	ATCCATACGA	ATCCATACGA
ACTGGTTGTGGGAATC-1_Initial_2	Initial_2	GGTCGGGGAT	GGTCGGGGAT
ACTGGTTGTGGGTCCT-1_Subclone_2	Subclone_2	ATCCATACGA	ATCCATACGA
ACTGGTTGTTAACGAG-1_M1_LN	M1_LN	TTGATCCATG	TTGATCCATG
ACTGGTTGTTACACCG-1_Initial_1	Initial_1	CAAAAAGAAC	CAAAAAGAAC
ACTGGTTGTTACTGCG-1_Subclone_2	Subclone_2	ACACACCATC	ACACACCATC
ACTGGTTGTTAGCAGA-1_M2_LL1	M2_LL1	GACAAGACAA	GACAAGACAA
ACTGGTTGTTAGGTGA-1_Subclone_2	Subclone_2	ATCCATACGA	ATCCATACGA
ACTGGTTGTTAGTGCT-1_Subclone_2	Subclone_2	CTATGGTAAG	CTATGGTAAG
ACTGGTTGTTATCGGT-1_Subclone_1	Subclone_1	CGGATAGTGG	CGGATAGTGG
ACTGGTTGTTATGAGG-1_Subclone_1	Subclone_1	CGGATAGTGG	CGGATAGTGG
ACTGGTTGTTATGGTC-1_Subclone_2	Subclone_2	GAGCTAATAA	GAGCTAATAA
ACTGGTTGTTCCGGTA-1_Subclone_2	Subclone_2	CCAAGAATAA	CCAAGAATAA
ACTGGTTGTTCCGTAG-1_M2_LL2	M2_LL2	AATGTTACAA	AATGTTACAA
ACTGGTTGTTCGGTGC-1_Subclone_1	Subclone_1	AGAGTTACGC	AGAGTTACGC
ACTGGTTGTTCGGTTG-1_Initial_2	Initial_2	TTGGAAACAC	TTGGAAACAC
ACTGGTTGTTGCACTG-1_Subclone_2	Subclone_2	CCAAGAATAA	CCAAGAATAA
ACTGGTTGTTGCAGCC-1_Subclone_2	Subclone_2	GCCTTATCAC	GCCTTATCAC
ACTGGTTGTTGCGCGT-1_Subclone_1	Subclone_1	AGAGTTACGC	AGAGTTACGC
ACTGGTTGTTGCGGAG-1_Subclone_2	Subclone_2	AGAGTTACGC	AGAGTTACGC
ACTGGTTGTTGCTCAG-1_Subclone_2	Subclone_2	AGAGTTACGC	AGAGTTACGC
ACTGGTTGTTGCTTAA-1_Subclone_2	Subclone_2	ACACACCATC	ACACACCATC
ACTGGTTGTTGCTTCC-1_Subclone_2	Subclone_2	CCAAGAATAA	CCAAGAATAA
ACTGGTTGTTGGATCT-1_Subclone_2	Subclone_2	ATCCATACGA	ATCCATACGA
ACTGGTTGTTGGTTCG-1_Subclone_1	Subclone_1	CTATGGTAAG	CTATGGTAAG
ACTGGTTGTTGTGGAA-1_Subclone_1	Subclone_1	ACACACCATC	ACACACCATC
ACTGGTTGTTTGACGT-1_Initial_1	Initial_1	AAGACAAGCC	AAGACAAGCC
ACTGGTTGTTTGCCCT-1_Initial_1	Initial_1	CAAGATAACA	CAAGATAACA
ACTGTCAAGAAGCCCT-1_Initial_1	Initial_1	CAGAGCCGCC	CAGAGCCGCC
ACTGTCAAGATAGGAC-1_Initial_1	Initial_1	CCCGCCAAAA	ACCGCCAAAA
ACTGTCAAGCATCACA-1_Subclone_2	Subclone_2	GAGCTAATAA	GAGCTAATAA
ACTGTCAAGCATGCCG-1_Initial_1	Initial_1	AACCAGTAAG	AACCAGTAAG
ACTGTCAAGCCCTGTC-1_Subclone_1	Subclone_1	CCAAGAATAA	CCAAGAATAA
ACTGTCAAGCCCTTGC-1_Subclone_1	Subclone_1	ACACACCATC	ACACACCATC
ACTGTCAAGCCTGAGT-1_M2_LV	M2_LV	ATGATCATAT	ATGATCATAT
ACTGTCAAGCGAATGG-1_Initial_1	Initial_1	ATCTACGCAA	ATCTACGCAA
ACTGTCAAGCGAGGAC-1_Subclone_1	Subclone_1	CCAAGAATAA	CCAAGAATAA
ACTGTCAAGCGAGGTA-1_Subclone_1	Subclone_1	AGAGTTACGC	AGAGTTACGC
ACTGTCAAGCGAGTGA-1_Initial_2	Initial_2	CCATTTGCGC	CCATTTGCGC
ACTGTCAAGCGCTGCA-1_Subclone_2	Subclone_2	AGAGTTACGC	AGAGTTACGC
ACTGTCAAGCTAAGGG-1_Subclone_1	Subclone_1	AGAGTTACGC	AGAGTTACGC
ACTGTCAAGCTATACG-1_Subclone_1	Subclone_1	ACCGCATAAC	ACCGCATAAC
ACTGTCAAGCTATCGA-1_Initial_2	Initial_2	ATAGAACAGC	ATAGAACAGC
ACTGTCAAGCTATCGA-1_Subclone_2	Subclone_2	ACACACCATC	ACACACCATC
ACTGTCAAGGATCCAC-1_Subclone_2	Subclone_2	TAAACTAAGC	TAAACTAAGC
ACTGTCAAGGCAAGTG-1_Initial_2	Initial_2	CCTCACACCA	CCTCACACCA
ACTGTCAAGGCGTTCG-1_M1_LN	M1_LN	AGAGAGAGGA	AGAGAGAGGA
ACTGTCAAGGGTCCAT-1_Initial_2	Initial_2	AGACAAACCC	AGTCAAACCC
ACTGTCAAGGGTCTAC-1_Subclone_2	Subclone_2	CTATGGTAAG	CTATGGTAAG
ACTGTCAAGGTAATGA-1_Subclone_2	Subclone_2	ACCGCATAAC	ACCGCATAAC
ACTGTCAAGGTACCCG-1_Subclone_2	Subclone_2	AGAGTTACGC	AGAGTTACGC
ACTGTCAAGGTATCTG-1_Subclone_2	Subclone_2	CTATGGTAAG	CTATGGTAAG
ACTGTCAAGGTCACTA-1_Subclone_2	Subclone_2	ACCGCATAAC	ACCGCATAAC
ACTGTCAAGGTGCAGA-1_Initial_1	Initial_1	CAAGCAGGCG	CAAGCAGGCG
ACTGTCAAGGTGCTCG-1_Initial_2	Initial_2	CCCGCAGAAA	CCCGCAGAAA
ACTGTCAAGTAAGTAG-1_M3_LV	M3_LV	TTTGGAAACC	TTTGGAAACC
ACTGTCAAGTAATGCT-1_Initial_1	Initial_1	GAAAATAGAA	GAAAATAGAA
ACTGTCAAGTAGCTTG-1_Subclone_2	Subclone_2	CGGATAGTGG	CGGATAGTGG
ACTGTCAAGTAGGCTC-1_M3_LL2	M3_LL2	TTTGGAAACC	TTTGGAAACC
ACTGTCAAGTCAACTG-1_M3_LL2	M3_LL2	TAATCGTAGC	TAATCGTAGC
ACTGTCAAGTCAGGCT-1_Subclone_1	Subclone_1	GCCTTATCAC	GCCTTATCAC
ACTGTCAAGTCGATCA-1_M3_LL1	M3_LL1	AGGAAGTCGA	AGGAAGTCGA
ACTGTCAAGTCGCTCC-1_Initial_1	Initial_1	CGAACTAACA	CGAACTAACA
ACTGTCAAGTGAGATA-1_Initial_2	Initial_2	CAACGCAAAA	CAACGCAAAA
ACTGTCAAGTGCCCGA-1_Initial_2	Initial_2	TTATCGATGT	TTATCGATGT
ACTGTCAAGTGCTCAA-1_Subclone_1	Subclone_1	CCAAGAATAA	CCAAGAATAA
ACTGTCAAGTGGCTAC-1_Subclone_1	Subclone_1	ATCCATACGA	ATCCATACGA
ACTGTCAAGTGGCTCG-1_M1_LL	M1_LL	GCACAGAAAA	GCACAGAAAA
ACTGTCAAGTGGGTCT-1_Subclone_1	Subclone_1	CCAAGAATAA	CCAAGAATAA
ACTGTGATCAAGTCGC-1_Subclone_1	Subclone_1	ATCCATACGA	ATCCATACGA
ACTGTGATCAATCCCT-1_Initial_1	Initial_1	TAGGAGCATA	TAGGAGCATA
ACTGTGATCAATCGCA-1_Initial_2	Initial_2	ACACACAATA	ACACACAATA
ACTGTGATCAATGTAC-1_Initial_1	Initial_1	AATGAAACGC	AATGAAACGC
ACTGTGATCAATGTAC-1_Subclone_2	Subclone_2	AGAGTTACGC	AGAGTTACGC
ACTGTGATCACAGAGG-1_Initial_1	Initial_1	ATAGTAATCA	ATAGTAATCA
ACTGTGATCACCCTGC-1_Subclone_2	Subclone_2	AGAGTTACGC	AGAGTTACGC
ACTGTGATCACCTCAT-1_Subclone_1	Subclone_1	ATCCATACGA	ATCCATACGA
ACTGTGATCACGGACT-1_Subclone_2	Subclone_2	CGGATAGTGG	CGGATAGTGG
ACTGTGATCACTAGAT-1_M3_LL2	M3_LL2	ACGCAAAAAC	ACGTAAAAAC
ACTGTGATCACTCGAA-1_Subclone_2	Subclone_2	ACACACCATC	ACACACCATC
ACTGTGATCACTCTAC-1_Subclone_2	Subclone_2	ACACACCATC	ACACACCATC
ACTGTGATCAGGGCTT-1_Subclone_2	Subclone_2	CCAAGAATAA	CCAAGAATAA
ACTGTGATCCAGCTAA-1_Initial_1	Initial_1	GTGACCAGCA	GTGACCAGCA
ACTGTGATCCAGGTCG-1_Subclone_1	Subclone_1	AGAGTTACGC	AGAGTTACGC
ACTGTGATCCCAGAGT-1_M1_LN	M1_LN	ATGACAACAA	ATGACAACAA
ACTGTGATCCCATTAC-1_Subclone_1	Subclone_1	CCAAGAATAA	CCAAGAATAA
ACTGTGATCCCCAGAG-1_Subclone_1	Subclone_1	ACCGCATAAC	ACCGCATAAC
ACTGTGATCCCCAGGA-1_Initial_2	Initial_2	CGATAGACAA	CGCTAGACAA
ACTGTGATCCCGTAGG-1_M3_LL2	M3_LL2	GTCAGGACAG	GTCAGGACAG
ACTGTGATCCCGTAGG-1_Subclone_2	Subclone_2	ATCCATACGA	ATCCATACGA
ACTGTGATCCCTGGTC-1_Subclone_1	Subclone_1	ATCCATACGA	ATCCATACGA
ACTGTGATCCGCAGAT-1_Subclone_1	Subclone_1	CTATGGTAAG	CTATGGTAAG
ACTGTGATCCGGGTCA-1_M1_LN	M1_LN	AGAGACTTCA	AGAGACTTCA
ACTGTGATCCGTGAAC-1_Initial_1	Initial_1	ATGATCATAT	ATGATCATAT
ACTGTGATCCGTGTGG-1_Initial_1	Initial_1	ACACAGACTG	ACACAGACTG
ACTGTGATCCTCGTTG-1_M2_LL1	M2_LL1	CGACAATCAA	CGACAATCAA
ACTGTGATCGAACGCT-1_Subclone_1	Subclone_1	AGAGTTACGC	AGAGTTACGC
ACTGTGATCGAAGGGC-1_Subclone_2	Subclone_2	CCAAGAATAA	CCAAGAATAA
ACTGTGATCGACCAGT-1_Subclone_2	Subclone_2	ACACACCATC	ACACACCATC
ACTGTGATCGAGCACT-1_Subclone_2	Subclone_2	ACCGCATAAC	ACCGCATAAC
ACTGTGATCGAGTCCG-1_Initial_1	Initial_1	GGAAAGTACA	GGAAAGTACA
ACTGTGATCGAGTTGC-1_Subclone_2	Subclone_2	CCAAGAATAA	CCAAGAATAA
ACTGTGATCGATCAGC-1_Initial_2	Initial_2	AACGACGAAC	AACGACGAAC
ACTGTGATCGCGACTG-1_Initial_2	Initial_2	ACGGAACAAA	ACGGAACAAA
ACTGTGATCGCGTGTG-1_Subclone_2	Subclone_2	GCCTTATCAC	GCCTTATCAC
ACTGTGATCGCTAGGT-1_Subclone_2	Subclone_2	ACCGCATAAC	ACCGCATAAC
ACTGTGATCGTACACA-1_Subclone_1	Subclone_1	AGAGTTACGC	AGAGTTACGC
ACTGTGATCGTTACAG-1_Initial_1	Initial_1	ACGTGAAACC	ACGTGAAACC
ACTGTGATCGTTACCT-1_Subclone_1	Subclone_1	ACACACCATC	ACACACCATC
ACTGTGATCGTTAGAT-1_Initial_1	Initial_1	CGTTTTGATG	CGTTTTGATG
ACTGTGATCTAGTGAT-1_Subclone_2	Subclone_2	ATCCATACGA	ATCCATACGA
ACTGTGATCTATGGCA-1_Subclone_2	Subclone_2	CCAAGAATAA	CCAAGAATAA
ACTGTGATCTCATCCG-1_Subclone_2	Subclone_2	GAGCTAATAA	GAGCTAATAA
ACTGTGATCTCATGCT-1_Subclone_1	Subclone_1	CCAAGAATAA	CCAAGAATAA
ACTGTGATCTGGCCCT-1_Initial_2	Initial_2	ACCAAGACTC	ACCAAGACTC
ACTGTGATCTGGGCTG-1_M2_LL1	M2_LL1	CACCAAAGAA	CACCAAAGAA
ACTGTGATCTGTGCTT-1_Subclone_2	Subclone_2	ACACACCATC	ACACACCATC
ACTGTTAGTAACGCGG-1_Initial_1	Initial_1	GTCCAGAAGG	GTCCAGAAGG
ACTGTTAGTAACGTGA-1_Initial_2	Initial_2	GAAGGAAACA	GAAGGAAACA
ACTGTTAGTAAGCACA-1_M1_LL	M1_LL	CCAGTAACAG	CCAGTAACAG
ACTGTTAGTAAGCTCT-1_Subclone_1	Subclone_1	CCAAGAATAA	CCAAGAATAA
ACTGTTAGTAAGTCCT-1_Subclone_2	Subclone_2	TAAACTAAGC	TAAACTAAGC
ACTGTTAGTAAGTGGC-1_Subclone_2	Subclone_2	ACACACCATC	ACACACCATC
ACTGTTAGTAATCCAC-1_M1_LL	M1_LL	CGACAATCAA	CGACAATCAA
ACTGTTAGTAATCCAC-1_Subclone_2	Subclone_2	CTATGGTAAG	CTATGGTAAG
ACTGTTAGTAATTCGC-1_Subclone_1	Subclone_1	ACCGCATAAC	ACCGCATAAC
ACTGTTAGTAGTAAGT-1_Initial_1	Initial_1	GGCGCGCTAA	GGCGCGCTAA
ACTGTTAGTAGTAGAT-1_Initial_1	Initial_1	GGACATAAAC	GGACATAAAC
ACTGTTAGTAGTAGTG-1_M1_LN	M1_LN	AAGGGGACAT	AAGGGGACAT
ACTGTTAGTAGTCAGA-1_Subclone_2	Subclone_2	ACACACCATC	ACACACCATC
ACTGTTAGTAGTCCCA-1_Initial_2	Initial_2	ACGCAAAAAC	ACGTAAAAAC
ACTGTTAGTATAGCAG-1_M2_LL2	M2_LL2	AGAGAGAGGA	AGAGAGAGGA
ACTGTTAGTCAACTTA-1_Subclone_1	Subclone_1	CCAAGAATAA	CCAAGAATAA
ACTGTTAGTCAGCCAC-1_Subclone_2	Subclone_2	ATCCATACGA	ATCCATACGA
ACTGTTAGTCAGGGCA-1_Subclone_2	Subclone_2	ATCCATACGA	ATCCATACGA
ACTGTTAGTCTAATCA-1_Initial_1	Initial_1	AAGGACGGTA	AAGGACGGTA
ACTGTTAGTCTAGAGA-1_Subclone_1	Subclone_1	CGGATAGTGG	CGGATAGTGG
ACTGTTAGTCTAGTTA-1_Subclone_1	Subclone_1	CTATGGTAAG	CTATGGTAAG
ACTGTTAGTCTGGGTC-1_Subclone_1	Subclone_1	AGAGTTACGC	AGAGTTACGC
ACTGTTAGTCTTGCAG-1_Subclone_2	Subclone_2	GAGCTAATAA	GAGCTAATAA
ACTGTTAGTGAGACTA-1_Subclone_2	Subclone_2	ACACACCATC	ACACACCATC
ACTGTTAGTGAGATCA-1_Subclone_1	Subclone_1	AGAGTTACGC	AGAGTTACGC
ACTGTTAGTGAGGTTA-1_Subclone_2	Subclone_2	ACACACCATC	ACACACCATC
ACTGTTAGTGATCCAT-1_M3_LL2	M3_LL2	GTGGACAGCA	GTGGACAGCA
ACTGTTAGTGCAACCC-1_M2_LV	M2_LV	ATGATCATAT	ATGATCATAT
ACTGTTAGTGCAGTCC-1_Subclone_2	Subclone_2	CCAAGAATAA	CCAAGAATAA
ACTGTTAGTGCATCTG-1_M2_LV	M2_LV	ATGATCATAT	ATGATCATAT
ACTGTTAGTGCGCGAA-1_Subclone_1	Subclone_1	ATCCATACGA	ATCCATACGA
ACTGTTAGTGCGTGAG-1_Subclone_2	Subclone_2	ACACACCATC	ACACACCATC
ACTGTTAGTGCGTGCT-1_Subclone_2	Subclone_2	CGGATAGTGG	CGGATAGTGG
ACTGTTAGTGGAGCCA-1_M3_LL2	M3_LL2	ATACCCAAAC	ATACCCAAAC
ACTGTTAGTGGCTGAG-1_Subclone_2	Subclone_2	ATCCATACGA	ATCCATACGA
ACTGTTAGTGGGTCAG-1_M1_LN	M1_LN	TGAAGGGTAA	TGAAGGGTAA
ACTGTTAGTGGGTCAG-1_Subclone_1	Subclone_1	CCAAGAATAA	CCAAGAATAA
ACTGTTAGTTAACCCG-1_Subclone_2	Subclone_2	AGAGTTACGC	AGAGTTACGC
ACTGTTAGTTAGTGCT-1_Initial_1	Initial_1	TCTGTGTCTT	TCTGTGTCTT
ACTGTTAGTTATCACA-1_Subclone_1	Subclone_1	AGAGTTACGC	AGAGTTACGC
ACTGTTAGTTCAAGTC-1_Subclone_2	Subclone_2	CCAAGAATAA	CCAAGAATAA
ACTGTTAGTTCACCGA-1_Subclone_1	Subclone_1	CTATGGTAAG	CTATGGTAAG
ACTGTTAGTTCCCGAA-1_Subclone_1	Subclone_1	ACACACCATC	ACACACCATC
ACTGTTAGTTCCGCAA-1_Subclone_2	Subclone_2	ACACACCATC	ACACACCATC
ACTGTTAGTTCCGGGT-1_Initial_2	Initial_2	CCAAAAAAAA	GCAAAAAAAA
ACTGTTAGTTCCTTCA-1_Subclone_2	Subclone_2	ACACACCATC	ACACACCATC
ACTGTTAGTTCGGCTA-1_Subclone_2	Subclone_2	CCAAGAATAA	CCAAGAATAA
ACTGTTAGTTCTGTCC-1_Subclone_2	Subclone_2	AGAGTTACGC	AGAGTTACGC
ACTGTTAGTTGCCTAG-1_Subclone_2	Subclone_2	CCAAGAATAA	CCAAGAATAA
ACTGTTAGTTGGAGCG-1_Initial_1	Initial_1	GAGCCGCAAG	GAGCCGCAAG
ACTGTTAGTTGGATCT-1_Subclone_2	Subclone_2	AGAGTTACGC	AGAGTTACGC
ACTGTTAGTTGGGTCC-1_Subclone_1	Subclone_1	AGAGTTACGC	AGAGTTACGC
ACTGTTAGTTGGTTCG-1_Initial_1	Initial_1	TCGTAGATAT	TCGTAGATAT
ACTGTTAGTTGTAGTC-1_Initial_2	Initial_2	CGAACTAACA	CGAACTAACA
ACTGTTAGTTTACGCG-1_M1_LN	M1_LN	GCATTAGCGA	GCATTAGCGA
ACTGTTAGTTTACTTC-1_Subclone_1	Subclone_1	CTATGGTAAG	CTATGGTAAG
ACTGTTAGTTTCGACG-1_Initial_2	Initial_2	TGAACAATCC	TGAACAATCC
ACTGTTAGTTTGGTAC-1_Subclone_1	Subclone_1	CCAAGAATAA	CCAAGAATAA
ACTGTTAGTTTGGTTA-1_Subclone_1	Subclone_1	GAGCTAATAA	GAGCTAATAA
ACTGTTGAGAACGGCA-1_Subclone_2	Subclone_2	AGAGTTACGC	AGAGTTACGC
ACTGTTGAGAAGCATA-1_Subclone_1	Subclone_1	GAGCTAATAA	GAGCTAATAA
ACTGTTGAGAAGGTAC-1_Initial_2	Initial_2	TAAAGGCAAA	TAAAGGCAAA
ACTGTTGAGATAGCAA-1_Initial_2	Initial_2	GAAACATGGG	GAAACATGGG
ACTGTTGAGATAGTGA-1_Subclone_2	Subclone_2	ACACACCATC	ACACACCATC
ACTGTTGAGATTCCAG-1_Subclone_2	Subclone_2	ATCCATACGA	ATCCATACGA
ACTGTTGAGATTCGAT-1_Subclone_2	Subclone_2	AGAGTTACGC	AGAGTTACGC
ACTGTTGAGCAATCTG-1_Subclone_1	Subclone_1	CCAAGAATAA	CCAAGAATAA
ACTGTTGAGCAGGGAC-1_Initial_2	Initial_2	ATCTGGGGAC	ATCTGGGGAC
ACTGTTGAGCATGCGT-1_Initial_2	Initial_2	AAAGTGACAA	AAAGTGACAA
ACTGTTGAGCCACAGT-1_Subclone_2	Subclone_2	CCAAGAATAA	CCAAGAATAA
ACTGTTGAGCCAGCAT-1_Initial_1	Initial_1	CACAAGAAAG	CACAAGAAAG
ACTGTTGAGCCATCGG-1_Subclone_2	Subclone_2	AGAGTTACGC	AGAGTTACGC
ACTGTTGAGCGAAGGC-1_Subclone_2	Subclone_2	ACCGCATAAC	ACCGCATAAC
ACTGTTGAGCGAGCAA-1_Subclone_1	Subclone_1	CCAAGAATAA	CCAAGAATAA
ACTGTTGAGCGCTCGA-1_M3_LL1	M3_LL1	TTTGGAAACC	TTTGGAAACC
ACTGTTGAGCGGATTC-1_M1_LN	M1_LN	AAGGGGACAT	AAGGGGACAT
ACTGTTGAGCTAGATT-1_M2_LV	M2_LV	ATGATCATAT	ATGATCATAT
ACTGTTGAGCTATGTG-1_Subclone_2	Subclone_2	ACCGCATAAC	ACCGCATAAC
ACTGTTGAGCTGAGAG-1_M2_LV	M2_LV	ATGATCATAT	ATGATCATAT
ACTGTTGAGCTGGAAG-1_Subclone_1	Subclone_1	CGGATAGTGG	CGGATAGTGG
ACTGTTGAGCTGGTGT-1_Subclone_1	Subclone_1	GCCTTATCAC	GCCTTATCAC
ACTGTTGAGGATAGAC-1_Subclone_2	Subclone_2	AGAGTTACGC	AGAGTTACGC
ACTGTTGAGGCATCGT-1_Initial_1	Initial_1	GGATGTGATT	GGATGTGATT
ACTGTTGAGGCGCATT-1_Subclone_2	Subclone_2	AGTGAACCAA	AGTGAACCAA
ACTGTTGAGGCTCCTC-1_M3_LL1	M3_LL1	ATAAGAACAA	ATAAGAACAA
ACTGTTGAGGGGATAT-1_Subclone_1	Subclone_1	AGAGTTACGC	AGAGTTACGC
ACTGTTGAGGGGCATA-1_Subclone_2	Subclone_2	TAAACTAAGC	TAAACTAAGC
ACTGTTGAGGGTACTC-1_Initial_1	Initial_1	GGACGGGTCG	GGACGGGTCG
ACTGTTGAGGGTAGGC-1_Subclone_2	Subclone_2	CGGATAGTGG	CGGATAGTGG
ACTGTTGAGGGTGACA-1_Initial_1	Initial_1	GGAGTTTTAG	GGAGTTTTAG
ACTGTTGAGGTACACC-1_Initial_2	Initial_2	ACTTGACAAT	ACTTGACAAT
ACTGTTGAGGTACCCG-1_Initial_2	Initial_2	AAAAACCACA	AAAAACCACA
ACTGTTGAGGTAGAGT-1_M1_LN	M1_LN	AAGGGGACAT	AAGGGGACAT
ACTGTTGAGGTATAGA-1_M2_LL1	M2_LL1	AGAGACATTG	AGAGACATTG
ACTGTTGAGTAACCTG-1_Subclone_1	Subclone_1	ATCCATACGA	ATCCATACGA
ACTGTTGAGTAATCCG-1_Subclone_1	Subclone_1	AGTGAACCAA	AGTGAACCAA
ACTGTTGAGTAATGCT-1_Subclone_2	Subclone_2	AGAGTTACGC	AGAGTTACGC
ACTGTTGAGTAGCCGT-1_Initial_2	Initial_2	ACGAGTGCAG	ACGAGTGCAG
ACTGTTGAGTAGGAGT-1_Initial_1	Initial_1	CCTGCCCATC	CCTGCCCATC
ACTGTTGAGTAGGATA-1_Subclone_2	Subclone_2	ACACACCATC	ACACACCATC
ACTGTTGAGTCGCGCA-1_M1_LN	M1_LN	AACGAAGGTA	AACGAAGGTA
ACTGTTGAGTGACCGT-1_Subclone_1	Subclone_1	CGGATAGTGG	CGGATAGTGG
ACTGTTGAGTGAGGCA-1_M2_LL1	M2_LL1	CCCACATAAA	CCCACATAAA
ACTGTTGAGTGCCAGT-1_Subclone_2	Subclone_2	ACACACCATC	ACACACCATC
ACTGTTGAGTGTCCGG-1_M2_LL2	M2_LL2	AGCCGAGCAG	AGCCGAGCAG
ACTGTTGAGTTAGAGA-1_Subclone_2	Subclone_2	AGAGTTACGC	AGAGTTACGC
ACTGTTGAGTTGCGGT-1_Initial_2	Initial_2	AAAAACAAAA	AAAAACAAAA
ACTGTTGAGTTGGTAT-1_Subclone_2	Subclone_2	CCAAGAATAA	CCAAGAATAA
ACTTAACAGAACGAGT-1_Initial_1	Initial_1	GTGAGGTTCA	GTGAGGTTCA
ACTTAACAGAAGGAAG-1_Initial_2	Initial_2	GAAAATAGAA	GAAAATAGAA
ACTTAACAGATTCGGC-1_Subclone_1	Subclone_1	AGAGTTACGC	AGAGTTACGC
ACTTAACAGCAACTCA-1_Subclone_1	Subclone_1	AGAGTTACGC	AGAGTTACGC
ACTTAACAGCCAACCG-1_Subclone_2	Subclone_2	AGAGTTACGC	AGAGTTACGC
ACTTAACAGCCACTCC-1_Subclone_1	Subclone_1	AGAGTTACGC	AGAGTTACGC
ACTTAACAGCCAGATC-1_Subclone_2	Subclone_2	ACACACCATC	ACACACCATC
ACTTAACAGCCGATGT-1_Subclone_2	Subclone_2	CGGATAGTGG	CGGATAGTGG
ACTTAACAGCCTGTCC-1_Subclone_1	Subclone_1	GAGCTAATAA	GAGCTAATAA
ACTTAACAGCGAAGTG-1_Initial_1	Initial_1	CCAGCACACA	CCAGCACACA
ACTTAACAGCGATGAG-1_M1_LL	M1_LL	AAGGGGACAT	AAGGGGACAT
ACTTAACAGCGCCTAG-1_Initial_1	Initial_1	GAATAACGGA	GAATAACGGA
ACTTAACAGCGCTTAA-1_Subclone_2	Subclone_2	GCCTTATCAC	GCCTTATCAC
ACTTAACAGCGGAGTA-1_Subclone_1	Subclone_1	CGGATAGTGG	CGGATAGTGG
ACTTAACAGCTAGGTC-1_M3_LL1	M3_LL1	GACAAGACAA	GACAAGACAA
ACTTAACAGCTTACTC-1_Subclone_2	Subclone_2	AGAGTTACGC	AGAGTTACGC
ACTTAACAGCTTAGGC-1_Initial_2	Initial_2	ACCTAGTAAA	ACCTAGTAAA
ACTTAACAGGATAGCG-1_Subclone_2	Subclone_2	CCAAGAATAA	CCAAGAATAA
ACTTAACAGGATAGTA-1_M1_LN	M1_LN	GTTGCGAAGA	GTTGCGAAGA
ACTTAACAGGCATCCG-1_Subclone_2	Subclone_2	AGAGTTACGC	AGAGTTACGC
ACTTAACAGGCGAGAC-1_Subclone_1	Subclone_1	AGAGTTACGC	AGAGTTACGC
ACTTAACAGGCTGTAC-1_M1_LN	M1_LN	AAGGGGACAT	AAGGGGACAT
ACTTAACAGGGCAGAC-1_Subclone_2	Subclone_2	ACACACCATC	ACACACCATC
ACTTAACAGGGCAGTA-1_Subclone_1	Subclone_1	ATCCATACGA	ATCCATACGA
ACTTAACAGGGGACAC-1_Subclone_1	Subclone_1	ATCCATACGA	ATCCATACGA
ACTTAACAGGTAATTC-1_Subclone_1	Subclone_1	ATCCATACGA	ATCCATACGA
ACTTAACAGGTCACTA-1_Subclone_2	Subclone_2	GCCTTATCAC	GCCTTATCAC
ACTTAACAGGTGCAGA-1_Initial_2	Initial_2	TAATCGTAGC	TAATCGTAGC
ACTTAACAGGTGCGTT-1_M2_LV	M2_LV	ATGATCATAT	ATGATCATAT
ACTTAACAGGTTGCGT-1_Subclone_2	Subclone_2	CTATGGTAAG	CTATGGTAAG
ACTTAACAGTAGGCTC-1_Subclone_2	Subclone_2	ATCCATACGA	ATCCATACGA
ACTTAACAGTAGTTAC-1_M2_LV	M2_LV	ATGATCATAT	ATGATCATAT
ACTTAACAGTAGTTAC-1_Subclone_2	Subclone_2	CGGATAGTGG	CGGATAGTGG
ACTTAACAGTATGTAC-1_Subclone_2	Subclone_2	CGGATAGTGG	CGGATAGTGG
ACTTAACAGTCAGGAG-1_Subclone_1	Subclone_1	CCAAGAATAA	CCAAGAATAA
ACTTAACAGTCAGGGA-1_Subclone_2	Subclone_2	GCCTTATCAC	GCCTTATCAC
ACTTAACAGTCATAGT-1_Subclone_1	Subclone_1	CTATGGTAAG	CTATGGTAAG
ACTTAACAGTCATTCC-1_Subclone_1	Subclone_1	ACACACCATC	ACACACCATC
ACTTAACAGTCGACAC-1_Subclone_2	Subclone_2	AGAGTTACGC	AGAGTTACGC
ACTTAACAGTCGCATA-1_Subclone_2	Subclone_2	ACCGCATAAC	ACCGCATAAC
ACTTAACAGTGAGAGT-1_M3_LL2	M3_LL2	CACCGAGCAT	CACCGAGCAT
ACTTAACAGTGATCGC-1_Initial_1	Initial_1	GCACAAGGAG	GCACAAGGAG
ACTTAACAGTGCAAGG-1_Initial_1	Initial_1	GCTAATTTTG	GCTAATTTTG
ACTTAACAGTGCTGTA-1_Subclone_1	Subclone_1	CCAAGAATAA	CCAAGAATAA
ACTTAACAGTTAGCGC-1_Subclone_1	Subclone_1	AGAGTTACGC	AGAGTTACGC
ACTTAACAGTTAGCGC-1_Subclone_2	Subclone_2	CGGATAGTGG	CGGATAGTGG
ACTTAACAGTTAGCTG-1_Subclone_2	Subclone_2	CCAAGAATAA	CCAAGAATAA
ACTTACCTCAATCAAC-1_Initial_2	Initial_2	TTGGCGTTCT	TTGGCGTTCT
ACTTACCTCAATCACG-1_Subclone_2	Subclone_2	AGAGTTACGC	AGAGTTACGC
ACTTACCTCAATGGCC-1_Subclone_2	Subclone_2	AGAGTTACGC	AGAGTTACGC
ACTTACCTCACCTTAC-1_Subclone_2	Subclone_2	ATCCATACGA	ATCCATACGA
ACTTACCTCACTAACG-1_Initial_1	Initial_1	AAAATAAAAC	AAAATAAAAC
ACTTACCTCACTCCGC-1_Initial_1	Initial_1	GGAACGAAGC	GGAACGAAGC
ACTTACCTCAGGAAGT-1_Subclone_2	Subclone_2	AGAGTTACGC	AGAGTTACGC
ACTTACCTCAGGGATG-1_M1_LN	M1_LN	GCCTAAGGCA	GCCTAAGGCA
ACTTACCTCAGTTGAT-1_Initial_1	Initial_1	GCAATCCCAA	GCAATCCCAA
ACTTACCTCATAGACT-1_Subclone_1	Subclone_1	GAGCTAATAA	GAGCTAATAA
ACTTACCTCATGGCAC-1_Subclone_1	Subclone_1	CCAAGAATAA	CCAAGAATAA
ACTTACCTCATGTAAC-1_M1_LN	M1_LN	AGAGACTTCA	AGAGACTTCA
ACTTACCTCCAGAGAG-1_Initial_1	Initial_1	GTGGACAGCA	GTGGACAGCA
ACTTACCTCCATCGAA-1_M2_LV	M2_LV	ATGATCATAT	ATGATCATAT
ACTTACCTCCCAATGA-1_Subclone_2	Subclone_2	CTATGGTAAG	CTATGGTAAG
ACTTACCTCCCCAATT-1_Initial_2	Initial_2	CGAAATCGAC	CGAAATCGAC
ACTTACCTCCCGCTTA-1_Subclone_2	Subclone_2	AGTGAACCAA	AGTGAACCAA
ACTTACCTCCCGTTCA-1_Initial_2	Initial_2	CGAACTAACA	CGAACTAACA
ACTTACCTCCGCACAG-1_Initial_2	Initial_2	GATAACATAG	GATAACATAG
ACTTACCTCCGCACTC-1_Subclone_1	Subclone_1	AGAGTTACGC	AGAGTTACGC
ACTTACCTCCGCAGAT-1_Subclone_2	Subclone_2	CCAAGAATAA	CCAAGAATAA
ACTTACCTCCGCGACA-1_Subclone_1	Subclone_1	CCAAGAATAA	CCAAGAATAA
ACTTACCTCCGGAACT-1_Subclone_2	Subclone_2	GAGCTAATAA	GAGCTAATAA
ACTTACCTCCGGAGTT-1_Subclone_1	Subclone_1	ATCCATACGA	ATCCATACGA
ACTTACCTCCGTAAGC-1_Subclone_1	Subclone_1	ATCCATACGA	ATCCATACGA
ACTTACCTCCGTGCAG-1_Subclone_2	Subclone_2	AGAGTTACGC	AGAGTTACGC
ACTTACCTCCTCTAAC-1_Subclone_1	Subclone_1	AGAGTTACGC	AGAGTTACGC
ACTTACCTCCTGCATT-1_Subclone_2	Subclone_2	CCAAGAATAA	CCAAGAATAA
ACTTACCTCCTTAACC-1_Subclone_2	Subclone_2	ATCCATACGA	ATCCATACGA
ACTTACCTCCTTGACT-1_Subclone_2	Subclone_2	ACACACCATC	ACACACCATC
ACTTACCTCGCATTGA-1_Subclone_1	Subclone_1	AGAGTTACGC	AGAGTTACGC
ACTTACCTCGCGCCAA-1_Subclone_1	Subclone_1	CCAAGAATAA	CCAAGAATAA
ACTTACCTCGCTTCCA-1_Initial_2	Initial_2	GGGGATAAAC	GGGGATAAAC
ACTTACCTCGCTTGCC-1_Subclone_1	Subclone_1	CCAAGAATAA	CCAAGAATAA
ACTTACCTCGCTTGGG-1_Initial_1	Initial_1	TCTGAATAAT	TCTGAATAAT
ACTTACCTCGCTTGGG-1_Initial_2	Initial_2	GAACAAAGAG	GAACAAAGAG
ACTTACCTCGTAACTG-1_Initial_2	Initial_2	TGAGAGGGGT	TGAGAGGGGT
ACTTACCTCGTACTAG-1_M2_LV	M2_LV	ATGATCATAT	ATGATCATAT
ACTTACCTCGTCTCTG-1_Subclone_1	Subclone_1	AGAGTTACGC	AGAGTTACGC
ACTTACCTCGTGAACC-1_M1_LN	M1_LN	ACCGCCAAAA	ACCGCCAAAA
ACTTACCTCGTGATAT-1_M3_LL2	M3_LL2	TATGAGGGAA	TATGAGGGAA
ACTTACCTCGTTAAGT-1_Subclone_1	Subclone_1	AGAGTTACGC	AGAGTTACGC
ACTTACCTCGTTAGTG-1_Subclone_2	Subclone_2	CCAAGAATAA	CCAAGAATAA
ACTTACCTCTAGCTTC-1_Subclone_1	Subclone_1	ACACACCATC	ACACACCATC
ACTTACCTCTAGGCAC-1_Initial_1	Initial_1	AAAGCAACAG	AAATCAACAG
ACTTACCTCTAGTGCA-1_Subclone_2	Subclone_2	CCAAGAATAA	CCAAGAATAA
ACTTACCTCTATGCGA-1_Initial_1	Initial_1	TACCCGGGAC	TACCCGGGAC
ACTTACCTCTTGAGGC-1_Initial_1	Initial_1	GATACGTGAC	GATACGTGAC
ACTTACTCAAACCGTG-1_Subclone_2	Subclone_2	ATCCATACGA	ATCCATACGA
ACTTACTCAAAGGATG-1_Subclone_2	Subclone_2	CCAAGAATAA	CCAAGAATAA
ACTTACTCAACATCGG-1_Subclone_2	Subclone_2	ACACACCATC	ACACACCATC
ACTTACTCAACCAGAT-1_Subclone_1	Subclone_1	ACCGCATAAC	ACCGCATAAC
ACTTACTCAACCTTGC-1_Initial_1	Initial_1	AGCCACTGAC	AGCCACTGAC
ACTTACTCAAGCCATG-1_Subclone_1	Subclone_1	ATCCATACGA	ATCCATACGA
ACTTACTCAAGCCGAC-1_M2_LL2	M2_LL2	GCCGGCAGTT	GCCGGCAGTT
ACTTACTCAAGGTACT-1_Subclone_2	Subclone_2	GAGCTAATAA	GAGCTAATAA
ACTTACTCAATGAAGG-1_Initial_1	Initial_1	CGGGACGATT	CGGGACGATT
ACTTACTCAATGCCGA-1_Subclone_2	Subclone_2	ATCCATACGA	ATCCATACGA
ACTTACTCAATTCATC-1_Subclone_1	Subclone_1	CGGATAGTGG	CGGATAGTGG
ACTTACTCAATTCGTT-1_Initial_1	Initial_1	GCAAAAAGAG	GCAAAAAGAG
ACTTACTCACAATGGT-1_Subclone_2	Subclone_2	ACCGCATAAC	ACCGCATAAC
ACTTACTCACAGCGAC-1_Subclone_1	Subclone_1	ATCCATACGA	ATCCATACGA
ACTTACTCACATGCAG-1_Subclone_2	Subclone_2	ACACACCATC	ACACACCATC
ACTTACTCACATTCAT-1_Subclone_2	Subclone_2	AGAGTTACGC	AGAGTTACGC
ACTTACTCACCAACCT-1_Subclone_2	Subclone_2	CGGATAGTGG	CGGATAGTGG
ACTTACTCACCTCATA-1_Subclone_1	Subclone_1	CCAAGAATAA	CCAAGAATAA
ACTTACTCACCTCATA-1_Subclone_2	Subclone_2	ACACACCATC	ACACACCATC
ACTTACTCACTAGCGA-1_M3_LL2	M3_LL2	GCCGGTAGTG	GCCGGTAGTG
ACTTACTCACTATCGC-1_Initial_2	Initial_2	AGGGCATGGG	AGGGCATGGG
ACTTACTCACTTAGCC-1_Initial_2	Initial_2	AAAAACAAAA	AAAAACAAAA
ACTTACTCACTTGCAC-1_Subclone_2	Subclone_2	AGTGAACCAA	AGTGAACCAA
ACTTACTCACTTGCTA-1_Subclone_1	Subclone_1	AGAGTTACGC	AGAGTTACGC
ACTTACTCAGCACCTT-1_Initial_1	Initial_1	CAATATCGCC	CAATATCGCC
ACTTACTCAGCCTAGA-1_Subclone_1	Subclone_1	AGAGTTACGC	AGAGTTACGC
ACTTACTCAGCTACAG-1_M1_LN	M1_LN	ACAGAGAATA	ACAGAGAATA
ACTTACTCAGGCTCAA-1_Subclone_2	Subclone_2	ACCGCATAAC	ACCGCATAAC
ACTTACTCAGGGACGA-1_Initial_2	Initial_2	CGCTAGACAA	CGCTAGACAA
ACTTACTCAGGGCATC-1_Subclone_1	Subclone_1	ATCCATACGA	ATCCATACGA
ACTTACTCAGTAATCA-1_Subclone_1	Subclone_1	AGAGTTACGC	AGAGTTACGC
ACTTACTCATCCCTGG-1_Initial_2	Initial_2	TGCCCAAGGC	TGCCCAAGGC
ACTTACTCATCCTGTA-1_Initial_1	Initial_1	AGAAAAAAAT	AGAAAAAAAT
ACTTACTCATCGAAGT-1_Subclone_2	Subclone_2	CTATGGTAAG	CTATGGTAAG
ACTTACTCATCGACAG-1_Subclone_2	Subclone_2	GAGCTAATAA	GAGCTAATAA
ACTTACTCATGATCCC-1_Subclone_2	Subclone_2	ACACACCATC	ACACACCATC
ACTTACTCATGCTGCT-1_Initial_1	Initial_1	ACCGCGGGGC	ACCGCGGGGC
ACTTACTCATGGTCCT-1_Initial_1	Initial_1	ACAAAAGATG	ACAAAAGATG
ACTTACTCATTACGAA-1_Initial_1	Initial_1	AAAACGAAAA	AAAACGAAAA
ACTTACTCATTAGCTT-1_Subclone_2	Subclone_2	AGAGTTACGC	AGAGTTACGC
ACTTACTCATTCGGAG-1_Initial_1	Initial_1	CGAGAGAAGA	CGAGAGAAGA
ACTTAGGTCAAGTGCC-1_Subclone_1	Subclone_1	ACACACCATC	ACACACCATC
ACTTAGGTCACACCGG-1_Subclone_1	Subclone_1	CCAAGAATAA	CCAAGAATAA
ACTTAGGTCACACTGA-1_Subclone_1	Subclone_1	AGAGTTACGC	AGAGTTACGC
ACTTAGGTCACCATCT-1_Subclone_2	Subclone_2	ACACACCATC	ACACACCATC
ACTTAGGTCACGCGAT-1_Initial_1	Initial_1	CCACGTAGGG	CCACGTAGGG
ACTTAGGTCACGGAAG-1_Subclone_1	Subclone_1	CCAAGAATAA	CCAAGAATAA
ACTTAGGTCACGGCTG-1_Initial_2	Initial_2	ACAGAGAATA	ACAGAGAATA
ACTTAGGTCACTGTCT-1_Subclone_1	Subclone_1	AGAGTTACGC	AGAGTTACGC
ACTTAGGTCACTTGGA-1_Subclone_1	Subclone_1	ACACACCATC	ACACACCATC
ACTTAGGTCAGCGGTT-1_Subclone_1	Subclone_1	CTATGGTAAG	CTATGGTAAG
ACTTAGGTCAGGATGG-1_Initial_1	Initial_1	CGACTTTAAC	CGACTTTAAC
ACTTAGGTCATAGATC-1_Subclone_1	Subclone_1	CGGATAGTGG	CGGATAGTGG
ACTTAGGTCATAGGAA-1_M2_LV	M2_LV	ATGATCATAT	ATGATCATAT
ACTTAGGTCATATGGT-1_Subclone_2	Subclone_2	ATCCATACGA	ATCCATACGA
ACTTAGGTCCAACTAG-1_Subclone_2	Subclone_2	CCAAGAATAA	CCAAGAATAA
ACTTAGGTCCACCGCT-1_Subclone_2	Subclone_2	GCCTTATCAC	GCCTTATCAC
ACTTAGGTCCAGAGCT-1_Subclone_2	Subclone_2	CCAAGAATAA	CCAAGAATAA
ACTTAGGTCCATAGAT-1_Subclone_1	Subclone_1	AGAGTTACGC	AGAGTTACGC
ACTTAGGTCCATGCGG-1_Subclone_2	Subclone_2	GAGCTAATAA	GAGCTAATAA
ACTTAGGTCCCCTGTA-1_M3_LL1	M3_LL1	GACAAGACAA	GACAAGACAA
ACTTAGGTCCCGTGCT-1_Subclone_2	Subclone_2	AGAGTTACGC	AGAGTTACGC
ACTTAGGTCCCTCAGC-1_Initial_1	Initial_1	AAATGCAACT	AAATGCAACT
ACTTAGGTCCCTGATT-1_Subclone_1	Subclone_1	CTATGGTAAG	CTATGGTAAG
ACTTAGGTCCGCGTAG-1_Initial_2	Initial_2	GAAAAACGTG	GAAAAACGTG
ACTTAGGTCCGCTGCT-1_M3_LL2	M3_LL2	GCATTAGCGA	GCATTAGCGA
ACTTAGGTCCGGACAT-1_M2_LL2	M2_LL2	GGCAGACAGA	GGCAGACAGA
ACTTAGGTCCGGGTTG-1_Subclone_1	Subclone_1	ACACACCATC	ACACACCATC
ACTTAGGTCCGGTTAA-1_Subclone_2	Subclone_2	CGGATAGTGG	CGGATAGTGG
ACTTAGGTCCGTAGTA-1_Subclone_2	Subclone_2	CCAAGAATAA	CCAAGAATAA
ACTTAGGTCCTGATGA-1_Initial_2	Initial_2	CGCCACGAAG	CGCCACGAAG
ACTTAGGTCGAATCAT-1_Subclone_2	Subclone_2	ATCCATACGA	ATCCATACGA
ACTTAGGTCGACCCGA-1_Subclone_1	Subclone_1	CCAAGAATAA	CCAAGAATAA
ACTTAGGTCGACCCGA-1_Subclone_2	Subclone_2	ACCGCATAAC	ACCGCATAAC
ACTTAGGTCGCGCCTT-1_Subclone_1	Subclone_1	ATCCATACGA	ATCCATACGA
ACTTAGGTCGCTCAGG-1_Subclone_2	Subclone_2	ATCCATACGA	ATCCATACGA
ACTTAGGTCGTAGTCA-1_Subclone_2	Subclone_2	CCAAGAATAA	CCAAGAATAA
ACTTAGGTCGTAGTGC-1_Subclone_2	Subclone_2	GCCTTATCAC	GCCTTATCAC
ACTTAGGTCGTGAGAG-1_Subclone_2	Subclone_2	GAGCTAATAA	GAGCTAATAA
ACTTAGGTCTAGTGAT-1_Initial_2	Initial_2	CGATACTGGT	CGATACTGGT
ACTTAGGTCTAGTGCA-1_Initial_2	Initial_2	CCGACAAAAT	CCGACAAAAT
ACTTAGGTCTATGCCT-1_Subclone_2	Subclone_2	AGAGTTACGC	AGAGTTACGC
ACTTAGGTCTGGCCGA-1_M2_LV	M2_LV	ATGATCATAT	ATGATCATAT
ACTTAGGTCTTGAGTG-1_Subclone_2	Subclone_2	ACACACCATC	ACACACCATC
ACTTATGGTAAGGTGC-1_Subclone_1	Subclone_1	AGAGTTACGC	AGAGTTACGC
ACTTATGGTAAGTGTG-1_Subclone_2	Subclone_2	ACCGCATAAC	ACCGCATAAC
ACTTATGGTAATCGAG-1_Initial_2	Initial_2	ACGACGCCAA	ACGACGCCAA
ACTTATGGTAGCTTAC-1_Subclone_2	Subclone_2	CCAAGAATAA	CCAAGAATAA
ACTTATGGTAGGCGCA-1_Initial_1	Initial_1	CCACACGATA	CCACACGATA
ACTTATGGTATAGCTC-1_Initial_2	Initial_2	CCAGGTGTAG	CCAGGTGTAG
ACTTATGGTATGGGAC-1_Subclone_2	Subclone_2	ACACACCATC	ACACACCATC
ACTTATGGTATGTCAC-1_Subclone_1	Subclone_1	ACACACCATC	ACACACCATC
ACTTATGGTATGTGCT-1_Subclone_2	Subclone_2	AGAGTTACGC	AGAGTTACGC
ACTTATGGTATTGCTA-1_Subclone_2	Subclone_2	CCAAGAATAA	CCAAGAATAA
ACTTATGGTCAACTAC-1_Subclone_2	Subclone_2	AGAGTTACGC	AGAGTTACGC
ACTTATGGTCAAGTAG-1_Subclone_2	Subclone_2	ACACACCATC	ACACACCATC
ACTTATGGTCAATCAC-1_M2_LL2	M2_LL2	CACCAAAGAA	CACCAAAGAA
ACTTATGGTCAGGAGT-1_Initial_2	Initial_2	ATCAGGAGAA	ATCAGGAGAA
ACTTATGGTCAGTATC-1_Subclone_1	Subclone_1	CTATGGTAAG	CTATGGTAAG
ACTTATGGTCATGCCA-1_Subclone_1	Subclone_1	GAGCTAATAA	GAGCTAATAA
ACTTATGGTCTAACTA-1_Initial_1	Initial_1	ACGAAACGAG	ACGAAACGAG
ACTTATGGTCTAAGGA-1_M1_LL	M1_LL	GGCAGACAGA	GGCAGACAGA
ACTTATGGTCTAATCA-1_M1_LN	M1_LN	ACAAAGGCGA	ACAAAGGCGA
ACTTATGGTCTTGCAG-1_Subclone_1	Subclone_1	ATCCATACGA	ATCCATACGA
ACTTATGGTGACGATA-1_Initial_1	Initial_1	GGGGATAAAC	GGGGATAAAC
ACTTATGGTGACGTGG-1_Initial_2	Initial_2	CTAGAGAGCA	CTAGAGAGCA
ACTTATGGTGAGGATC-1_M1_LN	M1_LN	GCATTAGCGA	GCATTAGCGA
ACTTATGGTGAGGTCG-1_Initial_1	Initial_1	TTTAGGTCAT	TTTAGGTCAT
ACTTATGGTGATCCAT-1_Subclone_2	Subclone_2	ACCGCATAAC	ACCGCATAAC
ACTTATGGTGATCCGC-1_Subclone_2	Subclone_2	ATCCATACGA	ATCCATACGA
ACTTATGGTGATGCGG-1_Subclone_2	Subclone_2	ACACACCATC	ACACACCATC
ACTTATGGTGATTGAG-1_Subclone_1	Subclone_1	ACCGCATAAC	ACCGCATAAC
ACTTATGGTGCACCAC-1_Subclone_2	Subclone_2	AGAGTTACGC	AGAGTTACGC
ACTTATGGTGCACCGT-1_Subclone_1	Subclone_1	AGAGTTACGC	AGAGTTACGC
ACTTATGGTGCACGCT-1_Subclone_2	Subclone_2	CCAAGAATAA	CCAAGAATAA
ACTTATGGTGCGCAGA-1_Subclone_1	Subclone_1	AGAGTTACGC	AGAGTTACGC
ACTTATGGTGGACAGT-1_Subclone_1	Subclone_1	ACCGCATAAC	ACCGCATAAC
ACTTATGGTGGACATA-1_Initial_1	Initial_1	CCCAAGATCA	CCCAAGATGA
ACTTATGGTGGACATA-1_Subclone_1	Subclone_1	ACCGCATAAC	ACCGCATAAC
ACTTATGGTGGCTTCA-1_Subclone_1	Subclone_1	AGAGTTACGC	AGAGTTACGC
ACTTATGGTGGGAATC-1_Subclone_2	Subclone_2	AGAGTTACGC	AGAGTTACGC
ACTTATGGTTAACGAG-1_Subclone_1	Subclone_1	CCAAGAATAA	CCAAGAATAA
ACTTATGGTTAGCGAA-1_Subclone_2	Subclone_2	AGAGTTACGC	AGAGTTACGC
ACTTATGGTTAGCGTT-1_Subclone_1	Subclone_1	ACACACCATC	ACACACCATC
ACTTATGGTTAGCGTT-1_Subclone_2	Subclone_2	CCAAGAATAA	CCAAGAATAA
ACTTATGGTTAGGCTT-1_Subclone_2	Subclone_2	AGAGTTACGC	AGAGTTACGC
ACTTATGGTTATCCAA-1_Subclone_2	Subclone_2	ATCCATACGA	ATCCATACGA
ACTTATGGTTATCTCT-1_Subclone_1	Subclone_1	AGAGTTACGC	AGAGTTACGC
ACTTATGGTTCCTGTC-1_Subclone_2	Subclone_2	CGGATAGTGG	CGGATAGTGG
ACTTATGGTTCGCCTT-1_Subclone_1	Subclone_1	ACACACCATC	ACACACCATC
ACTTATGGTTCTGGCA-1_Subclone_2	Subclone_2	TAAACTAAGC	TAAACTAAGC
ACTTATGGTTGTAGCT-1_Subclone_1	Subclone_1	GCCTTATCAC	GCCTTATCAC
ACTTATGGTTTACGAC-1_Subclone_1	Subclone_1	ATCCATACGA	ATCCATACGA
ACTTATGGTTTACGCG-1_Subclone_2	Subclone_2	CGGATAGTGG	CGGATAGTGG
ACTTATGGTTTGATGC-1_M2_LV	M2_LV	ATGATCATAT	ATGATCATAT
ACTTCATCAAACTGAC-1_Initial_2	Initial_2	TGTAGCGGTG	TGTAGCGGTG
ACTTCATCAAATGCAC-1_Subclone_2	Subclone_2	ACACACCATC	ACACACCATC
ACTTCATCAAATGGCT-1_Initial_2	Initial_2	TGCCTAAAAG	TGCCTAAAAG
ACTTCATCAACCCGTT-1_M1_LN	M1_LN	GACAAGACAA	GACAAGACAA
ACTTCATCAAGCCGTA-1_Subclone_2	Subclone_2	AGAGTTACGC	AGAGTTACGC
ACTTCATCAAGCCTCT-1_M2_LV	M2_LV	ATGATCATAT	ATGATCATAT
ACTTCATCAAGCTCCT-1_Initial_2	Initial_2	TTGCCGGTAT	TTGCCGGTAT
ACTTCATCAAGGTTCG-1_Initial_1	Initial_1	AGAAACGTGT	AGAAACGTGT
ACTTCATCAAGTCGCA-1_Subclone_2	Subclone_2	CCAAGAATAA	CCAAGAATAA
ACTTCATCAATGACGT-1_Subclone_1	Subclone_1	ACACACCATC	ACACACCATC
ACTTCATCAATGCCAG-1_Initial_1	Initial_1	GAAACCGAAG	GAAACCGAAG
ACTTCATCAATGGGCC-1_Subclone_2	Subclone_2	CGGATAGTGG	CGGATAGTGG
ACTTCATCAATTAACG-1_Subclone_1	Subclone_1	ATCCATACGA	ATCCATACGA
ACTTCATCACAAGGAA-1_Subclone_1	Subclone_1	CCAAGAATAA	CCAAGAATAA
ACTTCATCACAGCAGC-1_Initial_1	Initial_1	GCATACCAAC	GCATACCAAC
ACTTCATCACAGCGTA-1_M1_LL	M1_LL	ACAGAGAATA	ACAGAGAATA
ACTTCATCACATTAGA-1_Initial_1	Initial_1	ACACTCATCA	ACACTCATCA
ACTTCATCACATTGAA-1_Subclone_2	Subclone_2	GCCTTATCAC	GCCTTATCAC
ACTTCATCACCTCGAT-1_Subclone_2	Subclone_2	ATCCATACGA	ATCCATACGA
ACTTCATCACTCATCA-1_Subclone_2	Subclone_2	CCAAGAATAA	CCAAGAATAA
ACTTCATCACTCGGTT-1_M1_LL	M1_LL	TGTTGTCTAT	TGTTGTCTAT
ACTTCATCAGCCTAGA-1_M3_LL1	M3_LL1	TTAAACGAGA	TTAAACGAGA
ACTTCATCAGCCTAGA-1_Subclone_1	Subclone_1	ATCCATACGA	ATCCATACGA
ACTTCATCAGCTACCT-1_Subclone_2	Subclone_2	ATCCATACGA	ATCCATACGA
ACTTCATCAGGAATGA-1_Initial_2	Initial_2	AAAATGAGCA	AAAATGAGCA
ACTTCATCAGGACAGG-1_M1_LN	M1_LN	AAGGGGACAT	AAGGGGACAT
ACTTCATCAGGCAGCT-1_Subclone_2	Subclone_2	ATCCATACGA	ATCCATACGA
ACTTCATCAGGGATGG-1_Subclone_2	Subclone_2	AGTGAACCAA	AGTGAACCAA
ACTTCATCAGGGCAAG-1_Subclone_2	Subclone_2	CGGATAGTGG	CGGATAGTGG
ACTTCATCAGGTTGCA-1_Subclone_1	Subclone_1	CCAAGAATAA	CCAAGAATAA
ACTTCATCAGTAAGCT-1_Subclone_1	Subclone_1	ATCCATACGA	ATCCATACGA
ACTTCATCATCACTCA-1_Subclone_2	Subclone_2	ATCCATACGA	ATCCATACGA
ACTTCATCATCCTTAG-1_Subclone_1	Subclone_1	AGAGTTACGC	AGAGTTACGC
ACTTCATCATGACACG-1_Subclone_1	Subclone_1	GAGCTAATAA	GAGCTAATAA
ACTTCATCATGACCGA-1_Initial_1	Initial_1	CAAACAAGCA	CAAACAAGCA
ACTTCATCATGGTTCC-1_Subclone_2	Subclone_2	CGGATAGTGG	CGGATAGTGG
ACTTCGCCAAACCGAT-1_Initial_2	Initial_2	AGCTCGCTGG	AGCTCGCTGG
ACTTCGCCAAATCTAG-1_Initial_2	Initial_2	GAAACCGAAG	GAAACCGAAG
ACTTCGCCAACATTGA-1_M1_LN	M1_LN	AAGGGGACAT	AAGGGGACAT
ACTTCGCCAACCTCTA-1_Subclone_2	Subclone_2	AGAGTTACGC	AGAGTTACGC
ACTTCGCCAACTTAGA-1_Subclone_2	Subclone_2	ATCCATACGA	ATCCATACGA
ACTTCGCCAACTTCGC-1_Subclone_1	Subclone_1	AGAGTTACGC	AGAGTTACGC
ACTTCGCCAAGCCTAG-1_Subclone_2	Subclone_2	AGAGTTACGC	AGAGTTACGC
ACTTCGCCAAGCTCTC-1_Subclone_1	Subclone_1	AGAGTTACGC	AGAGTTACGC
ACTTCGCCAAGGTATC-1_Initial_1	Initial_1	CGTTCTAAGT	CGTTCTAAGT
ACTTCGCCAAGTATCA-1_Initial_2	Initial_2	AGACGCAAGA	AGACGCAAGA
ACTTCGCCAAGTGGTT-1_Subclone_1	Subclone_1	ATCCATACGA	ATCCATACGA
ACTTCGCCAATAGGCT-1_Subclone_2	Subclone_2	ACACACCATC	ACACACCATC
ACTTCGCCAATCGTAA-1_Initial_1	Initial_1	ACATGACTCG	ACATGACTCG
ACTTCGCCAATCTATC-1_Subclone_1	Subclone_1	AGAGTTACGC	AGAGTTACGC
ACTTCGCCACATACCC-1_M2_LV	M2_LV	ATGATCATAT	ATGATCATAT
ACTTCGCCACATTAAG-1_Initial_1	Initial_1	ATAACAGTGC	ATAACAGTGC
ACTTCGCCACATTAGA-1_Subclone_2	Subclone_2	ACCGCATAAC	ACCGCATAAC
ACTTCGCCACCAATCC-1_M2_LL1	M2_LL1	AAAGTGACAA	AAAGTGACAA
ACTTCGCCACCAGGAC-1_Initial_1	Initial_1	TAAAAAGGCT	TAAAAAGGCT
ACTTCGCCACCTACGT-1_Subclone_2	Subclone_2	GAGCTAATAA	GAGCTAATAA
ACTTCGCCACCTATCA-1_Initial_2	Initial_2	GATCAAAAAC	GATCAGAAAC
ACTTCGCCACTAACTT-1_Subclone_1	Subclone_1	ACACACCATC	ACACACCATC
ACTTCGCCACTCGCCA-1_Initial_2	Initial_2	GGACAAACAC	GGACAAACAG
ACTTCGCCACTTGGTC-1_Subclone_1	Subclone_1	AGAGTTACGC	AGAGTTACGC
ACTTCGCCAGCAGTCA-1_Initial_1	Initial_1	GGTAATGCAG	GGTAATGCAG
ACTTCGCCAGCTACTC-1_Subclone_1	Subclone_1	AGAGTTACGC	AGAGTTACGC
ACTTCGCCAGGACATT-1_Subclone_1	Subclone_1	GAGCTAATAA	GAGCTAATAA
ACTTCGCCAGGCAATT-1_M2_LL2	M2_LL2	AGAGGAGCTG	AGAGGAGCTG
ACTTCGCCAGGCATAT-1_Subclone_2	Subclone_2	ACACACCATC	ACACACCATC
ACTTCGCCAGGCTATG-1_Subclone_2	Subclone_2	ACCGCATAAC	ACCGCATAAC
ACTTCGCCAGTAATCA-1_Initial_2	Initial_2	AGAAAAAAAT	AGAAAAAAAT
ACTTCGCCAGTACCTC-1_Initial_2	Initial_2	ACCAGAACTT	ACCAGAACTT
ACTTCGCCAGTTAGTA-1_Subclone_2	Subclone_2	ATCCATACGA	ATCCATACGA
ACTTCGCCATAGGCTG-1_M2_LL2	M2_LL2	AATAGAAGAT	AATAGAAGAT
ACTTCGCCATAGGTCG-1_Initial_1	Initial_1	GAACTCCCAA	GAACTCCCAA
ACTTCGCCATCACGCT-1_M3_LL2	M3_LL2	AAGGGGACAT	AAGGGGACAT
ACTTCGCCATCATACT-1_Subclone_2	Subclone_2	ATCCATACGA	ATCCATACGA
ACTTCGCCATCCCTGG-1_Subclone_1	Subclone_1	AGAGTTACGC	AGAGTTACGC
ACTTCGCCATGAAGGA-1_Initial_1	Initial_1	GCAGAAACGA	GCAGAAACGA
ACTTCGCCATGACACG-1_Initial_1	Initial_1	AGAGAGAGGA	AGAGAGAGGA
ACTTCGCCATGATATG-1_Subclone_1	Subclone_1	AGAGTTACGC	AGAGTTACGC
ACTTCGCCATGGCTCT-1_Subclone_1	Subclone_1	AGAGTTACGC	AGAGTTACGC
ACTTCGCCATGGCTTC-1_Subclone_2	Subclone_2	GAGCTAATAA	GAGCTAATAA
ACTTCGCCATTCGTTG-1_Initial_2	Initial_2	ATACCCAAAC	ATACCCAAAC
ACTTCGCCATTGCACC-1_Subclone_1	Subclone_1	CGGATAGTGG	CGGATAGTGG
ACTTCGTTCAAGTCCA-1_M2_LL1	M2_LL1	TAGAAAGATG	TAGAAAGATG
ACTTCGTTCAATCCAG-1_Subclone_1	Subclone_1	GCCTTATCAC	GCCTTATCAC
ACTTCGTTCAATCCAG-1_Subclone_2	Subclone_2	ACACACCATC	ACACACCATC
ACTTCGTTCAATTGGT-1_M1_LN	M1_LN	CCAAGGGCTT	CCAAGGGCTT
ACTTCGTTCACGCATA-1_Subclone_1	Subclone_1	AGAGTTACGC	AGAGTTACGC
ACTTCGTTCAGCATAT-1_Subclone_1	Subclone_1	ACACACCATC	ACACACCATC
ACTTCGTTCAGGCAAG-1_Subclone_1	Subclone_1	CCAAGAATAA	CCAAGAATAA
ACTTCGTTCAGTAGGG-1_M2_LL1	M2_LL1	CAAAAGGGAA	CAAAAGGGAA
ACTTCGTTCATGGCGT-1_Subclone_1	Subclone_1	AGAGTTACGC	AGAGTTACGC
ACTTCGTTCATGTCGA-1_Subclone_2	Subclone_2	CGGATAGTGG	CGGATAGTGG
ACTTCGTTCCAATGTG-1_Subclone_1	Subclone_1	ACCGCATAAC	ACCGCATAAC
ACTTCGTTCCAGCACG-1_Initial_2	Initial_2	CGACAAGAAG	CGACAAGAAG
ACTTCGTTCCAGCTAA-1_Subclone_1	Subclone_1	AGAGTTACGC	AGAGTTACGC
ACTTCGTTCCAGGGAA-1_Subclone_1	Subclone_1	GAGCTAATAA	GAGCTAATAA
ACTTCGTTCCATCAGA-1_Subclone_2	Subclone_2	AGAGTTACGC	AGAGTTACGC
ACTTCGTTCCCCAAGG-1_Initial_1	Initial_1	ACAAAAATAA	ACAAAAATAA
ACTTCGTTCCCCAGAG-1_M2_LV	M2_LV	GCATTAGCGA	GCATTAGCGA
ACTTCGTTCCCGTTCA-1_Initial_2	Initial_2	AAGGATTTGC	AAGGATTTGC
ACTTCGTTCCCTGGAG-1_Subclone_2	Subclone_2	AGAGTTACGC	AGAGTTACGC
ACTTCGTTCCCTGTAT-1_Subclone_1	Subclone_1	ACCGCATAAC	ACCGCATAAC
ACTTCGTTCCGCATCC-1_M3_LV	M3_LV	TTTGGAAACC	TTTGGAAACC
ACTTCGTTCCGCGTAG-1_Initial_2	Initial_2	ATAGTAATCA	ATAGTAATCA
ACTTCGTTCCGGTATA-1_Subclone_2	Subclone_2	GAGCTAATAA	GAGCTAATAA
ACTTCGTTCCGTGGCA-1_Subclone_2	Subclone_2	GCCTTATCAC	GCCTTATCAC
ACTTCGTTCCTCTCCT-1_Subclone_2	Subclone_2	CGTGATTAAA	CGTGATTAAA
ACTTCGTTCGAACCAC-1_Subclone_1	Subclone_1	ATCCATACGA	ATCCATACGA
ACTTCGTTCGATATAC-1_Initial_2	Initial_2	GTGGCAAATT	GTGGCAAATT
ACTTCGTTCGATCCAA-1_Subclone_2	Subclone_2	CCAAGAATAA	CCAAGAATAA
ACTTCGTTCGCGATTA-1_Initial_2	Initial_2	CAAAGGAGGA	CAAAGGAGGA
ACTTCGTTCGCTAGGT-1_Subclone_1	Subclone_1	CGGATAGTGG	CGGATAGTGG
ACTTCGTTCGCTCCTA-1_Subclone_2	Subclone_2	CCAAGAATAA	CCAAGAATAA
ACTTCGTTCGCTGACG-1_Subclone_2	Subclone_2	ATCCATACGA	ATCCATACGA
ACTTCGTTCGTGCGTG-1_Subclone_1	Subclone_1	AGAGTTACGC	AGAGTTACGC
ACTTCGTTCTAACTGG-1_Subclone_1	Subclone_1	CCAAGAATAA	CCAAGAATAA
ACTTCGTTCTAGTCCT-1_M2_LL1	M2_LL1	GGCAGACAGA	GGCAGACAGA
ACTTCGTTCTATCCTA-1_Initial_2	Initial_2	AAAAGGCTGG	AAAAGGCTGG
ACTTCGTTCTCACAGA-1_Subclone_2	Subclone_2	GAGCTAATAA	GAGCTAATAA
ACTTCGTTCTGGCACG-1_M2_LL1	M2_LL1	GGCAGACAGA	GGCAGACAGA
ACTTCGTTCTGGTCAA-1_Subclone_2	Subclone_2	CCAAGAATAA	CCAAGAATAA
ACTTCGTTCTGGTGTA-1_Initial_2	Initial_2	AGAGTCCTTT	AGAGTCCTTT
ACTTCGTTCTTGACTC-1_Initial_2	Initial_2	GGGGATAAAC	GGGGATAAAC
ACTTCGTTCTTGATGG-1_Subclone_2	Subclone_2	ACACACCATC	ACACACCATC
ACTTCTATCACACTGA-1_M2_LV	M2_LV	ATGATCATAT	ATGATCATAT
ACTTCTATCACCTGCC-1_Initial_1	Initial_1	CAGTCCCAAC	CAGTCCCAAC
ACTTCTATCACGTAGC-1_Initial_1	Initial_1	GATGCCGCAT	GATGCCGCAT
ACTTCTATCACTAGAT-1_Initial_1	Initial_1	AGTACGAACT	AGTACGAACT
ACTTCTATCACTCTCG-1_Subclone_1	Subclone_1	TAAACTAAGC	TAAACTAAGC
ACTTCTATCACTTGCT-1_Subclone_1	Subclone_1	AGAGTTACGC	AGAGTTACGC
ACTTCTATCAGCAACC-1_Subclone_2	Subclone_2	ACACACCATC	ACACACCATC
ACTTCTATCAGCAATT-1_Subclone_1	Subclone_1	CTATGGTAAG	CTATGGTAAG
ACTTCTATCAGCCACG-1_Subclone_1	Subclone_1	ACACACCATC	ACACACCATC
ACTTCTATCATATCGG-1_M1_LN	M1_LN	TAGAAAGATG	TAGAAAGATG
ACTTCTATCATGCACA-1_M2_LV	M2_LV	ATGATCATAT	ATGATCATAT
ACTTCTATCCAACTAG-1_Subclone_2	Subclone_2	AGAGTTACGC	AGAGTTACGC
ACTTCTATCCACCTCA-1_Initial_1	Initial_1	GTAAAAAGGA	GTAAAAAGGA
ACTTCTATCCACGGAT-1_M2_LL2	M2_LL2	ATGAGTATAC	ATGAGTATAC
ACTTCTATCCAGAGGA-1_Subclone_1	Subclone_1	AGAGTTACGC	AGAGTTACGC
ACTTCTATCCAGCTAA-1_M1_TH	M1_TH	GCATTAGCGA	GCATTAGCGA
ACTTCTATCCAGGTAC-1_Subclone_1	Subclone_1	CCAAGAATAA	CCAAGAATAA
ACTTCTATCCAGGTGT-1_Subclone_1	Subclone_1	CCAAGAATAA	CCAAGAATAA
ACTTCTATCCGCCACT-1_Subclone_1	Subclone_1	AGAGTTACGC	AGAGTTACGC
ACTTCTATCCGCTGTC-1_Subclone_2	Subclone_2	ATCCATACGA	ATCCATACGA
ACTTCTATCCTGCCAC-1_Subclone_2	Subclone_2	AGAGTTACGC	AGAGTTACGC
ACTTCTATCCTGTACT-1_Subclone_2	Subclone_2	CCAAGAATAA	CCAAGAATAA
ACTTCTATCGAAGGGC-1_Subclone_1	Subclone_1	CTATGGTAAG	CTATGGTAAG
ACTTCTATCGAATCAT-1_Subclone_2	Subclone_2	ACACACCATC	ACACACCATC
ACTTCTATCGAGCACT-1_Initial_2	Initial_2	CAGGAAAAGG	CAGGAAAAGG
ACTTCTATCGAGCACT-1_Subclone_1	Subclone_1	ATCCATACGA	ATCCATACGA
ACTTCTATCGATGATT-1_Subclone_2	Subclone_2	CGGATAGTGG	CGGATAGTGG
ACTTCTATCGATGCGT-1_M2_LV	M2_LV	ATGATCATAT	ATGATCATAT
ACTTCTATCGCATCAA-1_Initial_1	Initial_1	AGAGAGAGGA	AGAGAGAGGA
ACTTCTATCGCGACAT-1_Subclone_2	Subclone_2	AGAGTTACGC	AGAGTTACGC
ACTTCTATCGCGTTCC-1_Initial_1	Initial_1	AAAGAAAAAA	AAAGAAAAAA
ACTTCTATCGCGTTCC-1_Subclone_1	Subclone_1	CCAAGAATAA	CCAAGAATAA
ACTTCTATCGTACAGC-1_Initial_1	Initial_1	GAGAGTAGAC	GAGAGTAGAC
ACTTCTATCGTCTACT-1_Subclone_2	Subclone_2	ACACACCATC	ACACACCATC
ACTTCTATCGTCTCGC-1_Subclone_1	Subclone_1	CCAAGAATAA	CCAAGAATAA
ACTTCTATCGTGCTCC-1_Subclone_1	Subclone_1	ATCCATACGA	ATCCATACGA
ACTTCTATCTGGCCTC-1_Initial_2	Initial_2	CGACTTTAAC	CGACTTTAAC
ACTTCTATCTGTCACT-1_Initial_2	Initial_2	ACCGCGGGGC	ACCGCGGGGC
ACTTGAGTCAATCAAC-1_Initial_2	Initial_2	ACCGTGCTAG	ACCGTGCTAG
ACTTGAGTCAATCCTC-1_Initial_2	Initial_2	GAAGCGAAAG	GAAGCGAAAG
ACTTGAGTCAATCCTC-1_M2_LV	M2_LV	ATGATCATAT	ATGATCATAT
ACTTGAGTCACACTTC-1_Subclone_2	Subclone_2	ACACACCATC	ACACACCATC
ACTTGAGTCACGCTAA-1_Initial_1	Initial_1	AAAAACAAAA	AAAAACAAAA
ACTTGAGTCAGCCACG-1_Subclone_1	Subclone_1	ATCCATACGA	ATCCATACGA
ACTTGAGTCAGCGACT-1_Subclone_1	Subclone_1	CGGATAGTGG	CGGATAGTGG
ACTTGAGTCAGGACTC-1_Subclone_1	Subclone_1	ATCCATACGA	ATCCATACGA
ACTTGAGTCAGGAGTG-1_M1_LN	M1_LN	GCATTAGCGA	GCATTAGCGA
ACTTGAGTCAGTTCCT-1_Subclone_2	Subclone_2	AGAGTTACGC	AGAGTTACGC
ACTTGAGTCATCTCTA-1_Subclone_1	Subclone_1	AGAGTTACGC	AGAGTTACGC
ACTTGAGTCATGGACC-1_Subclone_1	Subclone_1	ATCCATACGA	ATCCATACGA
ACTTGAGTCCACCGTC-1_Subclone_1	Subclone_1	CTATGGTAAG	CTATGGTAAG
ACTTGAGTCCATAGTG-1_Subclone_1	Subclone_1	ACACACCATC	ACACACCATC
ACTTGAGTCCATGAGC-1_Subclone_2	Subclone_2	CCAAGAATAA	CCAAGAATAA
ACTTGAGTCCATGCAA-1_Subclone_1	Subclone_1	CGGATAGTGG	CGGATAGTGG
ACTTGAGTCCCATTCG-1_M2_LV	M2_LV	ATGATCATAT	ATGATCATAT
ACTTGAGTCCCCATAT-1_Subclone_2	Subclone_2	GCCTTATCAC	GCCTTATCAC
ACTTGAGTCCCGCGTT-1_Subclone_1	Subclone_1	ATCCATACGA	ATCCATACGA
ACTTGAGTCCCGTACC-1_Subclone_2	Subclone_2	GCCTTATCAC	GCCTTATCAC
ACTTGAGTCCCGTAGG-1_Subclone_1	Subclone_1	GAGCTAATAA	GAGCTAATAA
ACTTGAGTCCCTTGAT-1_Initial_2	Initial_2	TAAACTACTG	TAAACTACTG
ACTTGAGTCCGCGTGA-1_Subclone_2	Subclone_2	CGGATAGTGG	CGGATAGTGG
ACTTGAGTCCGTGCTC-1_Subclone_1	Subclone_1	CCAAGAATAA	CCAAGAATAA
ACTTGAGTCCTCAGTT-1_Subclone_1	Subclone_1	AGAGTTACGC	AGAGTTACGC
ACTTGAGTCCTTAGTC-1_Subclone_2	Subclone_2	GAGCTAATAA	GAGCTAATAA
ACTTGAGTCCTTCGTG-1_Initial_1	Initial_1	ACCGCATAAC	ACCGCATAAC
ACTTGAGTCGACCCGA-1_Subclone_2	Subclone_2	CGGATAGTGG	CGGATAGTGG
ACTTGAGTCGAGTACC-1_Subclone_2	Subclone_2	ACCGCATAAC	ACCGCATAAC
ACTTGAGTCGATAGCC-1_Subclone_2	Subclone_2	ACACACCATC	ACACACCATC
ACTTGAGTCGATGATT-1_Subclone_2	Subclone_2	CCAAGAATAA	CCAAGAATAA
ACTTGAGTCGATGGAG-1_Subclone_1	Subclone_1	GCCTTATCAC	GCCTTATCAC
ACTTGAGTCGATTGCA-1_Subclone_1	Subclone_1	CCAAGAATAA	CCAAGAATAA
ACTTGAGTCGATTGCA-1_Subclone_2	Subclone_2	ACACACCATC	ACACACCATC
ACTTGAGTCGCTCGTC-1_Initial_2	Initial_2	CAAGAAATAG	CAAGAAATAG
ACTTGAGTCGTCTCTG-1_M1_LN	M1_LN	AAGGGGACAT	AAGGGGACAT
ACTTGAGTCGTGCTGG-1_Initial_2	Initial_2	AAAAGATGAG	AAAAGATCAG
ACTTGAGTCTAACCTC-1_M2_LV	M2_LV	ATGATCATAT	ATGATCATAT
ACTTGAGTCTAAGTGT-1_Subclone_1	Subclone_1	ATCCATACGA	ATCCATACGA
ACTTGAGTCTATGAAC-1_Subclone_2	Subclone_2	ATCCATACGA	ATCCATACGA
ACTTGAGTCTATGTCC-1_Subclone_2	Subclone_2	CCAAGAATAA	CCAAGAATAA
ACTTGAGTCTGGTACA-1_Subclone_2	Subclone_2	AGAGTTACGC	AGAGTTACGC
ACTTGAGTCTTGACGA-1_Subclone_2	Subclone_2	ATCCATACGA	ATCCATACGA
ACTTGAGTCTTGATGG-1_Subclone_2	Subclone_2	CTATGGTAAG	CTATGGTAAG
ACTTGCTTCACATTCC-1_Subclone_1	Subclone_1	CGGATAGTGG	CGGATAGTGG
ACTTGCTTCACCATCT-1_Subclone_2	Subclone_2	AGAGTTACGC	AGAGTTACGC
ACTTGCTTCACGCACG-1_Initial_1	Initial_1	CCTTCGACAT	CCTTCGACAT
ACTTGCTTCACTCGTT-1_Initial_1	Initial_1	CGACAAGAAG	CGACAAGAAG
ACTTGCTTCAGCGACT-1_Subclone_1	Subclone_1	GAGCTAATAA	GAGCTAATAA
ACTTGCTTCAGCTGGT-1_Initial_1	Initial_1	ATAAAATATC	ATAAAATATC
ACTTGCTTCAGGTCTA-1_Initial_2	Initial_2	ACACAGCAAA	ACACAGGAAA
ACTTGCTTCAGTATCG-1_Subclone_2	Subclone_2	AGAGTTACGC	AGAGTTACGC
ACTTGCTTCATCACTC-1_Subclone_2	Subclone_2	AGAGTTACGC	AGAGTTACGC
ACTTGCTTCATGACTG-1_Subclone_1	Subclone_1	ATCCATACGA	ATCCATACGA
ACTTGCTTCATGGTCA-1_Subclone_2	Subclone_2	ATCCATACGA	ATCCATACGA
ACTTGCTTCCAGCCTC-1_Subclone_2	Subclone_2	AGAGTTACGC	AGAGTTACGC
ACTTGCTTCCAGCTAA-1_Subclone_1	Subclone_1	CGGATAGTGG	CGGATAGTGG
ACTTGCTTCCATTCCG-1_M1_LL	M1_LL	ACAAAGGCGA	ACAAAGGCGA
ACTTGCTTCCCCTGTA-1_Subclone_2	Subclone_2	ACACACCATC	ACACACCATC
ACTTGCTTCCCTCTGA-1_M2_LL2	M2_LL2	GAATAAGATA	GAATAAGATA
ACTTGCTTCCGCCACT-1_Subclone_1	Subclone_1	GCCTTATCAC	GCCTTATCAC
ACTTGCTTCCGCCTTA-1_Subclone_2	Subclone_2	CTATGGTAAG	CTATGGTAAG
ACTTGCTTCCGCGATG-1_Initial_1	Initial_1	AAACGAACCT	AAACGAACCT
ACTTGCTTCCTCTACG-1_Subclone_1	Subclone_1	CGGATAGTGG	CGGATAGTGG
ACTTGCTTCCTGACGG-1_Initial_2	Initial_2	ACATTTCAAA	ACATTGCAAA
ACTTGCTTCCTGTAAG-1_Subclone_1	Subclone_1	CCAAGAATAA	CCAAGAATAA
ACTTGCTTCGAACCCG-1_Subclone_1	Subclone_1	GCCTTATCAC	GCCTTATCAC
ACTTGCTTCGAAGTCC-1_Subclone_1	Subclone_1	ACACACCATC	ACACACCATC
ACTTGCTTCGACATTG-1_M2_LL1	M2_LL1	GACAAGACAA	GACAAGACAA
ACTTGCTTCGACCGAT-1_Subclone_2	Subclone_2	CGGATAGTGG	CGGATAGTGG
ACTTGCTTCGACTGGT-1_Subclone_1	Subclone_1	ACCGCATAAC	ACCGCATAAC
ACTTGCTTCGATACTG-1_Initial_2	Initial_2	CTCAGAGGCC	CTCAGAGGCC
ACTTGCTTCGATTGCA-1_Initial_2	Initial_2	AACTCGAGAA	AACTCGAGAA
ACTTGCTTCGCATCGG-1_Subclone_2	Subclone_2	AGAGTTACGC	AGAGTTACGC
ACTTGCTTCGCATGTA-1_Subclone_2	Subclone_2	ACACACCATC	ACACACCATC
ACTTGCTTCGCGCTCT-1_M1_LN	M1_LN	AAGGGGACAT	AAGGGGACAT
ACTTGCTTCGCGTCGA-1_Subclone_2	Subclone_2	ACACACCATC	ACACACCATC
ACTTGCTTCGCGTTCC-1_Initial_1	Initial_1	ATAGAACATT	ATAGAACATA
ACTTGCTTCGCTAGTA-1_Subclone_1	Subclone_1	ATCCATACGA	ATCCATACGA
ACTTGCTTCGCTCTAT-1_Initial_2	Initial_2	GTAGTGGCGA	GTAGTGGCGA
ACTTGCTTCGTAACCA-1_Initial_2	Initial_2	AGCGAAAAAG	AGCGAAAAAG
ACTTGCTTCGTAGTCA-1_Subclone_2	Subclone_2	AGAGTTACGC	AGAGTTACGC
ACTTGCTTCGTTCCAT-1_Initial_2	Initial_2	GAGCCGCAAG	GAGCCGCAAG
ACTTGCTTCTAACCTC-1_Subclone_2	Subclone_2	ACCGCATAAC	ACCGCATAAC
ACTTGCTTCTAGTGCA-1_Subclone_1	Subclone_1	CCAAGAATAA	CCAAGAATAA
ACTTGCTTCTCACCTG-1_Subclone_1	Subclone_1	GCCTTATCAC	GCCTTATCAC
ACTTGCTTCTCACTCG-1_Subclone_2	Subclone_2	AGAGTTACGC	AGAGTTACGC
ACTTGCTTCTGGCACG-1_Subclone_2	Subclone_2	CCAAGAATAA	CCAAGAATAA
ACTTGCTTCTGGTCGG-1_Subclone_2	Subclone_2	AGAGTTACGC	AGAGTTACGC
ACTTGCTTCTGTAAGT-1_Subclone_2	Subclone_2	CCAAGAATAA	CCAAGAATAA
ACTTGCTTCTGTCTAC-1_M1_LN	M1_LN	AAGGGGACAT	AAGGGGACAT
ACTTGCTTCTGTGATG-1_M2_LL2	M2_LL2	TTTGGAAACC	TTTGGAAACC
ACTTGGATCACACCTT-1_Initial_2	Initial_2	ACAAAAGATA	ACAAAAGATG
ACTTGGATCACAGCGT-1_Initial_2	Initial_2	GAATAACGGA	GAATAACGGA
ACTTGGATCACCAGCG-1_Initial_1	Initial_1	ATGCAACTAG	ATGCAACTAG
ACTTGGATCACGCTAA-1_M3_LL2	M3_LL2	AACGACGAAC	AACGACGAAC
ACTTGGATCACGTAGC-1_Subclone_1	Subclone_1	ATCCATACGA	ATCCATACGA
ACTTGGATCACTCCAT-1_Initial_2	Initial_2	CCAAGGGCTT	CCAAGGGCTT
ACTTGGATCATAGGTT-1_Subclone_2	Subclone_2	ACACACCATC	ACACACCATC
ACTTGGATCATATGGT-1_Subclone_1	Subclone_1	CCAAGAATAA	CCAAGAATAA
ACTTGGATCATCTCAC-1_Initial_2	Initial_2	GAGAAGACAA	GACAAGACAA
ACTTGGATCATGACTG-1_Subclone_2	Subclone_2	ACACACCATC	ACACACCATC
ACTTGGATCCAATGTG-1_M2_LV	M2_LV	ATGATCATAT	ATGATCATAT
ACTTGGATCCAGCGCA-1_Initial_1	Initial_1	GCCGGCAGAA	GCCGGCAGAA
ACTTGGATCCAGCTCC-1_Subclone_1	Subclone_1	CCAAGAATAA	CCAAGAATAA
ACTTGGATCCAGGTAC-1_Initial_2	Initial_2	CCCGCCAAAA	ACCGCCAAAA
ACTTGGATCCATTAGG-1_Subclone_2	Subclone_2	AGAGTTACGC	AGAGTTACGC
ACTTGGATCCATTGCT-1_M2_LL1	M2_LL1	GATTTCCGGC	GATTTCCGGC
ACTTGGATCCCAGACG-1_Initial_2	Initial_2	AGAGGAACCA	AGAGGAACCA
ACTTGGATCCCCTGGT-1_Subclone_2	Subclone_2	CGGATAGTGG	CGGATAGTGG
ACTTGGATCCGCGACA-1_Subclone_2	Subclone_2	AGAGTTACGC	AGAGTTACGC
ACTTGGATCCGCTAGG-1_Subclone_1	Subclone_1	ATCCATACGA	ATCCATACGA
ACTTGGATCCGTGGAT-1_Subclone_2	Subclone_2	ACACACCATC	ACACACCATC
ACTTGGATCCTCATAC-1_Initial_1	Initial_1	ATCAGTCTAT	ATCAGTCTAT
ACTTGGATCCTCTAAC-1_Initial_2	Initial_2	AAAAAAGCAC	AAAAAAGCAC
ACTTGGATCCTGCCAC-1_Subclone_2	Subclone_2	ATCCATACGA	ATCCATACGA
ACTTGGATCCTGCGAG-1_M1_LN	M1_LN	CAAAAGGGAA	CAAAAGGGAA
ACTTGGATCCTTAGTC-1_Subclone_1	Subclone_1	ACACACCATC	ACACACCATC
ACTTGGATCGAAGCCT-1_Subclone_1	Subclone_1	AGAGTTACGC	AGAGTTACGC
ACTTGGATCGACTACA-1_Subclone_2	Subclone_2	AGAGTTACGC	AGAGTTACGC
ACTTGGATCGCATACA-1_Subclone_1	Subclone_1	ACACACCATC	ACACACCATC
ACTTGGATCGCGTGTG-1_Subclone_1	Subclone_1	TAAACTAAGC	TAAACTAAGC
ACTTGGATCGCGTTGG-1_Initial_2	Initial_2	AGCATAAGAC	AGCATAAGAC
ACTTGGATCGCTCCTA-1_Subclone_2	Subclone_2	ATCCATACGA	ATCCATACGA
ACTTGGATCGCTTCAT-1_Initial_2	Initial_2	TTCGCATAAC	TTCGCATAAC
ACTTGGATCGTAACTG-1_Subclone_1	Subclone_1	AGAGTTACGC	AGAGTTACGC
ACTTGGATCGTAATGT-1_M2_LL2	M2_LL2	AACGCCGGAA	AACGCCGGAA
ACTTGGATCGTACAGC-1_Initial_1	Initial_1	AGCTACCCAA	AGCTACCCAA
ACTTGGATCGTACTAG-1_Subclone_2	Subclone_2	ACACACCATC	ACACACCATC
ACTTGGATCGTCTCAT-1_M3_LL1	M3_LL1	AAGGGGACAT	AAGGGGACAT
ACTTGGATCGTGCTCC-1_Subclone_2	Subclone_2	ATCCATACGA	ATCCATACGA
ACTTGGATCTAACTCC-1_M1_LN	M1_LN	ACCGCCAAAA	ACCGCCAAAA
ACTTGGATCTAATCCC-1_Subclone_1	Subclone_1	ATCCATACGA	ATCCATACGA
ACTTGGATCTAATCGG-1_Subclone_2	Subclone_2	ACACACCATC	ACACACCATC
ACTTGGATCTATCTCA-1_Subclone_1	Subclone_1	CGGATAGTGG	CGGATAGTGG
ACTTGGATCTGGATCA-1_Subclone_2	Subclone_2	GAGCTAATAA	GAGCTAATAA
ACTTGGATCTGGTCGG-1_Subclone_1	Subclone_1	GAGCTAATAA	GAGCTAATAA
ACTTGGATCTGTCATC-1_M3_LL2	M3_LL2	ATCGAAATGC	ATCGAAATGC
ACTTGGATCTGTGGAC-1_Initial_2	Initial_2	ACGAGATCGC	ACGAGATCGC
ACTTGGATCTTGATCC-1_M2_LL1	M2_LL1	ATCGGTGGTA	ATCGGTGGTA
ACTTGGGCAAACCATA-1_Subclone_2	Subclone_2	GAGCTAATAA	GAGCTAATAA
ACTTGGGCAAATCCTT-1_Subclone_1	Subclone_1	ATCCATACGA	ATCCATACGA
ACTTGGGCAAATCGAC-1_Subclone_2	Subclone_2	CGGATAGTGG	CGGATAGTGG
ACTTGGGCAAATGGAG-1_M2_LV	M2_LV	ATGATCATAT	ATGATCATAT
ACTTGGGCAACCCGTT-1_Subclone_2	Subclone_2	ACACACCATC	ACACACCATC
ACTTGGGCAACTGGAT-1_Subclone_2	Subclone_2	GCCTTATCAC	GCCTTATCAC
ACTTGGGCAAGCATTA-1_Subclone_2	Subclone_2	CCAAGAATAA	CCAAGAATAA
ACTTGGGCAAGCCATG-1_Initial_1	Initial_1	TAGTGAGAAG	TAGTGAGAAG
ACTTGGGCAAGCTTAA-1_Initial_1	Initial_1	GCCGTTACGC	GCCGTTACGC
ACTTGGGCAAGGGATA-1_Subclone_2	Subclone_2	CGGATAGTGG	CGGATAGTGG
ACTTGGGCAAGGTTCG-1_Subclone_2	Subclone_2	AGAGTTACGC	AGAGTTACGC
ACTTGGGCAATAGTCA-1_M1_LN	M1_LN	GATACGTGAC	GATACGTGAC
ACTTGGGCAATCGGGC-1_M2_LL2	M2_LL2	GAATAAGATA	GAATAAGATA
ACTTGGGCAATGACGT-1_Subclone_1	Subclone_1	ATCCATACGA	ATCCATACGA
ACTTGGGCAATGTAGC-1_Subclone_1	Subclone_1	ATCCATACGA	ATCCATACGA
ACTTGGGCAATTGCTT-1_Subclone_2	Subclone_2	CCAAGAATAA	CCAAGAATAA
ACTTGGGCACATAGTA-1_Subclone_1	Subclone_1	ACCGCATAAC	ACCGCATAAC
ACTTGGGCACCTCGCA-1_Initial_1	Initial_1	GACAAAGCAG	GACAAAGCAG
ACTTGGGCACCTGCCA-1_Subclone_1	Subclone_1	ATCCATACGA	ATCCATACGA
ACTTGGGCACCTTCGG-1_Subclone_1	Subclone_1	ATCCATACGA	ATCCATACGA
ACTTGGGCACCTTGCG-1_Subclone_1	Subclone_1	AGAGTTACGC	AGAGTTACGC
ACTTGGGCACTAAGGT-1_Subclone_1	Subclone_1	AGTGAACCAA	AGTGAACCAA
ACTTGGGCACTAGGAT-1_Subclone_1	Subclone_1	ACACACCATC	ACACACCATC
ACTTGGGCACTAGTCC-1_Subclone_1	Subclone_1	AGAGTTACGC	AGAGTTACGC
ACTTGGGCACTATCGC-1_Subclone_2	Subclone_2	AGAGTTACGC	AGAGTTACGC
ACTTGGGCAGCACGGT-1_Initial_2	Initial_2	GCCTAAGGCA	GCCTAAGGCA
ACTTGGGCAGCCAGAC-1_Subclone_1	Subclone_1	CCAAGAATAA	CCAAGAATAA
ACTTGGGCAGCTCAGA-1_M2_LV	M2_LV	ATGATCATAT	ATGATCATAT
ACTTGGGCAGGCATAT-1_Subclone_1	Subclone_1	AGAGTTACGC	AGAGTTACGC
ACTTGGGCAGGGCTGT-1_Subclone_2	Subclone_2	ACACACCATC	ACACACCATC
ACTTGGGCAGGTAATC-1_Initial_2	Initial_2	AACGAAACAG	AACGAAACAG
ACTTGGGCAGTTGCGA-1_Subclone_1	Subclone_1	CTATGGTAAG	CTATGGTAAG
ACTTGGGCATAACTGA-1_M3_LL1	M3_LL1	TCGGCCCAGG	TCGGCCCAGG
ACTTGGGCATCAAGGT-1_Subclone_2	Subclone_2	CCAAGAATAA	CCAAGAATAA
ACTTGGGCATCACAGG-1_Initial_2	Initial_2	ACCTGCGGCA	ACCTGCGGCA
ACTTGGGCATCACATT-1_Subclone_2	Subclone_2	ATCCATACGA	ATCCATACGA
ACTTGGGCATCACGCT-1_Subclone_1	Subclone_1	AGAGTTACGC	AGAGTTACGC
ACTTGGGCATCATCAT-1_Initial_2	Initial_2	AACGTCAGGG	AACGTCAGGG
ACTTGGGCATCGGGTA-1_Subclone_2	Subclone_2	CGGATAGTGG	CGGATAGTGG
ACTTGGGCATGACAGT-1_Subclone_2	Subclone_2	ATCCATACGA	ATCCATACGA
ACTTGGGCATGACCCT-1_Subclone_1	Subclone_1	ATCCATACGA	ATCCATACGA
ACTTGGGCATGAGCCA-1_Subclone_2	Subclone_2	CCAAGAATAA	CCAAGAATAA
ACTTGGGCATGCTTCA-1_Subclone_2	Subclone_2	ATCCATACGA	ATCCATACGA
ACTTGGGCATGGTCTC-1_Subclone_1	Subclone_1	AGAGTTACGC	AGAGTTACGC
ACTTGGGCATTCCTGA-1_Subclone_1	Subclone_1	AGAGTTACGC	AGAGTTACGC
ACTTGGGCATTCGGCT-1_M3_LL1	M3_LL1	ATGCCCAAAA	ATGCCCAAAA
ACTTGGGCATTCGTTG-1_Subclone_1	Subclone_1	GAGCTAATAA	GAGCTAATAA
ACTTGTGAGAACCAGG-1_Subclone_2	Subclone_2	ACCGCATAAC	ACCGCATAAC
ACTTGTGAGAAGGTCG-1_Subclone_2	Subclone_2	ATCCATACGA	ATCCATACGA
ACTTGTGAGATAGGAC-1_Subclone_1	Subclone_1	ATCCATACGA	ATCCATACGA
ACTTGTGAGATAGTTC-1_Subclone_2	Subclone_2	ACACACCATC	ACACACCATC
ACTTGTGAGATTGAAG-1_Subclone_1	Subclone_1	GAGCTAATAA	GAGCTAATAA
ACTTGTGAGCAACCCG-1_Subclone_1	Subclone_1	ATCCATACGA	ATCCATACGA
ACTTGTGAGCAAGCTC-1_Subclone_1	Subclone_1	CCAAGAATAA	CCAAGAATAA
ACTTGTGAGCAAGGTG-1_Subclone_2	Subclone_2	CTATGGTAAG	CTATGGTAAG
ACTTGTGAGCAAGTAA-1_Initial_2	Initial_2	GGAGCAACCG	GGAGCAACCG
ACTTGTGAGCAATTCG-1_Subclone_1	Subclone_1	CCAAGAATAA	CCAAGAATAA
ACTTGTGAGCAGTCTA-1_Subclone_2	Subclone_2	ATCCATACGA	ATCCATACGA
ACTTGTGAGCAGTTCA-1_Subclone_2	Subclone_2	CCAAGAATAA	CCAAGAATAA
ACTTGTGAGCATGCGT-1_Subclone_1	Subclone_1	CCAAGAATAA	CCAAGAATAA
ACTTGTGAGCCAATCA-1_Subclone_2	Subclone_2	ATCCATACGA	ATCCATACGA
ACTTGTGAGCCAGCAT-1_Subclone_1	Subclone_1	AGAGTTACGC	AGAGTTACGC
ACTTGTGAGCCCTACC-1_Subclone_2	Subclone_2	AGAGTTACGC	AGAGTTACGC
ACTTGTGAGCCTGGAT-1_Initial_1	Initial_1	GAGGCAGACA	GAGGCAGACA
ACTTGTGAGCGCTGTG-1_M1_LN	M1_LN	ACAAAGGCGA	ACAAAGGCGA
ACTTGTGAGCGGGTAA-1_Initial_2	Initial_2	GAAGAATATC	GAAGAATATC
ACTTGTGAGCGGTAGA-1_Subclone_1	Subclone_1	CGGATAGTGG	CGGATAGTGG
ACTTGTGAGCTACCGG-1_Subclone_2	Subclone_2	ATCCATACGA	ATCCATACGA
ACTTGTGAGCTGGGTT-1_Subclone_2	Subclone_2	AGTGAACCAA	AGTGAACCAA
ACTTGTGAGCTTACCT-1_Subclone_2	Subclone_2	CGGATAGTGG	CGGATAGTGG
ACTTGTGAGGAGTAAC-1_Subclone_2	Subclone_2	CGGATAGTGG	CGGATAGTGG
ACTTGTGAGGATGATA-1_Subclone_2	Subclone_2	ATCCATACGA	ATCCATACGA
ACTTGTGAGGCACATC-1_Subclone_1	Subclone_1	AGAGTTACGC	AGAGTTACGC
ACTTGTGAGGCACGAA-1_Initial_2	Initial_2	TACCCGGGAC	TACCCGGGAC
ACTTGTGAGGCTACTA-1_Subclone_2	Subclone_2	ACACACCATC	ACACACCATC
ACTTGTGAGGCTTAAT-1_Initial_2	Initial_2	AAGGACACAC	AAGGACACAC
ACTTGTGAGGGGTTGA-1_Subclone_2	Subclone_2	ATCCATACGA	ATCCATACGA
ACTTGTGAGGGTAGGC-1_Subclone_2	Subclone_2	AGAGTTACGC	AGAGTTACGC
ACTTGTGAGGTCACGT-1_M2_LV	M2_LV	ATGATCATAT	ATGATCATAT
ACTTGTGAGTACGGAG-1_Subclone_1	Subclone_1	CCAAGAATAA	CCAAGAATAA
ACTTGTGAGTCATACG-1_Initial_2	Initial_2	GAAACAACGG	GAAACAACGG
ACTTGTGAGTGAACGG-1_Subclone_2	Subclone_2	CTATGGTAAG	CTATGGTAAG
ACTTGTGAGTGACCTA-1_Subclone_1	Subclone_1	AGAGTTACGC	AGAGTTACGC
ACTTGTGAGTGGCAGA-1_Subclone_1	Subclone_1	ACCGCATAAC	ACCGCATAAC
ACTTGTGAGTTACAGT-1_Subclone_1	Subclone_1	ACCGCATAAC	ACCGCATAAC
ACTTTAGGTAACCGGG-1_Subclone_1	Subclone_1	CCAAGAATAA	CCAAGAATAA
ACTTTAGGTAAGCGTA-1_Initial_2	Initial_2	ATAGAACCCA	ATAGAACCCA
ACTTTAGGTAAGTACG-1_Initial_1	Initial_1	AGAGGAGCTC	AGAGGAGCTG
ACTTTAGGTAATGAAC-1_Subclone_2	Subclone_2	GAGCTAATAA	GAGCTAATAA
ACTTTAGGTAATGCTC-1_Subclone_2	Subclone_2	ACACACCATC	ACACACCATC
ACTTTAGGTAGCCTGC-1_Subclone_2	Subclone_2	ATCCATACGA	ATCCATACGA
ACTTTAGGTAGCGCAG-1_M1_LN	M1_LN	ACAGAGAATA	ACAGAGAATA
ACTTTAGGTAGTTAGG-1_M2_LV	M2_LV	ATGATCATAT	ATGATCATAT
ACTTTAGGTCAACTAC-1_Subclone_2	Subclone_2	AGAGTTACGC	AGAGTTACGC
ACTTTAGGTCAAGTCT-1_M1_LN	M1_LN	TAAGGGCAAC	TAAGGGCAAC
ACTTTAGGTCAGGCAG-1_Subclone_1	Subclone_1	ACACACCATC	ACACACCATC
ACTTTAGGTCAGTTCG-1_Initial_2	Initial_2	CCCAGATTGC	CCCAGATTGC
ACTTTAGGTCATGATC-1_M1_LN	M1_LN	AAGGGGACAT	AAGGGGACAT
ACTTTAGGTCTAATTG-1_Initial_1	Initial_1	ATAACAAAGA	ATAACAAAGA
ACTTTAGGTCTAGCCA-1_Subclone_2	Subclone_2	CGGATAGTGG	CGGATAGTGG
ACTTTAGGTGAACCAA-1_Subclone_2	Subclone_2	AGAGTTACGC	AGAGTTACGC
ACTTTAGGTGAGATCA-1_Subclone_1	Subclone_1	CGGATAGTGG	CGGATAGTGG
ACTTTAGGTGATAGAT-1_Subclone_2	Subclone_2	AGAGTTACGC	AGAGTTACGC
ACTTTAGGTGATGACA-1_Subclone_1	Subclone_1	CGGATAGTGG	CGGATAGTGG
ACTTTAGGTGATGATG-1_M1_LN	M1_LN	GATACGTGAC	GATACGTGAC
ACTTTAGGTGATTGAG-1_Subclone_1	Subclone_1	GAGCTAATAA	GAGCTAATAA
ACTTTAGGTGCAGGAT-1_Subclone_1	Subclone_1	AGAGTTACGC	AGAGTTACGC
ACTTTAGGTGCGAGTG-1_Initial_1	Initial_1	ATATGGGGGT	ATATGGGGGT
ACTTTAGGTGCGGAAT-1_Initial_2	Initial_2	ACAAATGGAC	ACAAATGGAC
ACTTTAGGTGGCTTGC-1_Subclone_2	Subclone_2	AGAGTTACGC	AGAGTTACGC
ACTTTAGGTTAAGGGC-1_Initial_2	Initial_2	ATGCCCCCGT	ATGCCCCCGT
ACTTTAGGTTAAGGGC-1_Subclone_2	Subclone_2	GCCTTATCAC	GCCTTATCAC
ACTTTAGGTTAGACGA-1_Subclone_2	Subclone_2	ATCCATACGA	ATCCATACGA
ACTTTAGGTTAGTGGA-1_Subclone_2	Subclone_2	CCAAGAATAA	CCAAGAATAA
ACTTTAGGTTATGGCT-1_M1_LN	M1_LN	AAGGGGACAT	AAGGGGACAT
ACTTTAGGTTCGAGCC-1_M2_LV	M2_LV	ATGATCATAT	ATGATCATAT
ACTTTAGGTTCTGGAT-1_Subclone_1	Subclone_1	AGAGTTACGC	AGAGTTACGC
ACTTTAGGTTCTGGTG-1_Subclone_2	Subclone_2	CTATGGTAAG	CTATGGTAAG
ACTTTAGGTTGAGCGG-1_Subclone_1	Subclone_1	GAGCTAATAA	GAGCTAATAA
ACTTTAGGTTGCACCA-1_Initial_2	Initial_2	AACCGGAGAC	AACGGGAGAC
ACTTTAGGTTGCAGCC-1_Subclone_1	Subclone_1	AGAGTTACGC	AGAGTTACGC
ACTTTAGGTTGCCTAG-1_Initial_2	Initial_2	AAACAGCGAA	AAACAGCGAA
ACTTTAGGTTGCCTTC-1_Initial_2	Initial_2	CCCCCAAAAC	CCCCCAAAAC
ACTTTAGGTTGCGAGG-1_Subclone_2	Subclone_2	GCCTTATCAC	GCCTTATCAC
ACTTTAGGTTTACTCT-1_Subclone_2	Subclone_2	ATCCATACGA	ATCCATACGA
ACTTTAGGTTTCCATT-1_Initial_2	Initial_2	TCGTACCATG	TCGTACCATG
ACTTTAGGTTTCGGCA-1_Subclone_1	Subclone_1	ACACACCATC	ACACACCATC
ACTTTAGGTTTGACCG-1_Subclone_2	Subclone_2	AGAGTTACGC	AGAGTTACGC
ACTTTAGGTTTGACTA-1_Subclone_1	Subclone_1	AGAGTTACGC	AGAGTTACGC
ACTTTAGGTTTGAGGA-1_Subclone_1	Subclone_1	ATCCATACGA	ATCCATACGA
ACTTTAGGTTTGATTG-1_Subclone_1	Subclone_1	CCAAGAATAA	CCAAGAATAA
ACTTTAGGTTTGCCCT-1_Subclone_1	Subclone_1	CTATGGTAAG	CTATGGTAAG
ACTTTAGGTTTGGAGA-1_Initial_2	Initial_2	TAAAACGGAG	TAAAACGGAG
ACTTTAGGTTTGGAGA-1_Subclone_2	Subclone_2	GAGCTAATAA	GAGCTAATAA
ACTTTAGGTTTGGTAC-1_Initial_1	Initial_1	ACCTAAAAAC	ACGTAAAAAC
ACTTTCATCACACCAA-1_Subclone_2	Subclone_2	ATCCATACGA	ATCCATACGA
ACTTTCATCACATGAT-1_Initial_1	Initial_1	AAGGAAGAAA	AACGAAGAAA
ACTTTCATCACATTGG-1_Subclone_1	Subclone_1	CGGATAGTGG	CGGATAGTGG
ACTTTCATCACCTAAG-1_Subclone_2	Subclone_2	AGAGTTACGC	AGAGTTACGC
ACTTTCATCACCTCGC-1_Subclone_1	Subclone_1	CACTGGTCCC	CACTGGTCCC
ACTTTCATCACGCAGT-1_Initial_2	Initial_2	CAATAGCAAG	CAATAGCAAG
ACTTTCATCACTCAGA-1_Subclone_2	Subclone_2	GAGCTAATAA	GAGCTAATAA
ACTTTCATCACTCCTG-1_Subclone_1	Subclone_1	GCCTTATCAC	GCCTTATCAC
ACTTTCATCACTCTCG-1_Subclone_2	Subclone_2	ACACACCATC	ACACACCATC
ACTTTCATCACTTCCG-1_Initial_2	Initial_2	CACAACGTAG	CACAACGTAG
ACTTTCATCAGGTGAG-1_Subclone_2	Subclone_2	TAAACTAAGC	TAAACTAAGC
ACTTTCATCATATAGC-1_Subclone_1	Subclone_1	AGAGTTACGC	AGAGTTACGC
ACTTTCATCATCACTC-1_Initial_1	Initial_1	AAACAAACAT	AAACCAACAT
ACTTTCATCATCTAGG-1_Subclone_2	Subclone_2	CTATGGTAAG	CTATGGTAAG
ACTTTCATCATCTGTC-1_Subclone_1	Subclone_1	AGAGTTACGC	AGAGTTACGC
ACTTTCATCATGATCG-1_Subclone_2	Subclone_2	CCAAGAATAA	CCAAGAATAA
ACTTTCATCATGCTTC-1_M2_LV	M2_LV	ATGATCATAT	ATGATCATAT
ACTTTCATCCAACTGA-1_Subclone_1	Subclone_1	ACACACCATC	ACACACCATC
ACTTTCATCCAATTCC-1_Subclone_2	Subclone_2	ACACACCATC	ACACACCATC
ACTTTCATCCACGGCA-1_Subclone_2	Subclone_2	ATCCATACGA	ATCCATACGA
ACTTTCATCCAGATCA-1_Subclone_2	Subclone_2	GCCTTATCAC	GCCTTATCAC
ACTTTCATCCAGCTCC-1_Subclone_2	Subclone_2	ACACACCATC	ACACACCATC
ACTTTCATCCATCAGA-1_Subclone_1	Subclone_1	CCAAGAATAA	CCAAGAATAA
ACTTTCATCCATGTCT-1_Subclone_2	Subclone_2	ATCCATACGA	ATCCATACGA
ACTTTCATCCATTCGT-1_M3_LL2	M3_LL2	TGTGAGGTAG	TGTGAGGTAG
ACTTTCATCCATTGAG-1_Subclone_1	Subclone_1	CCAAGAATAA	CCAAGAATAA
ACTTTCATCCCCAAGG-1_Subclone_1	Subclone_1	GAGCTAATAA	GAGCTAATAA
ACTTTCATCCCGCAGA-1_Initial_1	Initial_1	AAACATTCAC	AAACATTCAC
ACTTTCATCCCGCTGT-1_Subclone_2	Subclone_2	TAAACTAAGC	TAAACTAAGC
ACTTTCATCCCGTGAG-1_Subclone_1	Subclone_1	GAGCTAATAA	GAGCTAATAA
ACTTTCATCCCTCTAG-1_Initial_2	Initial_2	AATTCCAGAA	AATTCCAGAA
ACTTTCATCCCTGGAG-1_Initial_1	Initial_1	ACGCTGAAAT	ACGCTGAAAT
ACTTTCATCCGCGAAT-1_Subclone_2	Subclone_2	AGAGTTACGC	AGAGTTACGC
ACTTTCATCCGTAGGT-1_Subclone_2	Subclone_2	ATCCATACGA	ATCCATACGA
ACTTTCATCCGTCCTA-1_Subclone_1	Subclone_1	AGAGTTACGC	AGAGTTACGC
ACTTTCATCCGTTAAG-1_Initial_2	Initial_2	GGAGAGACGT	GGAGAGACGT
ACTTTCATCCTCTAGT-1_Subclone_2	Subclone_2	ACACACCATC	ACACACCATC
ACTTTCATCCTGCCTA-1_Subclone_2	Subclone_2	ATCCATACGA	ATCCATACGA
ACTTTCATCCTTCAAC-1_Subclone_1	Subclone_1	AGAGTTACGC	AGAGTTACGC
ACTTTCATCGAACCCG-1_Initial_2	Initial_2	CCAAGTATCT	CCAAGTATCT
ACTTTCATCGACTAGC-1_M1_LN	M1_LN	AAGGGGACAT	AAGGGGACAT
ACTTTCATCGATGGCT-1_Subclone_2	Subclone_2	GAGCTAATAA	GAGCTAATAA
ACTTTCATCGATTGCA-1_Subclone_2	Subclone_2	ATCCATACGA	ATCCATACGA
ACTTTCATCGCATTAG-1_Subclone_1	Subclone_1	AGAGTTACGC	AGAGTTACGC
ACTTTCATCGCTCTCA-1_Initial_2	Initial_2	AAATAAACAG	AAATCAACAG
ACTTTCATCGTAATGT-1_Subclone_2	Subclone_2	ATCCATACGA	ATCCATACGA
ACTTTCATCGTTAGAT-1_Subclone_1	Subclone_1	AGAGTTACGC	AGAGTTACGC
ACTTTCATCGTTCCAT-1_Subclone_2	Subclone_2	GAGCTAATAA	GAGCTAATAA
ACTTTCATCGTTCCGC-1_Subclone_1	Subclone_1	CGGATAGTGG	CGGATAGTGG
ACTTTCATCTAAGCGC-1_Subclone_1	Subclone_1	GAGCTAATAA	GAGCTAATAA
ACTTTCATCTAATCCC-1_Subclone_1	Subclone_1	ACACACCATC	ACACACCATC
ACTTTCATCTATGCGA-1_Subclone_2	Subclone_2	AGAGTTACGC	AGAGTTACGC
ACTTTCATCTGGCATA-1_Subclone_2	Subclone_2	ATCCATACGA	ATCCATACGA
ACTTTCATCTGGGATC-1_M3_LV	M3_LV	TTTGGAAACC	TTTGGAAACC
ACTTTCATCTGGTAGC-1_Subclone_2	Subclone_2	ATCCATACGA	ATCCATACGA
ACTTTCGCAAACCAAC-1_Initial_2	Initial_2	GGCAAAGCAG	GACAAAGCAG
ACTTTCGCAAACCGGC-1_Initial_1	Initial_1	GGCTTCGAGT	GGCTTCGAGT
ACTTTCGCAAACTCGG-1_Subclone_1	Subclone_1	CCAAGAATAA	CCAAGAATAA
ACTTTCGCAAATGGAG-1_Subclone_2	Subclone_2	AGAGTTACGC	AGAGTTACGC
ACTTTCGCAAATTCGA-1_Subclone_2	Subclone_2	AGAGTTACGC	AGAGTTACGC
ACTTTCGCAACGTTAA-1_Subclone_1	Subclone_1	CCAAGAATAA	CCAAGAATAA
ACTTTCGCAACTACGG-1_Subclone_2	Subclone_2	ATCCATACGA	ATCCATACGA
ACTTTCGCAACTGGTG-1_Subclone_1	Subclone_1	GAGCTAATAA	GAGCTAATAA
ACTTTCGCAAGCATTA-1_Subclone_1	Subclone_1	CCAAGAATAA	CCAAGAATAA
ACTTTCGCAAGCCAGC-1_Subclone_2	Subclone_2	ATCCATACGA	ATCCATACGA
ACTTTCGCAAGCCGGT-1_Subclone_1	Subclone_1	ATCCATACGA	ATCCATACGA
ACTTTCGCAAGGTACT-1_Subclone_2	Subclone_2	GAGCTAATAA	GAGCTAATAA
ACTTTCGCAAGTCCCT-1_Subclone_2	Subclone_2	ATCCATACGA	ATCCATACGA
ACTTTCGCAAGTTCCC-1_M1_LLL	M1_LLL	AAGGGGACAT	AAGGGGACAT
ACTTTCGCAATACCGG-1_Subclone_1	Subclone_1	AGAGTTACGC	AGAGTTACGC
ACTTTCGCAATATCCT-1_Subclone_2	Subclone_2	CCAAGAATAA	CCAAGAATAA
ACTTTCGCAATCATAG-1_Subclone_2	Subclone_2	ATCCATACGA	ATCCATACGA
ACTTTCGCAATTCGGG-1_Subclone_2	Subclone_2	CGGATAGTGG	CGGATAGTGG
ACTTTCGCAATTGCCC-1_M3_LL2	M3_LL2	CCAATAACTA	CCAATAACTA
ACTTTCGCACATTGGG-1_Initial_2	Initial_2	TAACCATGAA	TAACCACGAA
ACTTTCGCACATTGGG-1_Subclone_1	Subclone_1	CCAAGAATAA	CCAAGAATAA
ACTTTCGCACCTATGC-1_Subclone_1	Subclone_1	ACACACCATC	ACACACCATC
ACTTTCGCACCTGCCA-1_Subclone_2	Subclone_2	ATCCATACGA	ATCCATACGA
ACTTTCGCACTCAATT-1_Subclone_1	Subclone_1	AGAGTTACGC	AGAGTTACGC
ACTTTCGCACTCAGCT-1_Initial_1	Initial_1	TATATCAACT	TATATCAACT
ACTTTCGCACTCGCTG-1_Subclone_2	Subclone_2	ATCCATACGA	ATCCATACGA
ACTTTCGCACTTCAGC-1_Subclone_2	Subclone_2	AGAGTTACGC	AGAGTTACGC
ACTTTCGCAGCCATTC-1_Subclone_2	Subclone_2	CCAAGAATAA	CCAAGAATAA
ACTTTCGCAGGATTCG-1_Initial_1	Initial_1	AACTTGAAAG	AACTTGAAAG
ACTTTCGCAGGGACCT-1_Subclone_1	Subclone_1	AGAGTTACGC	AGAGTTACGC
ACTTTCGCAGGGCCAT-1_Subclone_1	Subclone_1	ATCCATACGA	ATCCATACGA
ACTTTCGCATAATCAG-1_Subclone_2	Subclone_2	CCAAGAATAA	CCAAGAATAA
ACTTTCGCATAGATGC-1_Subclone_2	Subclone_2	AGAGTTACGC	AGAGTTACGC
ACTTTCGCATCAAGGT-1_Initial_1	Initial_1	AATACAAGAA	AATACAAGAA
ACTTTCGCATCACAGG-1_Subclone_1	Subclone_1	AGAGTTACGC	AGAGTTACGC
ACTTTCGCATCACGAG-1_Subclone_1	Subclone_1	CTATGGTAAG	CTATGGTAAG
ACTTTCGCATCCGCAT-1_Subclone_1	Subclone_1	ACACACCATC	ACACACCATC
ACTTTCGCATCGACCT-1_M3_LV	M3_LV	TTTGGAAACC	TTTGGAAACC
ACTTTCGCATCGGTCT-1_Subclone_1	Subclone_1	AGAGTTACGC	AGAGTTACGC
ACTTTCGCATGCTCGT-1_Initial_1	Initial_1	TACCAAGGCG	TACCAAGGCG
ACTTTCGCATGCTCGT-1_Subclone_1	Subclone_1	GAGCTAATAA	GAGCTAATAA
ACTTTCGCATGCTGTC-1_Subclone_2	Subclone_2	CCAAGAATAA	CCAAGAATAA
ACTTTCGCATGGATGT-1_Subclone_2	Subclone_2	ATCCATACGA	ATCCATACGA
ACTTTCGCATTAACGA-1_Initial_2	Initial_2	GAAAGAACAA	GAAAGAACAA
ACTTTCGCATTACACT-1_Subclone_2	Subclone_2	CGGATAGTGG	CGGATAGTGG
ACTTTCGCATTAGCAA-1_Subclone_2	Subclone_2	AGAGTTACGC	AGAGTTACGC
ACTTTCGCATTCGCGT-1_M1_TH	M1_TH	CGAGACAAAA	CGAGACAAAA
ACTTTCGCATTCGGTC-1_Subclone_2	Subclone_2	CCAAGAATAA	CCAAGAATAA
ACTTTCGCATTGCGTC-1_Subclone_1	Subclone_1	AGAGTTACGC	AGAGTTACGC
ACTTTGAGTAAGCAGC-1_Initial_1	Initial_1	ACAGATCAAT	ACAGATCAAT
ACTTTGAGTAAGTAGT-1_Subclone_1	Subclone_1	AGAGTTACGC	AGAGTTACGC
ACTTTGAGTAAGTCCT-1_Initial_2	Initial_2	TTAAATCAGA	TTAAATCAGA
ACTTTGAGTAAGTGAT-1_Subclone_2	Subclone_2	ACACACCATC	ACACACCATC
ACTTTGAGTAATCCAC-1_Initial_2	Initial_2	TTTAGACGTA	TTTAGACGTA
ACTTTGAGTAGCAGCG-1_Initial_2	Initial_2	TCAGAACAAA	TCAGAACAAA
ACTTTGAGTATTGGCT-1_Subclone_2	Subclone_2	TAAACTAAGC	TAAACTAAGC
ACTTTGAGTCAGGACG-1_Subclone_1	Subclone_1	ACACACCATC	ACACACCATC
ACTTTGAGTCTTGCTC-1_Initial_2	Initial_2	AACGGGAGAC	AACGGGAGAC
ACTTTGAGTGAACGAC-1_Subclone_1	Subclone_1	AGAGTTACGC	AGAGTTACGC
ACTTTGAGTGAAGGCT-1_Subclone_1	Subclone_1	GCCTTATCAC	GCCTTATCAC
ACTTTGAGTGAAGGTC-1_Subclone_2	Subclone_2	GCCTTATCAC	GCCTTATCAC
ACTTTGAGTGAGGACT-1_Subclone_1	Subclone_1	GAGCTAATAA	GAGCTAATAA
ACTTTGAGTGAGTAGC-1_Subclone_2	Subclone_2	ATCCATACGA	ATCCATACGA
ACTTTGAGTGATCCTG-1_Subclone_2	Subclone_2	GCCTTATCAC	GCCTTATCAC
ACTTTGAGTGCAATTC-1_Initial_1	Initial_1	ATGATCATAT	ATGATCATAT
ACTTTGAGTGCACGAG-1_Subclone_2	Subclone_2	CTATGGTAAG	CTATGGTAAG
ACTTTGAGTGGCTTGC-1_Subclone_1	Subclone_1	AGAGTTACGC	AGAGTTACGC
ACTTTGAGTGGGTCGA-1_Initial_2	Initial_2	CGGTAATCTG	CGGTAATCTG
ACTTTGAGTGGGTTGG-1_Subclone_2	Subclone_2	CGGATAGTGG	CGGATAGTGG
ACTTTGAGTTAAGGTG-1_Subclone_2	Subclone_2	AGAGTTACGC	AGAGTTACGC
ACTTTGAGTTACACCG-1_Subclone_1	Subclone_1	CGGATAGTGG	CGGATAGTGG
ACTTTGAGTTAGAGTG-1_Subclone_1	Subclone_1	CCAAGAATAA	CCAAGAATAA
ACTTTGAGTTAGCAGA-1_Subclone_2	Subclone_2	ATCCATACGA	ATCCATACGA
ACTTTGAGTTAGCCAT-1_Subclone_2	Subclone_2	CTATGGTAAG	CTATGGTAAG
ACTTTGAGTTAGTCCG-1_Initial_1	Initial_1	AGGTGGACCG	AGGTGGACCG
ACTTTGAGTTAGTTGC-1_Subclone_2	Subclone_2	ATCCATACGA	ATCCATACGA
ACTTTGAGTTATAGGG-1_Subclone_1	Subclone_1	CCAAGAATAA	CCAAGAATAA
ACTTTGAGTTATGGTC-1_Subclone_2	Subclone_2	CCAAGAATAA	CCAAGAATAA
ACTTTGAGTTCAATCA-1_Initial_2	Initial_2	CCAGAAACCG	CCAGAAACCG
ACTTTGAGTTCGGGCT-1_Subclone_1	Subclone_1	ACCGCATAAC	ACCGCATAAC
ACTTTGAGTTCTGTCC-1_Subclone_1	Subclone_1	AGAGTTACGC	AGAGTTACGC
ACTTTGAGTTGACGCC-1_Subclone_2	Subclone_2	GCCTTATCAC	GCCTTATCAC
ACTTTGAGTTGCCCTT-1_M1_TH	M1_TH	TAAGTATGAG	TAAGTATGAG
ACTTTGAGTTGGCGTC-1_M2_LL2	M2_LL2	CACCAAAACA	CACCAAAACA
ACTTTGAGTTGTCAGT-1_Subclone_2	Subclone_2	GCCTTATCAC	GCCTTATCAC
ACTTTGAGTTGTGCGC-1_Subclone_1	Subclone_1	GAGCTAATAA	GAGCTAATAA
ACTTTGAGTTGTGGAA-1_Subclone_2	Subclone_2	AGAGTTACGC	AGAGTTACGC
ACTTTGAGTTTAGCCG-1_Initial_1	Initial_1	GGAGAGACGT	GGAGAGACGT
ACTTTGAGTTTCCGAG-1_M1_LN	M1_LN	AAACTACTAA	AAACTACTAA
ACTTTGAGTTTCGCCT-1_Subclone_2	Subclone_2	AGAGTTACGC	AGAGTTACGC
ACTTTGAGTTTGCGAT-1_Subclone_1	Subclone_1	CTATGGTAAG	CTATGGTAAG
ACTTTGAGTTTGCGAT-1_Subclone_2	Subclone_2	ACACACCATC	ACACACCATC
ACTTTGCTCAATTGCG-1_Initial_2	Initial_2	CTGCGATATG	CTGCGATATG
ACTTTGCTCACATAGT-1_Subclone_2	Subclone_2	ACACACCATC	ACACACCATC
ACTTTGCTCACATGAT-1_Initial_2	Initial_2	CATATTAGAC	CATATTAGAC
ACTTTGCTCACCTTAC-1_Initial_1	Initial_1	AAGAGAAGAA	AAGAGAAGAA
ACTTTGCTCACGCCTC-1_Subclone_1	Subclone_1	ACCGCATAAC	ACCGCATAAC
ACTTTGCTCACGGCCA-1_Subclone_2	Subclone_2	ATCCATACGA	ATCCATACGA
ACTTTGCTCACTCAAG-1_Initial_2	Initial_2	GCATTAGCGA	GCATTAGCGA
ACTTTGCTCACTGGGT-1_Subclone_1	Subclone_1	CCAAGAATAA	CCAAGAATAA
ACTTTGCTCACTTGAG-1_Initial_2	Initial_2	TGTTGATCAT	TGTTGATCAT
ACTTTGCTCAGCCTAA-1_Subclone_2	Subclone_2	CTATGGTAAG	CTATGGTAAG
ACTTTGCTCAGCGATC-1_M2_LL2	M2_LL2	GCCGGCAGAA	GCCGGCAGAA
ACTTTGCTCAGGCACT-1_Initial_1	Initial_1	ACTTAAACAT	ACTTAAACAT
ACTTTGCTCAGGCACT-1_Subclone_2	Subclone_2	ACACACCATC	ACACACCATC
ACTTTGCTCATCAGTG-1_Initial_1	Initial_1	ATAGTAAGTT	ATAGTAAGTT
ACTTTGCTCATCGTGA-1_Subclone_1	Subclone_1	CCAAGAATAA	CCAAGAATAA
ACTTTGCTCATGAACT-1_M2_LL1	M2_LL1	CACCAAAACA	CACCAAAACA
ACTTTGCTCATGAGCC-1_Initial_1	Initial_1	AGAGTTACGC	AGAGTTACGC
ACTTTGCTCATGAGCC-1_M2_LL1	M2_LL1	GACGACAAGG	GACGACAAGG
ACTTTGCTCCACCTGC-1_Subclone_1	Subclone_1	ATCCATACGA	ATCCATACGA
ACTTTGCTCCATGCCC-1_Subclone_2	Subclone_2	AGAGTTACGC	AGAGTTACGC
ACTTTGCTCCATGTCT-1_Initial_2	Initial_2	GCTGGAAGGA	GCTGGAAGGA
ACTTTGCTCCCAATTC-1_Subclone_1	Subclone_1	TAAACTAAGC	TAAACTAAGC
ACTTTGCTCCCCTTGA-1_Subclone_1	Subclone_1	CCAAGAATAA	CCAAGAATAA
ACTTTGCTCCGCCATC-1_Initial_1	Initial_1	ACTGCGTCGC	ACTGCGTCGC
ACTTTGCTCCGTGGAT-1_Subclone_2	Subclone_2	AGAGTTACGC	AGAGTTACGC
ACTTTGCTCCTCTAAC-1_Subclone_2	Subclone_2	CTATGGTAAG	CTATGGTAAG
ACTTTGCTCCTGCTAT-1_Initial_2	Initial_2	AAACCAACGA	AAACCAACGA
ACTTTGCTCCTGTCGC-1_Initial_1	Initial_1	GAAGAGCGAC	GAAGAGCGAC
ACTTTGCTCGACCAAC-1_Initial_1	Initial_1	ATAAATCAGC	ATAAATCAGC
ACTTTGCTCGACCGTG-1_Subclone_2	Subclone_2	CGGATAGTGG	CGGATAGTGG
ACTTTGCTCGAGCACT-1_Subclone_1	Subclone_1	CGGATAGTGG	CGGATAGTGG
ACTTTGCTCGATGCCG-1_Initial_2	Initial_2	CGGTAAATAA	CGGTAAATAA
ACTTTGCTCGCATACA-1_Subclone_2	Subclone_2	AGAGTTACGC	AGAGTTACGC
ACTTTGCTCGCGACTG-1_Subclone_2	Subclone_2	ATCCATACGA	ATCCATACGA
ACTTTGCTCGTCTCCA-1_Subclone_1	Subclone_1	ACACACCATC	ACACACCATC
ACTTTGCTCGTGCTGG-1_Subclone_2	Subclone_2	ATCCATACGA	ATCCATACGA
ACTTTGCTCTAACTCC-1_M1_LL	M1_LL	TGATAATTTC	TGATAATTTC
ACTTTGCTCTAACTCC-1_Subclone_2	Subclone_2	CTATGGTAAG	CTATGGTAAG
ACTTTGCTCTAGGCCG-1_Subclone_1	Subclone_1	AGAGTTACGC	AGAGTTACGC
ACTTTGGAGAACCTTG-1_M2_LV	M2_LV	ATGATCATAT	ATGATCATAT
ACTTTGGAGAAGCAAC-1_Initial_2	Initial_2	GATGCCTTGT	GATGCCTTGT
ACTTTGGAGAATCGGG-1_Subclone_2	Subclone_2	AGAGTTACGC	AGAGTTACGC
ACTTTGGAGATACTAC-1_Initial_2	Initial_2	ACAAAACACG	ACAAAACACG
ACTTTGGAGATAGCAA-1_Subclone_1	Subclone_1	CCAAGAATAA	CCAAGAATAA
ACTTTGGAGATAGCCC-1_Subclone_2	Subclone_2	ATCCATACGA	ATCCATACGA
ACTTTGGAGATAGGAC-1_M3_LL2	M3_LL2	CGCGAAGGCT	CGCGAAGGCT
ACTTTGGAGCAACCTA-1_Subclone_1	Subclone_1	GCCTTATCAC	GCCTTATCAC
ACTTTGGAGCAGGTAG-1_Subclone_1	Subclone_1	ATCCATACGA	ATCCATACGA
ACTTTGGAGCATGGCT-1_M2_LL2	M2_LL2	GAACTCCCAA	GAACTCCCAA
ACTTTGGAGCATGTCA-1_Subclone_2	Subclone_2	ATCCATACGA	ATCCATACGA
ACTTTGGAGCATTCGA-1_Subclone_1	Subclone_1	ATCCATACGA	ATCCATACGA
ACTTTGGAGCCACAGT-1_Subclone_2	Subclone_2	ATCCATACGA	ATCCATACGA
ACTTTGGAGCCACATA-1_M1_LL	M1_LL	CAAAAGGGAA	CAAAAGGGAA
ACTTTGGAGCCAGAGA-1_Initial_2	Initial_2	TGAAAGTGGA	TGAAAGTGGA
ACTTTGGAGCCTACCC-1_Subclone_2	Subclone_2	AGAGTTACGC	AGAGTTACGC
ACTTTGGAGCCTGTCC-1_Subclone_2	Subclone_2	CGGATAGTGG	CGGATAGTGG
ACTTTGGAGCGATACC-1_Subclone_1	Subclone_1	ACACACCATC	ACACACCATC
ACTTTGGAGCGATCAC-1_Initial_2	Initial_2	AAAAAAACAA	AAAAAAACAA
ACTTTGGAGCGATCTA-1_Subclone_2	Subclone_2	ATCCATACGA	ATCCATACGA
ACTTTGGAGCGCATGT-1_M1_LL	M1_LL	ACAGAGAATA	ACAGAGAATA
ACTTTGGAGCGGAGTA-1_Subclone_2	Subclone_2	CCAAGAATAA	CCAAGAATAA
ACTTTGGAGGAGCCAA-1_Subclone_1	Subclone_1	CCAAGAATAA	CCAAGAATAA
ACTTTGGAGGATCTCA-1_Initial_2	Initial_2	TGAAGGATAA	TGAAGGGTAA
ACTTTGGAGGATGCGA-1_Subclone_1	Subclone_1	GAGCTAATAA	GAGCTAATAA
ACTTTGGAGGCAAGTG-1_Initial_1	Initial_1	GAGCACACCA	GAGCACACCA
ACTTTGGAGGCACATC-1_Subclone_2	Subclone_2	ATCCATACGA	ATCCATACGA
ACTTTGGAGGGTTAGG-1_Subclone_2	Subclone_2	AGAGTTACGC	AGAGTTACGC
ACTTTGGAGGGTTGCT-1_Initial_1	Initial_1	ACAAACAAAC	ACAAACAAAC
ACTTTGGAGGTAGCTC-1_Subclone_2	Subclone_2	ATCCATACGA	ATCCATACGA
ACTTTGGAGGTCAACC-1_Subclone_1	Subclone_1	ACACACCATC	ACACACCATC
ACTTTGGAGGTCGTTA-1_Subclone_2	Subclone_2	TAAACTAAGC	TAAACTAAGC
ACTTTGGAGTAGAGCG-1_Initial_2	Initial_2	GAACACAACT	GAACACAACT
ACTTTGGAGTATCTCC-1_Initial_2	Initial_2	TCATTGTTGC	TCATTGTTGC
ACTTTGGAGTATGACT-1_Subclone_2	Subclone_2	GAGCTAATAA	GAGCTAATAA
ACTTTGGAGTGACCAC-1_M1_LL	M1_LL	CAAAAGGGAA	CAAAAGGGAA
ACTTTGGAGTGAGTCC-1_Subclone_1	Subclone_1	CCAAGAATAA	CCAAGAATAA
ACTTTGGAGTGCGGAA-1_Subclone_1	Subclone_1	CGGATAGTGG	CGGATAGTGG
ACTTTGGAGTGCTGAC-1_Subclone_1	Subclone_1	ACACACCATC	ACACACCATC
ACTTTGGAGTGCTGCG-1_Subclone_2	Subclone_2	ACACACCATC	ACACACCATC
ACTTTGGAGTGCTTAG-1_Subclone_2	Subclone_2	AGAGTTACGC	AGAGTTACGC
ACTTTGGAGTGTCCTT-1_Subclone_1	Subclone_1	ATCCATACGA	ATCCATACGA
AGAAGGGGTAACGGCG-1_Subclone_2	Subclone_2	CGGATAGTGG	CGGATAGTGG
AGAAGGGGTAAGCACA-1_Subclone_1	Subclone_1	CCAAGAATAA	CCAAGAATAA
AGAAGGGGTAAGGGTC-1_Subclone_1	Subclone_1	ATCCATACGA	ATCCATACGA
AGAAGGGGTAGCTAGA-1_Initial_2	Initial_2	ACGAAACGAG	ACGAAACGAG
AGAAGGGGTAGCTATC-1_Subclone_1	Subclone_1	ACACACCATC	ACACACCATC
AGAAGGGGTAGCTGAA-1_M2_LV	M2_LV	ATGATCATAT	ATGATCATAT
AGAAGGGGTATGTCCG-1_Subclone_1	Subclone_1	CCAAGAATAA	CCAAGAATAA
AGAAGGGGTATGTGCT-1_Initial_2	Initial_2	GAAACGAAAA	GAAACGAACA
AGAAGGGGTATTAGGG-1_Subclone_2	Subclone_2	GAGCTAATAA	GAGCTAATAA
AGAAGGGGTCAACTGT-1_Subclone_1	Subclone_1	AGAGTTACGC	AGAGTTACGC
AGAAGGGGTCCCGATA-1_Subclone_2	Subclone_2	AGAGTTACGC	AGAGTTACGC
AGAAGGGGTCTAGCAT-1_M1_LN	M1_LN	TCAGGAGCGA	TCAGGAGCGA
AGAAGGGGTCTAGGAA-1_Subclone_2	Subclone_2	AGAGTTACGC	AGAGTTACGC
AGAAGGGGTCTCAGCA-1_Initial_2	Initial_2	CAACAAACAT	CAACAAACAT
AGAAGGGGTGAAGCAC-1_Subclone_2	Subclone_2	ACACACCATC	ACACACCATC
AGAAGGGGTGAGCATA-1_Subclone_1	Subclone_1	AGAGTTACGC	AGAGTTACGC
AGAAGGGGTGAGCCAG-1_Subclone_2	Subclone_2	GAGCTAATAA	GAGCTAATAA
AGAAGGGGTGAGGAAG-1_Initial_2	Initial_2	GAAAGAACAA	GAAAGAACAA
AGAAGGGGTGATGGCG-1_Subclone_1	Subclone_1	ACACACCATC	ACACACCATC
AGAAGGGGTGCAGCTC-1_Initial_1	Initial_1	ACAGAGAATA	ACAGAGAATA
AGAAGGGGTGCGCAAG-1_Subclone_1	Subclone_1	AGAGTTACGC	AGAGTTACGC
AGAAGGGGTGGGTTAA-1_Subclone_2	Subclone_2	ACACACCATC	ACACACCATC
AGAAGGGGTTACACCG-1_Initial_2	Initial_2	ATACCCAAAC	ATACCCAAAC
AGAAGGGGTTAGCAGA-1_Initial_2	Initial_2	ATAGCTGACT	ATAGCTGACT
AGAAGGGGTTAGTGAG-1_Subclone_1	Subclone_1	CGGATAGTGG	CGGATAGTGG
AGAAGGGGTTATCCTT-1_Initial_2	Initial_2	AGTGGTAGGC	AGTGGTAGGC
AGAAGGGGTTATCGAC-1_Subclone_2	Subclone_2	ACACACCATC	ACACACCATC
AGAAGGGGTTATGACC-1_Subclone_2	Subclone_2	ACACACCATC	ACACACCATC
AGAAGGGGTTATGCAC-1_Subclone_1	Subclone_1	AGAGTTACGC	AGAGTTACGC
AGAAGGGGTTATGGCT-1_Subclone_2	Subclone_2	CCAAGAATAA	CCAAGAATAA
AGAAGGGGTTATGGTC-1_Subclone_1	Subclone_1	ATCCATACGA	ATCCATACGA
AGAAGGGGTTCAATCA-1_Subclone_1	Subclone_1	ATCCATACGA	ATCCATACGA
AGAAGGGGTTCACCAG-1_Subclone_1	Subclone_1	ATCCATACGA	ATCCATACGA
AGAAGGGGTTCCTTCA-1_Subclone_1	Subclone_1	ATCCATACGA	ATCCATACGA
AGAAGGGGTTCGCAGC-1_Subclone_2	Subclone_2	ACACACCATC	ACACACCATC
AGAAGGGGTTGAGCCC-1_Subclone_1	Subclone_1	AGAGTTACGC	AGAGTTACGC
AGAAGGGGTTGAGCTT-1_Subclone_1	Subclone_1	AGAGTTACGC	AGAGTTACGC
AGAAGGGGTTGGGCAG-1_Subclone_1	Subclone_1	CGGATAGTGG	CGGATAGTGG
AGAAGGGGTTGTGCCA-1_Subclone_1	Subclone_1	GAGCTAATAA	GAGCTAATAA
AGAAGGGGTTTACTTC-1_Subclone_2	Subclone_2	ACACACCATC	ACACACCATC
AGAAGGTTCAATCCTC-1_Initial_1	Initial_1	TAGCAAGCAA	TAGCAAGCAA
AGAAGGTTCAATGGAA-1_Subclone_2	Subclone_2	ATCCATACGA	ATCCATACGA
AGAAGGTTCACAGCCG-1_Subclone_2	Subclone_2	AGAGTTACGC	AGAGTTACGC
AGAAGGTTCACTCAAG-1_Subclone_1	Subclone_1	AGAGTTACGC	AGAGTTACGC
AGAAGGTTCAGCAATT-1_Subclone_2	Subclone_2	ATCCATACGA	ATCCATACGA
AGAAGGTTCAGCCACG-1_Initial_2	Initial_2	AGACGCTCAA	AGACGCTCAA
AGAAGGTTCAGGGACA-1_Initial_1	Initial_1	CGAGGCGAAA	CGAGGCGAAA
AGAAGGTTCAGTAGCC-1_Subclone_2	Subclone_2	AGAGTTACGC	AGAGTTACGC
AGAAGGTTCAGTTACG-1_Initial_1	Initial_1	CCGGGCATTC	CCGGGCATTC
AGAAGGTTCAGTTCGA-1_Initial_2	Initial_2	CAAAAAAAAG	CAAAAAAAAG
AGAAGGTTCATATCGG-1_Initial_1	Initial_1	AGAAAACAAC	AGAAAACAAC
AGAAGGTTCATGATCG-1_Initial_1	Initial_1	CATCACACTG	CATCACACTG
AGAAGGTTCATGTCTC-1_M2_LV	M2_LV	ATGATCATAT	ATGATCATAT
AGAAGGTTCCACCTTG-1_M2_LL2	M2_LL2	GAATAAGATA	GAATAAGATA
AGAAGGTTCCAGCGCA-1_Subclone_2	Subclone_2	GCCTTATCAC	GCCTTATCAC
AGAAGGTTCCCATACT-1_Initial_2	Initial_2	TGAAATCCAG	TGAAATCCAG
AGAAGGTTCCCGGCTT-1_Subclone_1	Subclone_1	ATCCATACGA	ATCCATACGA
AGAAGGTTCCCTCATG-1_Subclone_2	Subclone_2	ACCGCATAAC	ACCGCATAAC
AGAAGGTTCCGCACCT-1_Subclone_1	Subclone_1	AGAGTTACGC	AGAGTTACGC
AGAAGGTTCCGGGTCA-1_Subclone_2	Subclone_2	TAAACTAAGC	TAAACTAAGC
AGAAGGTTCCGTCATT-1_M2_LL1	M2_LL1	GGCAGACAGA	GGCAGACAGA
AGAAGGTTCCTCACTG-1_Subclone_2	Subclone_2	ACCGCATAAC	ACCGCATAAC
AGAAGGTTCCTCTCAG-1_Initial_1	Initial_1	GTTCTCATCT	GTTCTCATCT
AGAAGGTTCCTGTCCA-1_Subclone_2	Subclone_2	ATCCATACGA	ATCCATACGA
AGAAGGTTCCTTAACC-1_Initial_1	Initial_1	ACAAACAAAA	AAAAACAAAA
AGAAGGTTCCTTCAGT-1_Subclone_2	Subclone_2	CTATGGTAAG	CTATGGTAAG
AGAAGGTTCCTTCCAG-1_M2_LL1	M2_LL1	CACCAAAACA	CACCAAAACA
AGAAGGTTCGAATGGG-1_Subclone_1	Subclone_1	CCAAGAATAA	CCAAGAATAA
AGAAGGTTCGATGCCG-1_Initial_2	Initial_2	ACAAGAATAC	ACAGGAATAC
AGAAGGTTCGCGCAAT-1_Subclone_1	Subclone_1	ACACACCATC	ACACACCATC
AGAAGGTTCGCTCAGG-1_M1_LN	M1_LN	TTGATCCATG	TTGATCCATG
AGAAGGTTCGTTCGGG-1_M1_LN	M1_LN	CATGAAACTG	CATGAAACTG
AGAAGGTTCGTTCGTT-1_Subclone_1	Subclone_1	AGAGTTACGC	AGAGTTACGC
AGAAGGTTCTGGCTAA-1_Initial_2	Initial_2	GGCGTAAGAA	GGCGTAAGAA
AGAAGGTTCTGGTGAC-1_Subclone_2	Subclone_2	ATCCATACGA	ATCCATACGA
AGAAGGTTCTTGATCC-1_Subclone_2	Subclone_2	AGAGTTACGC	AGAGTTACGC
AGAAGTCAGAAGCACG-1_Subclone_1	Subclone_1	ACACACCATC	ACACACCATC
AGAAGTCAGAAGGTAC-1_Subclone_1	Subclone_1	CCAAGAATAA	CCAAGAATAA
AGAAGTCAGATTACGT-1_Subclone_2	Subclone_2	CCAAGAATAA	CCAAGAATAA
AGAAGTCAGATTCGTG-1_M3_LL2	M3_LL2	GCATTAGCGA	GCATTAGCGA
AGAAGTCAGATTGCGC-1_Subclone_2	Subclone_2	AGAGTTACGC	AGAGTTACGC
AGAAGTCAGCAAGCTC-1_Subclone_1	Subclone_1	AGAGTTACGC	AGAGTTACGC
AGAAGTCAGCAAGGTG-1_M3_LL1	M3_LL1	GCATTAGCGA	GCATTAGCGA
AGAAGTCAGCAATTCG-1_Subclone_1	Subclone_1	ACACACCATC	ACACACCATC
AGAAGTCAGCATAGCC-1_Subclone_2	Subclone_2	ATCCATACGA	ATCCATACGA
AGAAGTCAGCATCAAT-1_Subclone_1	Subclone_1	ATCCATACGA	ATCCATACGA
AGAAGTCAGCATGCAC-1_Subclone_1	Subclone_1	AGAGTTACGC	AGAGTTACGC
AGAAGTCAGCCACGCA-1_Subclone_1	Subclone_1	AGAGTTACGC	AGAGTTACGC
AGAAGTCAGCCAGCAT-1_Subclone_2	Subclone_2	GAGCTAATAA	GAGCTAATAA
AGAAGTCAGCCATCGG-1_Subclone_2	Subclone_2	ACCGCATAAC	ACCGCATAAC
AGAAGTCAGCCATGCG-1_Initial_1	Initial_1	TCATTGTTGC	TCATTGTTGC
AGAAGTCAGCCCGTCT-1_Initial_2	Initial_2	CTAAGGAAGC	CTAAGGAAGC
AGAAGTCAGCCCTACC-1_Subclone_1	Subclone_1	AGAGTTACGC	AGAGTTACGC
AGAAGTCAGCCCTTGC-1_Subclone_2	Subclone_2	CCAAGAATAA	CCAAGAATAA
AGAAGTCAGCCGATTA-1_Subclone_1	Subclone_1	AGAGTTACGC	AGAGTTACGC
AGAAGTCAGCCGCACA-1_Subclone_1	Subclone_1	ATCCATACGA	ATCCATACGA
AGAAGTCAGCCTGAAC-1_Subclone_2	Subclone_2	CCAAGAATAA	CCAAGAATAA
AGAAGTCAGCGAGTCT-1_Initial_2	Initial_2	CAACACATCA	CAACGCATCA
AGAAGTCAGCGCTATA-1_Subclone_1	Subclone_1	AGAGTTACGC	AGAGTTACGC
AGAAGTCAGCGCTTCC-1_Subclone_1	Subclone_1	GAGCTAATAA	GAGCTAATAA
AGAAGTCAGCGGCATT-1_Subclone_2	Subclone_2	CGGATAGTGG	CGGATAGTGG
AGAAGTCAGCGGTTAC-1_Initial_2	Initial_2	AAAAGGACAC	AAAAGGACAC
AGAAGTCAGCTACCGG-1_Subclone_1	Subclone_1	CCAAGAATAA	CCAAGAATAA
AGAAGTCAGGAATCGG-1_M2_LL1	M2_LL1	GAATAAGATA	GAATAAGATA
AGAAGTCAGGAGGATT-1_Initial_1	Initial_1	ACGCAAAAAC	ACGTAAAAAC
AGAAGTCAGGAGGATT-1_Subclone_2	Subclone_2	GCCTTATCAC	GCCTTATCAC
AGAAGTCAGGAGTCGA-1_Initial_2	Initial_2	GATGCAGTAC	GATGCAGTAC
AGAAGTCAGGATGCAG-1_Subclone_1	Subclone_1	CCAAGAATAA	CCAAGAATAA
AGAAGTCAGGCTACCG-1_Subclone_2	Subclone_2	ATCCATACGA	ATCCATACGA
AGAAGTCAGGGCTACT-1_Subclone_2	Subclone_2	ACCGCATAAC	ACCGCATAAC
AGAAGTCAGGGGACTA-1_Initial_1	Initial_1	AGGCGCCAAC	AGGCGCCAAC
AGAAGTCAGGGTTGAG-1_Initial_2	Initial_2	AACTAAATGA	AACTAAAGGA
AGAAGTCAGGGTTGCT-1_M1_R	M1_R	TCGGAAATAG	TCGGAAATAG
AGAAGTCAGGTATGAA-1_Initial_2	Initial_2	ATACCAAAAG	ATACCAAAAG
AGAAGTCAGGTGCATC-1_Subclone_1	Subclone_1	CCAAGAATAA	CCAAGAATAA
AGAAGTCAGGTTAGGG-1_Initial_2	Initial_2	GTGAGGTTCA	GTGAGGTTCA
AGAAGTCAGTAATTGC-1_Initial_2	Initial_2	GGTCACCTAT	GGTCACCTAT
AGAAGTCAGTACCACA-1_Subclone_2	Subclone_2	CCAAGAATAA	CCAAGAATAA
AGAAGTCAGTACGGCT-1_Subclone_1	Subclone_1	ATCCATACGA	ATCCATACGA
AGAAGTCAGTACGGGA-1_Subclone_2	Subclone_2	CTATGGTAAG	CTATGGTAAG
AGAAGTCAGTAGTAAG-1_M1_LN	M1_LN	GAGGAGGGGT	GAGGAGGGGT
AGAAGTCAGTATCTCC-1_Subclone_2	Subclone_2	CCAAGAATAA	CCAAGAATAA
AGAAGTCAGTATGGCC-1_Subclone_1	Subclone_1	ATCCATACGA	ATCCATACGA
AGAAGTCAGTCAGTAT-1_M1_LL	M1_LL	AGAGAGAGGA	AGAGAGAGGA
AGAAGTCAGTCTCTGT-1_Initial_2	Initial_2	ACGAGTGCAG	ACGAGTGCAG
AGAAGTCAGTGATCTG-1_Subclone_1	Subclone_1	AGAGTTACGC	AGAGTTACGC
AGAAGTCAGTGCCGTG-1_Subclone_2	Subclone_2	TAAACTAAGC	TAAACTAAGC
AGAAGTCAGTGTCCTT-1_Subclone_1	Subclone_1	ATCCATACGA	ATCCATACGA
AGAAGTCAGTTAGACT-1_Subclone_2	Subclone_2	ACACACCATC	ACACACCATC
AGAAGTCAGTTGCTCT-1_Subclone_1	Subclone_1	AGAGTTACGC	AGAGTTACGC
AGAAGTCAGTTGGTTG-1_Initial_2	Initial_2	ATAACAGAAA	ATAACAGAAA
AGAAGTTGTAACGTAG-1_Subclone_2	Subclone_2	ATCCATACGA	ATCCATACGA
AGAAGTTGTAACTGCT-1_Subclone_2	Subclone_2	AGAGTTACGC	AGAGTTACGC
AGAAGTTGTAAGGGTC-1_Subclone_1	Subclone_1	ATCCATACGA	ATCCATACGA
AGAAGTTGTAATGCGA-1_Subclone_1	Subclone_1	CCAAGAATAA	CCAAGAATAA
AGAAGTTGTAATGTCC-1_Initial_2	Initial_2	CGACAAGAAG	CGACAAGAAG
AGAAGTTGTAGCCTTG-1_M3_LL1	M3_LL1	AGAAATGCCG	AGAAATGCCG
AGAAGTTGTAGCGCAG-1_Subclone_1	Subclone_1	AGAGTTACGC	AGAGTTACGC
AGAAGTTGTAGGTTGA-1_Initial_1	Initial_1	CCTCACACCA	CCTCACACCA
AGAAGTTGTATAGCCT-1_Subclone_1	Subclone_1	CTATGGTAAG	CTATGGTAAG
AGAAGTTGTCAAGGAC-1_Subclone_2	Subclone_2	AGAGTTACGC	AGAGTTACGC
AGAAGTTGTCATGATC-1_M2_LL1	M2_LL1	ACTGAAAAGA	ACTGAAAAGA
AGAAGTTGTCTAGGAA-1_M1_LN	M1_LN	AGAGACTTCA	AGAGACTTCA
AGAAGTTGTCTGGTGC-1_Subclone_1	Subclone_1	ACCGCATAAC	ACCGCATAAC
AGAAGTTGTCTTGCGA-1_Subclone_1	Subclone_1	GCCTTATCAC	GCCTTATCAC
AGAAGTTGTGAACCTT-1_Subclone_1	Subclone_1	AGAGTTACGC	AGAGTTACGC
AGAAGTTGTGAGACGT-1_Initial_1	Initial_1	ATCTCTGTAT	ATCTCTGTAT
AGAAGTTGTGAGCAAC-1_Subclone_2	Subclone_2	CCAAGAATAA	CCAAGAATAA
AGAAGTTGTGATCAAG-1_Subclone_2	Subclone_2	CGGATAGTGG	CGGATAGTGG
AGAAGTTGTGATGCAA-1_Subclone_1	Subclone_1	CCAAGAATAA	CCAAGAATAA
AGAAGTTGTGATGCTT-1_Initial_1	Initial_1	CAAAGCATAA	CAAAGCATAA
AGAAGTTGTGCGCATC-1_Initial_2	Initial_2	AAAACACAAA	AAAACACAAA
AGAAGTTGTGGCTACC-1_Subclone_2	Subclone_2	ACACACCATC	ACACACCATC
AGAAGTTGTGGCTAGG-1_Subclone_2	Subclone_2	AGAGTTACGC	AGAGTTACGC
AGAAGTTGTGGCTGCT-1_Subclone_1	Subclone_1	AGAGTTACGC	AGAGTTACGC
AGAAGTTGTTAGCAGA-1_Subclone_2	Subclone_2	GAGCTAATAA	GAGCTAATAA
AGAAGTTGTTCACGAT-1_Subclone_2	Subclone_2	TAAACTAAGC	TAAACTAAGC
AGAAGTTGTTCACGCA-1_Subclone_1	Subclone_1	AGAGTTACGC	AGAGTTACGC
AGAAGTTGTTCCCGTT-1_Subclone_2	Subclone_2	ACACACCATC	ACACACCATC
AGAAGTTGTTCGATTA-1_Subclone_1	Subclone_1	ACACACCATC	ACACACCATC
AGAAGTTGTTCGTAAC-1_Subclone_2	Subclone_2	ATCCATACGA	ATCCATACGA
AGAAGTTGTTGACTAC-1_Subclone_1	Subclone_1	CCAAGAATAA	CCAAGAATAA
AGAAGTTGTTGCATGT-1_Subclone_2	Subclone_2	ATCCATACGA	ATCCATACGA
AGAAGTTGTTGGATTC-1_Subclone_2	Subclone_2	AGAGTTACGC	AGAGTTACGC
AGAAGTTGTTGTAGGA-1_Subclone_1	Subclone_1	CCAAGAATAA	CCAAGAATAA
AGAAGTTGTTGTCTGG-1_M1_LL	M1_LL	ACAGAGAATA	ACAGAGAATA
AGAAGTTGTTTCACGG-1_Subclone_2	Subclone_2	AGAGTTACGC	AGAGTTACGC
AGAAGTTGTTTCGGGC-1_Initial_1	Initial_1	ACTGCGTCGC	ACTGCGTCGC
AGAAGTTGTTTCGTAA-1_Subclone_2	Subclone_2	ACACACCATC	ACACACCATC
AGAATAGTCAATCCTC-1_Subclone_2	Subclone_2	ACACACCATC	ACACACCATC
AGAATAGTCAATGTAC-1_Subclone_1	Subclone_1	AGAGTTACGC	AGAGTTACGC
AGAATAGTCACAGCGT-1_Subclone_1	Subclone_1	AGAGTTACGC	AGAGTTACGC
AGAATAGTCACCTAGA-1_Subclone_2	Subclone_2	AGAGTTACGC	AGAGTTACGC
AGAATAGTCACGCAAC-1_Subclone_1	Subclone_1	ATCCATACGA	ATCCATACGA
AGAATAGTCACGTACA-1_Initial_1	Initial_1	AGATCACCCC	AGATCACCCC
AGAATAGTCACTAGGC-1_Initial_2	Initial_2	ACGGCGATAA	ACGGCGATAA
AGAATAGTCACTCCTG-1_Subclone_1	Subclone_1	ATCCATACGA	ATCCATACGA
AGAATAGTCAGCAGAG-1_Subclone_1	Subclone_1	ACACACCATC	ACACACCATC
AGAATAGTCAGCTCAA-1_Initial_1	Initial_1	AGAAGGAATG	AGAAGGAATG
AGAATAGTCAGGGACA-1_Subclone_2	Subclone_2	ACACACCATC	ACACACCATC
AGAATAGTCAGTATCG-1_M1_LN	M1_LN	AAACTACTAA	AAACTACTAA
AGAATAGTCAGTGCGT-1_Subclone_2	Subclone_2	ACACACCATC	ACACACCATC
AGAATAGTCATGAACT-1_Subclone_2	Subclone_2	CCAAGAATAA	CCAAGAATAA
AGAATAGTCATGCCTT-1_Subclone_2	Subclone_2	AGAGTTACGC	AGAGTTACGC
AGAATAGTCCAGGCCA-1_Subclone_1	Subclone_1	CTATGGTAAG	CTATGGTAAG
AGAATAGTCCAGGGAA-1_Subclone_1	Subclone_1	ATCCATACGA	ATCCATACGA
AGAATAGTCCATCGGG-1_Subclone_1	Subclone_1	CCAAGAATAA	CCAAGAATAA
AGAATAGTCCCCAGCT-1_Initial_2	Initial_2	AACAGGAGAC	AACGGGAGAC
AGAATAGTCCGCAGAT-1_Subclone_2	Subclone_2	AGAGTTACGC	AGAGTTACGC
AGAATAGTCCGCCAGA-1_Initial_1	Initial_1	GATAACATAG	GATAACATAG
AGAATAGTCCGCGAAT-1_Subclone_1	Subclone_1	CTATGGTAAG	CTATGGTAAG
AGAATAGTCCGCGGTA-1_Initial_2	Initial_2	AACGACGAAC	AACGACGAAC
AGAATAGTCCGGGTTG-1_Subclone_1	Subclone_1	CCAAGAATAA	CCAAGAATAA
AGAATAGTCCGTCATT-1_Subclone_2	Subclone_2	ACCGCATAAC	ACCGCATAAC
AGAATAGTCCGTTAGA-1_Subclone_1	Subclone_1	AGAGTTACGC	AGAGTTACGC
AGAATAGTCCTCACTG-1_Initial_2	Initial_2	CAGAATAAAC	CAGAATAAAC
AGAATAGTCCTCTCAG-1_Subclone_1	Subclone_1	CGGATAGTGG	CGGATAGTGG
AGAATAGTCGAATCCA-1_Initial_2	Initial_2	GTCACAGCAA	GTCACAGCAA
AGAATAGTCGAATCTG-1_Subclone_1	Subclone_1	AGAGTTACGC	AGAGTTACGC
AGAATAGTCGACATTG-1_Initial_2	Initial_2	GCCGGTAGTG	GCCGGTAGTG
AGAATAGTCGACCAGT-1_Subclone_2	Subclone_2	ATCCATACGA	ATCCATACGA
AGAATAGTCGACCGTG-1_Subclone_2	Subclone_2	ACACACCATC	ACACACCATC
AGAATAGTCGACTATG-1_Subclone_1	Subclone_1	ATCCATACGA	ATCCATACGA
AGAATAGTCGACTTGA-1_Subclone_2	Subclone_2	GCCTTATCAC	GCCTTATCAC
AGAATAGTCGATAGCC-1_Subclone_1	Subclone_1	GAGCTAATAA	GAGCTAATAA
AGAATAGTCGATGACC-1_Subclone_2	Subclone_2	CCAAGAATAA	CCAAGAATAA
AGAATAGTCGCATTAG-1_Subclone_2	Subclone_2	AGTGAACCAA	AGTGAACCAA
AGAATAGTCGCTAGAC-1_Subclone_1	Subclone_1	AGTGAACCAA	AGTGAACCAA
AGAATAGTCGTGCTAA-1_Initial_2	Initial_2	GAAAGGGGGG	GAAAGGGGGG
AGAATAGTCTATCGGA-1_Initial_1	Initial_1	CGGGAATGCT	CGGGAATGCT
AGAATAGTCTATGGTG-1_Initial_2	Initial_2	ACACAAAGAA	AAACAAAGAA
AGAATAGTCTCATCAC-1_Subclone_1	Subclone_1	CTATGGTAAG	CTATGGTAAG
AGAATAGTCTGGTAAT-1_Subclone_1	Subclone_1	CGGATAGTGG	CGGATAGTGG
AGAATCAAGAACCTAT-1_Initial_2	Initial_2	AAAGGAATGC	AAAGGAATGC
AGAATCAAGAAGGGAA-1_Subclone_2	Subclone_2	ATCCATACGA	ATCCATACGA
AGAATCAAGAAGGTTA-1_M1_LN	M1_LN	CTGAAAAAAC	CTGAAAAAAC
AGAATCAAGCAATCAT-1_Subclone_2	Subclone_2	ATCCATACGA	ATCCATACGA
AGAATCAAGCAGGCAA-1_Subclone_2	Subclone_2	CTATGGTAAG	CTATGGTAAG
AGAATCAAGCATTGAT-1_M3_LL1	M3_LL1	CAAATGGGAG	CAAATGGGAG
AGAATCAAGCCATCCC-1_Subclone_2	Subclone_2	GCCTTATCAC	GCCTTATCAC
AGAATCAAGCCCGTGA-1_Subclone_2	Subclone_2	ATCCATACGA	ATCCATACGA
AGAATCAAGCGAGTAG-1_Initial_1	Initial_1	CCAAGAATAA	CCAAGAATAA
AGAATCAAGCGCAACT-1_Subclone_1	Subclone_1	AGAGTTACGC	AGAGTTACGC
AGAATCAAGCGGTGAA-1_Subclone_2	Subclone_2	ACACACCATC	ACACACCATC
AGAATCAAGCTAACCA-1_Subclone_1	Subclone_1	ATCCATACGA	ATCCATACGA
AGAATCAAGCTAAGTT-1_M2_LL2	M2_LL2	CGATAAAACG	CAATAAAACG
AGAATCAAGCTACAGC-1_Subclone_1	Subclone_1	AGAGTTACGC	AGAGTTACGC
AGAATCAAGCTACTGA-1_Subclone_2	Subclone_2	GCCTTATCAC	GCCTTATCAC
AGAATCAAGCTATCGA-1_Subclone_2	Subclone_2	GCCTTATCAC	GCCTTATCAC
AGAATCAAGCTTACCT-1_Initial_1	Initial_1	CGAAAAAAAA	CGAAAAAAAA
AGAATCAAGGAACCAG-1_Subclone_1	Subclone_1	ACACACCATC	ACACACCATC
AGAATCAAGGATAGGT-1_Subclone_1	Subclone_1	CTATGGTAAG	CTATGGTAAG
AGAATCAAGGCGTAAG-1_Subclone_1	Subclone_1	ATCCATACGA	ATCCATACGA
AGAATCAAGGCGTTAC-1_Subclone_2	Subclone_2	GCCTTATCAC	GCCTTATCAC
AGAATCAAGGCTACTA-1_Subclone_2	Subclone_2	ATCCATACGA	ATCCATACGA
AGAATCAAGGCTTACA-1_Subclone_1	Subclone_1	CGGATAGTGG	CGGATAGTGG
AGAATCAAGGGCTCCA-1_Subclone_1	Subclone_1	ATCCATACGA	ATCCATACGA
AGAATCAAGGGTTAGG-1_Subclone_2	Subclone_2	ATCCATACGA	ATCCATACGA
AGAATCAAGGTACTGC-1_M2_LL1	M2_LL1	CACCAAAACA	CACCAAAACA
AGAATCAAGGTACTGC-1_Subclone_2	Subclone_2	GAGCTAATAA	GAGCTAATAA
AGAATCAAGGTAGAGT-1_M1_LN	M1_LN	ACAAAGGCGA	ACAAAGGCGA
AGAATCAAGGTAGGGC-1_Subclone_2	Subclone_2	CCAAGAATAA	CCAAGAATAA
AGAATCAAGGTAGTAA-1_M2_LL1	M2_LL1	CACCAAAGAA	CACCAAAGAA
AGAATCAAGGTCATAT-1_Subclone_1	Subclone_1	CCAAGAATAA	CCAAGAATAA
AGAATCAAGGTGATCC-1_Initial_1	Initial_1	GATCCCCAAC	GATCCCCAAC
AGAATCAAGGTGATGG-1_Subclone_1	Subclone_1	AGAGTTACGC	AGAGTTACGC
AGAATCAAGGTTAGGG-1_Subclone_2	Subclone_2	AGAGTTACGC	AGAGTTACGC
AGAATCAAGGTTCGGT-1_Initial_1	Initial_1	GAAACAACGG	GAAACAACGG
AGAATCAAGGTTGCTA-1_Subclone_1	Subclone_1	GCCTTATCAC	GCCTTATCAC
AGAATCAAGGTTGGAG-1_Initial_2	Initial_2	ACCGCCATAT	ACCGCCATAT
AGAATCAAGTACGGAG-1_M2_LV	M2_LV	ATGATCATAT	ATGATCATAT
AGAATCAAGTATGTAC-1_Initial_1	Initial_1	AGGTCGATAA	AGGTCGATAA
AGAATCAAGTCAATCG-1_Subclone_2	Subclone_2	CTATGGTAAG	CTATGGTAAG
AGAATCAAGTGAGCAG-1_Subclone_1	Subclone_1	ATCCATACGA	ATCCATACGA
AGAATCAAGTGATGCC-1_Subclone_1	Subclone_1	CCAAGAATAA	CCAAGAATAA
AGAATCAAGTGGCAGA-1_Initial_1	Initial_1	GCAAAAAGAA	GCAAAAAGAG
AGAATCAAGTGGCGTT-1_Subclone_1	Subclone_1	ACACACCATC	ACACACCATC
AGAATCAAGTTAGGTT-1_Subclone_1	Subclone_1	ACACACCATC	ACACACCATC
AGAATCAAGTTGGTAT-1_M3_LL1	M3_LL1	AGAAATGCCG	AGAAATGCCG
AGAATTGAGAAGCCCT-1_Subclone_1	Subclone_1	ATCCATACGA	ATCCATACGA
AGAATTGAGATTGCTG-1_Subclone_1	Subclone_1	GAGCTAATAA	GAGCTAATAA
AGAATTGAGCAAGTAA-1_Subclone_1	Subclone_1	CCAAGAATAA	CCAAGAATAA
AGAATTGAGCAATCCA-1_Initial_1	Initial_1	AACGACGAAC	AACGACGAAC
AGAATTGAGCAGGTGA-1_Subclone_1	Subclone_1	GCCTTATCAC	GCCTTATCAC
AGAATTGAGCCATTAG-1_M1_LL	M1_LL	TAAGGGCAAC	TAAGGGCAAC
AGAATTGAGCGAGAGC-1_Subclone_1	Subclone_1	AGAGTTACGC	AGAGTTACGC
AGAATTGAGCGGAGAC-1_Initial_1	Initial_1	GAGCCGCAAG	GAGCCGCAAG
AGAATTGAGCGGATTC-1_M3_LV	M3_LV	GCATTAGCGA	GCATTAGCGA
AGAATTGAGCTAGGTC-1_Subclone_2	Subclone_2	CGGATAGTGG	CGGATAGTGG
AGAATTGAGCTTACCT-1_Initial_1	Initial_1	CCGACAAAAT	CCGACAAAAT
AGAATTGAGGAGTAAC-1_Subclone_2	Subclone_2	AGAGTTACGC	AGAGTTACGC
AGAATTGAGGATCCGT-1_M1_TH	M1_TH	CAAAAGGGAA	CAAAAGGGAA
AGAATTGAGGCAACTC-1_M2_LL1	M2_LL1	CACTGGTCCC	CACTGGTCCC
AGAATTGAGGCAAGGC-1_Subclone_2	Subclone_2	CCAAGAATAA	CCAAGAATAA
AGAATTGAGGCACGAA-1_Subclone_1	Subclone_1	CCAAGAATAA	CCAAGAATAA
AGAATTGAGGCGAATG-1_Subclone_2	Subclone_2	AGAGTTACGC	AGAGTTACGC
AGAATTGAGGCGATGA-1_Subclone_1	Subclone_1	ATCCATACGA	ATCCATACGA
AGAATTGAGGCTACGT-1_Initial_2	Initial_2	CACGGATATG	CACGGATATG
AGAATTGAGGGGACGT-1_Subclone_2	Subclone_2	ACACACCATC	ACACACCATC
AGAATTGAGGGGTTAG-1_Subclone_1	Subclone_1	CCAAGAATAA	CCAAGAATAA
AGAATTGAGGGTGAGC-1_Subclone_1	Subclone_1	CCAAGAATAA	CCAAGAATAA
AGAATTGAGGTACTTG-1_Initial_1	Initial_1	AGAGACTTCA	AGAGACTTCA
AGAATTGAGGTAGCCT-1_Subclone_2	Subclone_2	CCAAGAATAA	CCAAGAATAA
AGAATTGAGGTATGAA-1_M3_LV	M3_LV	TTTGGAAACC	TTTGGAAACC
AGAATTGAGGTCACTA-1_Subclone_2	Subclone_2	CCAAGAATAA	CCAAGAATAA
AGAATTGAGGTCGTTA-1_M3_LL2	M3_LL2	GACAAGACAA	GACAAGACAA
AGAATTGAGGTGCAGA-1_Initial_2	Initial_2	GTGACAGTAA	GTGACAGTAA
AGAATTGAGGTGCGTT-1_Initial_2	Initial_2	CCAGCAGAAC	CCAGCAGAAC
AGAATTGAGTAATTGC-1_Initial_2	Initial_2	CCACACGAGG	CCACACGAGG
AGAATTGAGTCAACCA-1_Subclone_1	Subclone_1	ATCCATACGA	ATCCATACGA
AGAATTGAGTCAGCTA-1_Subclone_2	Subclone_2	CCAAGAATAA	CCAAGAATAA
AGAATTGAGTCAGTCA-1_Subclone_2	Subclone_2	ACACACCATC	ACACACCATC
AGAATTGAGTGATAGA-1_Subclone_2	Subclone_2	AGAGTTACGC	AGAGTTACGC
AGAATTGAGTGATGGG-1_M2_LV	M2_LV	ATGATCATAT	ATGATCATAT
AGAATTGAGTGGCAGA-1_Initial_1	Initial_1	CCAGGTGTAG	CCAGGTGTAG
AGAATTGAGTGGCGAA-1_Subclone_1	Subclone_1	AGAGTTACGC	AGAGTTACGC
AGAATTGAGTGTCAAT-1_Initial_1	Initial_1	AAACTACTAA	AAACTACTAA
AGAATTGAGTGTCCTT-1_Subclone_1	Subclone_1	GAGCTAATAA	GAGCTAATAA
AGAATTGAGTTAGCCA-1_Subclone_2	Subclone_2	AGAGTTACGC	AGAGTTACGC
AGAATTGAGTTGCTTC-1_Subclone_2	Subclone_2	GAGCTAATAA	GAGCTAATAA
AGACAACAGAAGGACT-1_Initial_2	Initial_2	CGCCAGAATA	CGCCAGAATA
AGACAACAGATTGATC-1_M2_LV	M2_LV	ATGATCATAT	ATGATCATAT
AGACAACAGCAGGGTA-1_Subclone_1	Subclone_1	CCAAGAATAA	CCAAGAATAA
AGACAACAGCATTAAC-1_Subclone_1	Subclone_1	AGAGTTACGC	AGAGTTACGC
AGACAACAGCCAATGC-1_Initial_1	Initial_1	GATGGCCGTT	GATGGCCGTT
AGACAACAGCCGATTA-1_Initial_1	Initial_1	AGACCACAGC	AGACCACAGC
AGACAACAGCCTACCC-1_Initial_1	Initial_1	AGAACGCAGC	AGAACGCAGC
AGACAACAGCGAACTC-1_Subclone_2	Subclone_2	ACACACCATC	ACACACCATC
AGACAACAGCGAATGG-1_Initial_1	Initial_1	CTGGAAAGAA	CTGGAAAGAA
AGACAACAGCGATACC-1_Subclone_2	Subclone_2	CTATGGTAAG	CTATGGTAAG
AGACAACAGCGATGAG-1_Subclone_2	Subclone_2	ATCCATACGA	ATCCATACGA
AGACAACAGCGCCAAT-1_Subclone_2	Subclone_2	GAGCTAATAA	GAGCTAATAA
AGACAACAGCGGATCT-1_Initial_2	Initial_2	AGCGCAAGGC	AGCGCAAGGC
AGACAACAGCGGATGA-1_Subclone_2	Subclone_2	AGAGTTACGC	AGAGTTACGC
AGACAACAGCTACGGT-1_M1_LN	M1_LN	AAGGGGACAT	AAGGGGACAT
AGACAACAGGAATGGT-1_Initial_1	Initial_1	GTAAACAGGA	GTAAAAAGGA
AGACAACAGGATAGCG-1_Subclone_2	Subclone_2	AGAGTTACGC	AGAGTTACGC
AGACAACAGGGCTCAT-1_Subclone_1	Subclone_1	CGGATAGTGG	CGGATAGTGG
AGACAACAGGGCTCTG-1_Subclone_1	Subclone_1	ATCCATACGA	ATCCATACGA
AGACAACAGGGTAGCA-1_Subclone_2	Subclone_2	ACACACCATC	ACACACCATC
AGACAACAGGGTGAGC-1_Subclone_2	Subclone_2	AGAGTTACGC	AGAGTTACGC
AGACAACAGGTACGCT-1_M1_LL	M1_LL	GGTAGAGGAT	GGTAGAGGAT
AGACAACAGGTATCCA-1_Subclone_1	Subclone_1	ATCCATACGA	ATCCATACGA
AGACAACAGGTCACAC-1_Subclone_2	Subclone_2	ACCGCATAAC	ACCGCATAAC
AGACAACAGGTCGTAC-1_Subclone_1	Subclone_1	AGAGTTACGC	AGAGTTACGC
AGACAACAGGTGAGGC-1_Subclone_1	Subclone_1	ACACACCATC	ACACACCATC
AGACAACAGGTGCTCG-1_Subclone_1	Subclone_1	GCCTTATCAC	GCCTTATCAC
AGACAACAGGTGGACA-1_Initial_2	Initial_2	AGGAAGTCGA	AGGAAGTCGA
AGACAACAGGTTAGGG-1_Subclone_2	Subclone_2	CGGATAGTGG	CGGATAGTGG
AGACAACAGGTTGACC-1_Subclone_1	Subclone_1	CGGATAGTGG	CGGATAGTGG
AGACAACAGTAACCCA-1_Subclone_1	Subclone_1	AGAGTTACGC	AGAGTTACGC
AGACAACAGTAAGGCG-1_Subclone_1	Subclone_1	AGAGTTACGC	AGAGTTACGC
AGACAACAGTAATGTC-1_M1_LL	M1_LL	TGGAGTGTGC	TGGAGTGTGC
AGACAACAGTACGGCT-1_Subclone_2	Subclone_2	CGGATAGTGG	CGGATAGTGG
AGACAACAGTAGACCC-1_Initial_1	Initial_1	GAGCGGACAC	GAGCGGACAC
AGACAACAGTAGCAGG-1_Initial_1	Initial_1	AGAGAGAGGA	AGAGAGAGGA
AGACAACAGTAGCTCA-1_Subclone_2	Subclone_2	ATCCATACGA	ATCCATACGA
AGACAACAGTAGGCGA-1_Subclone_1	Subclone_1	AGAGTTACGC	AGAGTTACGC
AGACAACAGTCATGGC-1_Subclone_1	Subclone_1	CCAAGAATAA	CCAAGAATAA
AGACAACAGTCGCTCC-1_Subclone_1	Subclone_1	CGGATAGTGG	CGGATAGTGG
AGACAACAGTGATAGA-1_Subclone_1	Subclone_1	ATCCATACGA	ATCCATACGA
AGACAACAGTTAGTCG-1_Subclone_1	Subclone_1	GAGCTAATAA	GAGCTAATAA
AGACAACAGTTGGCGT-1_Initial_1	Initial_1	CTGAGATTAT	CTGAGATTAT
AGACACAGTAACCACT-1_Subclone_2	Subclone_2	CTATGGTAAG	CTATGGTAAG
AGACACAGTAAGCGGT-1_M1_LN	M1_LN	AAGGGGACAT	AAGGGGACAT
AGACACAGTAGGTACA-1_Subclone_1	Subclone_1	CCAAGAATAA	CCAAGAATAA
AGACACAGTAGGTCCC-1_Subclone_1	Subclone_1	AGAGTTACGC	AGAGTTACGC
AGACACAGTAGTCAAG-1_Subclone_1	Subclone_1	CTATGGTAAG	CTATGGTAAG
AGACACAGTAGTGCCC-1_Subclone_1	Subclone_1	AGAGTTACGC	AGAGTTACGC
AGACACAGTATTGGCT-1_Initial_1	Initial_1	AAGGACACAC	AAGGACACAC
AGACACAGTCAGCCAC-1_Subclone_2	Subclone_2	ATCCATACGA	ATCCATACGA
AGACACAGTCAGGGCA-1_Subclone_1	Subclone_1	ATCCATACGA	ATCCATACGA
AGACACAGTCATGAGA-1_Subclone_1	Subclone_1	GAGCTAATAA	GAGCTAATAA
AGACACAGTCATGTGT-1_Initial_2	Initial_2	AAGAAGCTAA	AAGAAGCTAA
AGACACAGTGAACTAG-1_Initial_2	Initial_2	GGGGCCCGAC	GGGGCCCGAC
AGACACAGTGAGACTA-1_Subclone_1	Subclone_1	CACTGGTCCC	CACTGGTCCC
AGACACAGTGAGCGAT-1_Subclone_2	Subclone_2	GAGCTAATAA	GAGCTAATAA
AGACACAGTGAGCGCA-1_Subclone_1	Subclone_1	ATCCATACGA	ATCCATACGA
AGACACAGTGAGGAAG-1_M2_LL2	M2_LL2	TGAACAGCAG	TGAACAGCAG
AGACACAGTGAGTTAG-1_Initial_1	Initial_1	GCCTTATCAC	GCCTTATCAC
AGACACAGTGATAGAT-1_Subclone_2	Subclone_2	ACCGCATAAC	ACCGCATAAC
AGACACAGTGATCAGA-1_Subclone_2	Subclone_2	AGAGTTACGC	AGAGTTACGC
AGACACAGTGCGCGTT-1_Subclone_1	Subclone_1	GCCTTATCAC	GCCTTATCAC
AGACACAGTGGAAGGA-1_Subclone_1	Subclone_1	CCAAGAATAA	CCAAGAATAA
AGACACAGTGGCCAAG-1_M1_LN	M1_LN	AAGGGGACAT	AAGGGGACAT
AGACACAGTGGCTCAC-1_M1_LN	M1_LN	AAGGGGACAT	AAGGGGACAT
AGACACAGTGGCTGAG-1_Initial_2	Initial_2	GAAGAGCGAC	GAAGAGCGAC
AGACACAGTGGGTAAC-1_Subclone_1	Subclone_1	ACACACCATC	ACACACCATC
AGACACAGTTAACCAC-1_Initial_1	Initial_1	ACCGCAGGAA	ACCGCAGGAA
AGACACAGTTAGGCTT-1_Initial_2	Initial_2	GACAAGGCAC	GACAAGGCAC
AGACACAGTTATCACA-1_M3_LL1	M3_LL1	AACCAAACAA	AACCAAACAA
AGACACAGTTATCGCG-1_Initial_2	Initial_2	TTCTCTTATA	TTCTCTTATA
AGACACAGTTATGCGT-1_Subclone_2	Subclone_2	ACCGCATAAC	ACCGCATAAC
AGACACAGTTCAAGTC-1_Subclone_2	Subclone_2	CGGATAGTGG	CGGATAGTGG
AGACACAGTTCCCAGA-1_Subclone_1	Subclone_1	AGAGTTACGC	AGAGTTACGC
AGACACAGTTCCGCAA-1_Subclone_1	Subclone_1	CGGATAGTGG	CGGATAGTGG
AGACACAGTTCCGTGA-1_Subclone_2	Subclone_2	CGGATAGTGG	CGGATAGTGG
AGACACAGTTCGGTGC-1_Subclone_1	Subclone_1	ATCCATACGA	ATCCATACGA
AGACACAGTTCGTTAA-1_Subclone_2	Subclone_2	ACACACCATC	ACACACCATC
AGACACAGTTCGTTCC-1_Subclone_2	Subclone_2	CCAAGAATAA	CCAAGAATAA
AGACACAGTTGACTAC-1_Initial_2	Initial_2	AGTGATACCA	AGTGATACCA
AGACACAGTTGAGGAC-1_M1_LL	M1_LL	CACATGAGAG	CACATGAGAG
AGACACAGTTGCATCG-1_Initial_2	Initial_2	CACGGCGAGA	CACGGCGAGA
AGACACAGTTGCATGT-1_Subclone_1	Subclone_1	AGAGTTACGC	AGAGTTACGC
AGACACAGTTGCTCCT-1_Subclone_2	Subclone_2	ATCCATACGA	ATCCATACGA
AGACACAGTTGCTTCC-1_Initial_2	Initial_2	TTTGGAAACC	TTTGGAAACC
AGACACAGTTTAGTGC-1_M1_LN	M1_LN	AAGGGGACAT	AAGGGGACAT
AGACACAGTTTAGTTG-1_Subclone_2	Subclone_2	CGGATAGTGG	CGGATAGTGG
AGACACAGTTTCGCTC-1_Initial_2	Initial_2	GGAAGATAAT	GGAAGATAAT
AGACACAGTTTGATTG-1_Subclone_2	Subclone_2	CGGATAGTGG	CGGATAGTGG
AGACACAGTTTGGACT-1_M1_LL	M1_LL	CGCACCCGGT	CGCACCCGGT
AGACAGACAAACCGAT-1_Initial_2	Initial_2	GATGCAGTAC	GATGCAGTAC
AGACAGACAAACCTGG-1_Subclone_2	Subclone_2	ATCCATACGA	ATCCATACGA
AGACAGACAAATGGCT-1_Initial_1	Initial_1	GCAATCCACA	GCAATCAACA
AGACAGACAACATTGA-1_M1_LL	M1_LL	CACCAAAACA	CACCAAAACA
AGACAGACAACTATCT-1_Subclone_1	Subclone_1	AGAGTTACGC	AGAGTTACGC
AGACAGACAAGCATGT-1_Subclone_1	Subclone_1	ACACACCATC	ACACACCATC
AGACAGACAAGCCAGC-1_M2_LV	M2_LV	ATGATCATAT	ATGATCATAT
AGACAGACAAGCCTCT-1_Subclone_2	Subclone_2	CCAAGAATAA	CCAAGAATAA
AGACAGACAAGTAGAG-1_Initial_2	Initial_2	CAAGATAACA	CAAGATAACA
AGACAGACAAGTGCCA-1_Initial_2	Initial_2	AAGAATGATC	AAGAATGATC
AGACAGACAAGTGTGT-1_Initial_1	Initial_1	CAAGCTCTCC	CAAGCTCTCC
AGACAGACAATACATG-1_M3_LL1	M3_LL1	AAAGGAAGAT	AAAGGAAGAT
AGACAGACAATACTCT-1_Initial_2	Initial_2	CGCATGTTCG	CGCATGTTCG
AGACAGACAATCCTAT-1_Subclone_1	Subclone_1	CTATGGTAAG	CTATGGTAAG
AGACAGACAATGGAGA-1_Subclone_1	Subclone_1	CGGATAGTGG	CGGATAGTGG
AGACAGACAATGGGCC-1_Subclone_1	Subclone_1	CGGATAGTGG	CGGATAGTGG
AGACAGACAATGTATG-1_M2_LV	M2_LV	ATGATCATAT	ATGATCATAT
AGACAGACAATTGGAC-1_Subclone_2	Subclone_2	ATCCATACGA	ATCCATACGA
AGACAGACACAATCGG-1_Subclone_1	Subclone_1	CCAAGAATAA	CCAAGAATAA
AGACAGACACATGAGT-1_Subclone_2	Subclone_2	AGAGTTACGC	AGAGTTACGC
AGACAGACACATTGGG-1_M2_LV	M2_LV	ATGATCATAT	ATGATCATAT
AGACAGACACCACACT-1_Initial_2	Initial_2	TATATCAACT	TATATCAACT
AGACAGACACCAGGAC-1_Initial_1	Initial_1	CGGAGAATAT	CGGAGAATAT
AGACAGACACCTTAGC-1_Initial_1	Initial_1	GATCGGTATA	GATCGGTATA
AGACAGACACTCATCA-1_Subclone_2	Subclone_2	AGTGAACCAA	AGTGAACCAA
AGACAGACACTCGCCA-1_Initial_1	Initial_1	GTAATGAGGC	GTAATGAGGC
AGACAGACACTTACAT-1_Initial_1	Initial_1	ACACAAAGAA	AAACAAAGAA
AGACAGACACTTACAT-1_Initial_2	Initial_2	AGGGGCAAAA	AGGGGCAAAA
AGACAGACACTTGGTC-1_Subclone_1	Subclone_1	AGAGTTACGC	AGAGTTACGC
AGACAGACAGCTAACG-1_Initial_2	Initial_2	CGGGTAGACA	CGGGTAGACA
AGACAGACAGCTCTGT-1_Subclone_1	Subclone_1	CCAAGAATAA	CCAAGAATAA
AGACAGACAGGAACGG-1_Subclone_1	Subclone_1	CGGATAGTGG	CGGATAGTGG
AGACAGACAGGCTATG-1_M1_LN	M1_LN	GATACGTGAC	GATACGTGAC
AGACAGACAGTAATTG-1_Subclone_2	Subclone_2	CCAAGAATAA	CCAAGAATAA
AGACAGACAGTTGCCT-1_Subclone_2	Subclone_2	AGAGTTACGC	AGAGTTACGC
AGACAGACAGTTGGGC-1_Subclone_1	Subclone_1	CGGATAGTGG	CGGATAGTGG
AGACAGACATAATCGA-1_Subclone_2	Subclone_2	AGAGTTACGC	AGAGTTACGC
AGACAGACATAGACAC-1_Subclone_2	Subclone_2	ATCCATACGA	ATCCATACGA
AGACAGACATCAAGTA-1_Subclone_1	Subclone_1	ATCCATACGA	ATCCATACGA
AGACAGACATCCATCA-1_Initial_2	Initial_2	ATAGCAAGAA	ATAGCAAGAA
AGACAGACATCGGGAC-1_Subclone_1	Subclone_1	ACACACCATC	ACACACCATC
AGACAGACATGTCGTC-1_Subclone_1	Subclone_1	AGAGTTACGC	AGAGTTACGC
AGACAGACATTAGTCT-1_Subclone_1	Subclone_1	CCAAGAATAA	CCAAGAATAA
AGACAGACATTCGTCA-1_Subclone_1	Subclone_1	AGAGTTACGC	AGAGTTACGC
AGACAGACATTGCCCG-1_Subclone_2	Subclone_2	AGAGTTACGC	AGAGTTACGC
AGACATAAGAAGCCCT-1_Subclone_1	Subclone_1	ATCCATACGA	ATCCATACGA
AGACATAAGAATCAGA-1_M1_LN	M1_LN	ACCGCCAAAA	ACCGCCAAAA
AGACATAAGATAGATG-1_Subclone_1	Subclone_1	CGGATAGTGG	CGGATAGTGG
AGACATAAGCAATTAC-1_Initial_2	Initial_2	CTGCGATATG	CTGCGATATG
AGACATAAGCATTCGA-1_Initial_2	Initial_2	GACAAGACAA	GACAAGACAA
AGACATAAGCCATCCC-1_Initial_1	Initial_1	ACATAAAATC	ACATAAAATC
AGACATAAGCCATTGA-1_Subclone_2	Subclone_2	GCCTTATCAC	GCCTTATCAC
AGACATAAGCCTGAAC-1_Initial_1	Initial_1	CAAGAAATAG	CAAGAAATAG
AGACATAAGCCTTGGG-1_M2_LV	M2_LV	ATGATCATAT	ATGATCATAT
AGACATAAGCGATGGA-1_Subclone_1	Subclone_1	AGAGTTACGC	AGAGTTACGC
AGACATAAGCGGGATA-1_Subclone_2	Subclone_2	CCAAGAATAA	CCAAGAATAA
AGACATAAGCTACGAC-1_Subclone_2	Subclone_2	AGAGTTACGC	AGAGTTACGC
AGACATAAGCTACTTC-1_Subclone_2	Subclone_2	ACACACCATC	ACACACCATC
AGACATAAGCTGGACT-1_Initial_2	Initial_2	AAACAGCGAA	AAACAGCGAA
AGACATAAGCTTAGGC-1_M1_LL	M1_LL	TGAAAGGAAC	TGAAAGGAAC
AGACATAAGGAACTGG-1_Initial_2	Initial_2	TAACCCAACC	TAACCCAACC
AGACATAAGGAGTCAG-1_Subclone_2	Subclone_2	CGGATAGTGG	CGGATAGTGG
AGACATAAGGATTACT-1_M1_TH	M1_TH	GCATTAGCGA	GCATTAGCGA
AGACATAAGGCGCTAT-1_Subclone_1	Subclone_1	ATCCATACGA	ATCCATACGA
AGACATAAGGCTACCG-1_Initial_1	Initial_1	TTGGCGTTCT	TTGGCGTTCT
AGACATAAGGCTTAAT-1_Subclone_1	Subclone_1	AGAGTTACGC	AGAGTTACGC
AGACATAAGGGTTGGA-1_M2_LV	M2_LV	ATGATCATAT	ATGATCATAT
AGACATAAGGTAACGG-1_Subclone_1	Subclone_1	ACCGCATAAC	ACCGCATAAC
AGACATAAGGTCACGT-1_M2_LV	M2_LV	ATGATCATAT	ATGATCATAT
AGACATAAGGTCGTAC-1_Subclone_1	Subclone_1	AGAGTTACGC	AGAGTTACGC
AGACATAAGGTTCACA-1_Subclone_1	Subclone_1	ATCCATACGA	ATCCATACGA
AGACATAAGGTTCCGG-1_Initial_2	Initial_2	CCAGGTAATT	CCAGGTAATT
AGACATAAGTACCATG-1_Subclone_2	Subclone_2	CGGATAGTGG	CGGATAGTGG
AGACATAAGTACGCCG-1_Subclone_2	Subclone_2	ATCCATACGA	ATCCATACGA
AGACATAAGTGACCTA-1_Subclone_2	Subclone_2	AGAGTTACGC	AGAGTTACGC
AGACATAAGTGAGTAA-1_Subclone_2	Subclone_2	AGAGTTACGC	AGAGTTACGC
AGACATAAGTGAGTCC-1_Subclone_1	Subclone_1	AGAGTTACGC	AGAGTTACGC
AGACATAAGTGCAAGG-1_Subclone_1	Subclone_1	CCAAGAATAA	CCAAGAATAA
AGACATAAGTGCCAGT-1_M2_LV	M2_LV	ATGATCATAT	ATGATCATAT
AGACATAAGTGGCTAC-1_Subclone_1	Subclone_1	AGAGTTACGC	AGAGTTACGC
AGACATAAGTTGGGTC-1_Subclone_1	Subclone_1	ACCGCATAAC	ACCGCATAAC
AGACATCCAAACCGCA-1_Subclone_2	Subclone_2	AGAGTTACGC	AGAGTTACGC
AGACATCCAAACTTGA-1_Subclone_1	Subclone_1	CTATGGTAAG	CTATGGTAAG
AGACATCCAACATCAA-1_M1_LN	M1_LN	GTAGTGGCGA	GTAGTGGCGA
AGACATCCAACATCCC-1_Subclone_1	Subclone_1	ATCCATACGA	ATCCATACGA
AGACATCCAACTGTGG-1_Subclone_1	Subclone_1	AGAGTTACGC	AGAGTTACGC
AGACATCCAACTTCAT-1_Subclone_1	Subclone_1	AGAGTTACGC	AGAGTTACGC
AGACATCCAACTTCCA-1_Subclone_2	Subclone_2	ACACACCATC	ACACACCATC
AGACATCCAACTTCGC-1_Subclone_1	Subclone_1	CCAAGAATAA	CCAAGAATAA
AGACATCCAAGCTAGT-1_Subclone_2	Subclone_2	GCCTTATCAC	GCCTTATCAC
AGACATCCAAGCTGAT-1_Initial_1	Initial_1	GTCTGTTCAA	GTCTGTTCAA
AGACATCCAAGCTGAT-1_Subclone_1	Subclone_1	CGGATAGTGG	CGGATAGTGG
AGACATCCAAGGGATA-1_Subclone_1	Subclone_1	ACACACCATC	ACACACCATC
AGACATCCAAGGTATC-1_Initial_1	Initial_1	AATGTTACAA	AATGTTACAA
AGACATCCAATATCCT-1_M1_LN	M1_LN	ACAGAGAATA	ACAGAGAATA
AGACATCCAATCCTGC-1_Subclone_2	Subclone_2	ATCCATACGA	ATCCATACGA
AGACATCCAATCGGGC-1_Initial_2	Initial_2	TATCTCTTAC	TATCTCTTAC
AGACATCCAATGACAC-1_Subclone_1	Subclone_1	ATCCATACGA	ATCCATACGA
AGACATCCAATGTAGC-1_Subclone_1	Subclone_1	ACACACCATC	ACACACCATC
AGACATCCAATTAGGC-1_Subclone_2	Subclone_2	CCAAGAATAA	CCAAGAATAA
AGACATCCAATTGGTA-1_Subclone_1	Subclone_1	AGAGTTACGC	AGAGTTACGC
AGACATCCACAGCGAC-1_Subclone_2	Subclone_2	ACACACCATC	ACACACCATC
AGACATCCACATTAAG-1_Initial_2	Initial_2	GGGGCCCGAC	GGGGCCCGAC
AGACATCCACATTCAT-1_Subclone_1	Subclone_1	GAGCTAATAA	GAGCTAATAA
AGACATCCACATTCGC-1_Subclone_1	Subclone_1	AGAGTTACGC	AGAGTTACGC
AGACATCCACTACCAC-1_Initial_2	Initial_2	ACTAGCCCAT	ACTAGCCCAT
AGACATCCACTAGCTC-1_Initial_1	Initial_1	AGAATAAATA	AGAATAAATA
AGACATCCACTATCGC-1_Subclone_1	Subclone_1	ATCCATACGA	ATCCATACGA
AGACATCCAGCAGGGA-1_Initial_1	Initial_1	AATTCCAGAA	AATTCCAGAA
AGACATCCAGCCAAGC-1_Subclone_1	Subclone_1	CGGATAGTGG	CGGATAGTGG
AGACATCCAGGATGCC-1_Initial_2	Initial_2	GGACAAACAC	GGACAAACAG
AGACATCCAGGCAGAG-1_Subclone_2	Subclone_2	CGGATAGTGG	CGGATAGTGG
AGACATCCAGGCTCAA-1_Subclone_2	Subclone_2	CCAAGAATAA	CCAAGAATAA
AGACATCCAGGTAGGG-1_Subclone_2	Subclone_2	AGAGTTACGC	AGAGTTACGC
AGACATCCAGTTGCAG-1_Subclone_1	Subclone_1	AGAGTTACGC	AGAGTTACGC
AGACATCCATAACTTC-1_Subclone_2	Subclone_2	CCAAGAATAA	CCAAGAATAA
AGACATCCATAATCCT-1_Initial_1	Initial_1	CGAGAAATCC	CGAGAAATCC
AGACATCCATCAAGCG-1_Subclone_1	Subclone_1	CCAAGAATAA	CCAAGAATAA
AGACATCCATCGCTAC-1_Subclone_1	Subclone_1	ACACACCATC	ACACACCATC
AGACATCCATCGCTCG-1_Initial_2	Initial_2	ATGATCATAT	ATGATCATAT
AGACATCCATGATAGC-1_M1_LN	M1_LN	GCATTAGCGA	GCATTAGCGA
AGACATCCATGGATAC-1_Subclone_1	Subclone_1	ATCCATACGA	ATCCATACGA
AGACATCCATGGCTCT-1_Subclone_2	Subclone_2	GAGCTAATAA	GAGCTAATAA
AGACATCCATTACACT-1_Subclone_1	Subclone_1	AGAGTTACGC	AGAGTTACGC
AGACATCCATTACCAT-1_M2_LV	M2_LV	ATGATCATAT	ATGATCATAT
AGACATCCATTACCGC-1_Initial_2	Initial_2	ACCTAAAAAC	ACGTAAAAAC
AGACATCCATTACCGC-1_Subclone_1	Subclone_1	CCAAGAATAA	CCAAGAATAA
AGACATCCATTCGTAT-1_Subclone_2	Subclone_2	ATCCATACGA	ATCCATACGA
AGACATCCATTGACGG-1_Initial_2	Initial_2	GACACGACAC	GACACGACAC
AGACATGGTAACGTCT-1_Subclone_1	Subclone_1	CTATGGTAAG	CTATGGTAAG
AGACATGGTAAGGGTC-1_Subclone_1	Subclone_1	CCAAGAATAA	CCAAGAATAA
AGACATGGTAAGGTTG-1_Subclone_2	Subclone_2	AGAGTTACGC	AGAGTTACGC
AGACATGGTAATCACC-1_Subclone_2	Subclone_2	ACCGCATAAC	ACCGCATAAC
AGACATGGTAGCGGCA-1_Subclone_1	Subclone_1	CCAAGAATAA	CCAAGAATAA
AGACATGGTAGGTCCC-1_M1_LN	M1_LN	AGTGAGATAG	AGTGAGATAG
AGACATGGTAGTTGAG-1_Initial_1	Initial_1	TGAAATCCAG	TGAAATCCAG
AGACATGGTAGTTGAG-1_Initial_2	Initial_2	CCTGGCTCCC	CCTGGCTCCC
AGACATGGTAGTTGCT-1_Subclone_2	Subclone_2	ATCCATACGA	ATCCATACGA
AGACATGGTATAGCTC-1_Subclone_1	Subclone_1	AGAGTTACGC	AGAGTTACGC
AGACATGGTATGGTTC-1_Initial_1	Initial_1	GACGCGACAT	GACGCGACAT
AGACATGGTCAAGCGG-1_Initial_1	Initial_1	CGTAATTAGG	CGTAATTAGG
AGACATGGTCAATCAC-1_M2_LV	M2_LV	ATGATCATAT	ATGATCATAT
AGACATGGTCAATTCA-1_M3_LL2	M3_LL2	CCTGGCTCCC	CCTGGCTCCC
AGACATGGTCTCACTC-1_Initial_1	Initial_1	CCGACAAAAT	CCGACAAAAT
AGACATGGTCTGGTGC-1_Subclone_2	Subclone_2	ATCCATACGA	ATCCATACGA
AGACATGGTCTTGCTC-1_M1_LN	M1_LN	CGTAATTAGG	CGTAATTAGG
AGACATGGTGACTCTG-1_M2_LL2	M2_LL2	AGAGAGAGGA	AGAGAGAGGA
AGACATGGTGAGCACG-1_Initial_2	Initial_2	CACGTCTCCA	CACGTCTCCA
AGACATGGTGAGCCAG-1_Subclone_2	Subclone_2	ACACACCATC	ACACACCATC
AGACATGGTGAGGTAC-1_Subclone_2	Subclone_2	CCAAGAATAA	CCAAGAATAA
AGACATGGTGAGTCGG-1_Subclone_2	Subclone_2	GAGCTAATAA	GAGCTAATAA
AGACATGGTGATAGGC-1_Subclone_1	Subclone_1	ACCGCATAAC	ACCGCATAAC
AGACATGGTGATCCCA-1_Initial_1	Initial_1	TAAAAAAGAA	TAAAAAAGAA
AGACATGGTGATGCTT-1_Initial_1	Initial_1	CCCGTCGGCG	CCCGTCGGCG
AGACATGGTGCAGCGA-1_Initial_1	Initial_1	TGATCAATTG	TGATCAATTG
AGACATGGTGCATCTG-1_M1_LL	M1_LL	AATAGAAGAT	AATAGAAGAT
AGACATGGTGCATTCG-1_Initial_1	Initial_1	TGAGCATAGC	TGAGCATAGC
AGACATGGTGGCAGCA-1_Initial_1	Initial_1	GGACAAAAGA	GGACAAAAGA
AGACATGGTGGCGCAA-1_Subclone_1	Subclone_1	GCCTTATCAC	GCCTTATCAC
AGACATGGTGGCGCTT-1_Subclone_2	Subclone_2	AGAGTTACGC	AGAGTTACGC
AGACATGGTTATCTCT-1_Subclone_2	Subclone_2	AGAGTTACGC	AGAGTTACGC
AGACATGGTTCCGTGA-1_Initial_1	Initial_1	AGGAATAACA	AGGAATAACA
AGACATGGTTCCGTTC-1_Initial_2	Initial_2	GAAACCGAAG	GAAACCGAAG
AGACATGGTTCCTCTA-1_Subclone_2	Subclone_2	CCAAGAATAA	CCAAGAATAA
AGACATGGTTCGTTCC-1_Subclone_2	Subclone_2	ATCCATACGA	ATCCATACGA
AGACATGGTTCTGGAT-1_Initial_2	Initial_2	TAGAAAGATG	TAGAAAGATG
AGACATGGTTCTGTGG-1_Subclone_2	Subclone_2	ATCCATACGA	ATCCATACGA
AGACATGGTTGACCTG-1_Initial_1	Initial_1	GCCCAGAACC	GCCCAGAACC
AGACATGGTTGACGAA-1_Subclone_1	Subclone_1	ATCCATACGA	ATCCATACGA
AGACATGGTTGACGTT-1_Subclone_2	Subclone_2	GCCTTATCAC	GCCTTATCAC
AGACATGGTTGAGCCC-1_M1_LN	M1_LN	AAGGGGACAT	AAGGGGACAT
AGACATGGTTGAGCTT-1_Subclone_1	Subclone_1	GCCTTATCAC	GCCTTATCAC
AGACATGGTTGCACCA-1_Initial_2	Initial_2	CAACAAAGTA	CAACAAAGTA
AGACATGGTTGCATCG-1_Subclone_1	Subclone_1	CTATGGTAAG	CTATGGTAAG
AGACATGGTTGCCTAG-1_Subclone_1	Subclone_1	CGGATAGTGG	CGGATAGTGG
AGACATGGTTGCTCAG-1_M2_LL2	M2_LL2	AACGACGAAC	AACGACGAAC
AGACATGGTTGGAGCG-1_Initial_1	Initial_1	CGACAGGGAT	CGACAGGGAT
AGACATGGTTGGATCT-1_Subclone_2	Subclone_2	AGAGTTACGC	AGAGTTACGC
AGACATGGTTGGCTTG-1_Subclone_1	Subclone_1	CTATGGTAAG	CTATGGTAAG
AGACATGGTTGGCTTG-1_Subclone_2	Subclone_2	CCAAGAATAA	CCAAGAATAA
AGACATGGTTTACCAA-1_Subclone_1	Subclone_1	AGTGAACCAA	AGTGAACCAA
AGACATGGTTTAGCCG-1_Initial_1	Initial_1	CTCAAGAACA	CTCAGGAACA
AGACATGGTTTGCATA-1_Subclone_2	Subclone_2	CTATGGTAAG	CTATGGTAAG
AGACGAACAAAGGGAC-1_Subclone_2	Subclone_2	ACCGCATAAC	ACCGCATAAC
AGACGAACAAAGGTCT-1_Subclone_1	Subclone_1	ATCCATACGA	ATCCATACGA
AGACGAACAAATCATG-1_Subclone_1	Subclone_1	CCAAGAATAA	CCAAGAATAA
AGACGAACAAATCGAC-1_M1_LN	M1_LN	AAGGGGACAT	AAGGGGACAT
AGACGAACAAATCGTA-1_M1_LN	M1_LN	AAGGGGACAT	AAGGGGACAT
AGACGAACAACCTCGT-1_Subclone_1	Subclone_1	CGGATAGTGG	CGGATAGTGG
AGACGAACAACGGGTC-1_Subclone_1	Subclone_1	CGGATAGTGG	CGGATAGTGG
AGACGAACAACTAGGT-1_Subclone_1	Subclone_1	CGGATAGTGG	CGGATAGTGG
AGACGAACAACTGGGC-1_M1_LN	M1_LN	AAGGGGACAT	AAGGGGACAT
AGACGAACAAGTCCCT-1_Initial_1	Initial_1	GAGGAAAGGC	GAGGAAAGAC
AGACGAACAAGTGAGA-1_Subclone_2	Subclone_2	CCAAGAATAA	CCAAGAATAA
AGACGAACAATCGCAG-1_Initial_1	Initial_1	GAAGCGACAC	GAAGCGACAC
AGACGAACAATGACAC-1_Subclone_2	Subclone_2	CCAAGAATAA	CCAAGAATAA
AGACGAACAATGTCGG-1_Initial_2	Initial_2	GAGGAGAGGA	GAGGAGAGGA
AGACGAACACAAGCCA-1_M2_LV	M2_LV	ATGATCATAT	ATGATCATAT
AGACGAACACAAGGAA-1_Initial_2	Initial_2	AAACCCACAC	AAACCCACAC
AGACGAACACAATCAA-1_Initial_1	Initial_1	ACTACCACGG	ACTACCACGG
AGACGAACACAGCCAA-1_Subclone_2	Subclone_2	CCAAGAATAA	CCAAGAATAA
AGACGAACACCATAGG-1_Subclone_1	Subclone_1	ATCCATACGA	ATCCATACGA
AGACGAACACCTGCTG-1_Initial_1	Initial_1	CAGGCCGAAT	CAGGCCGAAT
AGACGAACACTACCGT-1_M1_LN	M1_LN	GCATTAGCGA	GCATTAGCGA
AGACGAACAGCTCGTT-1_Subclone_2	Subclone_2	AGAGTTACGC	AGAGTTACGC
AGACGAACAGGTAGGG-1_Subclone_2	Subclone_2	GAGCTAATAA	GAGCTAATAA
AGACGAACAGGTATCG-1_Subclone_1	Subclone_1	CTATGGTAAG	CTATGGTAAG
AGACGAACAGTTGCCT-1_Subclone_1	Subclone_1	ATCCATACGA	ATCCATACGA
AGACGAACATAGGCCA-1_Subclone_1	Subclone_1	ATCCATACGA	ATCCATACGA
AGACGAACATAGGTTA-1_Subclone_1	Subclone_1	ATCCATACGA	ATCCATACGA
AGACGAACATCAATTC-1_Subclone_1	Subclone_1	CGGATAGTGG	CGGATAGTGG
AGACGAACATCACGGA-1_Initial_1	Initial_1	TACGAGGTAC	TACGAGGTAC
AGACGAACATCACTGC-1_Subclone_1	Subclone_1	ATCCATACGA	ATCCATACGA
AGACGAACATCCTCAA-1_M3_LL2	M3_LL2	AACGACGAAC	AACGACGAAC
AGACGAACATGGTCGA-1_Subclone_1	Subclone_1	ACACACCATC	ACACACCATC
AGACGAACATGGTTCC-1_Subclone_2	Subclone_2	ATCCATACGA	ATCCATACGA
AGACGATAGAACGGGC-1_Subclone_2	Subclone_2	AGAGTTACGC	AGAGTTACGC
AGACGATAGAAGCTGG-1_Subclone_1	Subclone_1	ATCCATACGA	ATCCATACGA
AGACGATAGATTAGGA-1_Initial_1	Initial_1	GGATAAACAA	GGATAAACAA
AGACGATAGATTCCCT-1_Subclone_2	Subclone_2	CTATGGTAAG	CTATGGTAAG
AGACGATAGCAACCTA-1_Initial_1	Initial_1	TAGCCTTGGG	TAGCCTTGGG
AGACGATAGCAAGGAT-1_Subclone_1	Subclone_1	ATCCATACGA	ATCCATACGA
AGACGATAGCAATCGC-1_Subclone_1	Subclone_1	AGAGTTACGC	AGAGTTACGC
AGACGATAGCAATTAC-1_Initial_1	Initial_1	AATAGAAGAT	AATAGAAGAT
AGACGATAGCAGGGTA-1_Subclone_2	Subclone_2	CGGATAGTGG	CGGATAGTGG
AGACGATAGCAGGTAG-1_Subclone_2	Subclone_2	ATCCATACGA	ATCCATACGA
AGACGATAGCATGCAC-1_Subclone_1	Subclone_1	CCAAGAATAA	CCAAGAATAA
AGACGATAGCATGCCG-1_Subclone_1	Subclone_1	ATCCATACGA	ATCCATACGA
AGACGATAGCCCTGCT-1_Subclone_1	Subclone_1	GCCTTATCAC	GCCTTATCAC
AGACGATAGCCTACCC-1_Subclone_2	Subclone_2	CCAAGAATAA	CCAAGAATAA
AGACGATAGCGATGCT-1_Subclone_1	Subclone_1	CCAAGAATAA	CCAAGAATAA
AGACGATAGCGCTCTC-1_M1_LN	M1_LN	ACTGAAAAGA	ACTGAAAAGA
AGACGATAGCGGCATT-1_Subclone_2	Subclone_2	GCCTTATCAC	GCCTTATCAC
AGACGATAGCGGTAAG-1_Subclone_1	Subclone_1	ACCGCATAAC	ACCGCATAAC
AGACGATAGCTAGAGG-1_Subclone_1	Subclone_1	CCAAGAATAA	CCAAGAATAA
AGACGATAGCTGGACT-1_Initial_1	Initial_1	AGAAGGATAA	AGAAGGATAA
AGACGATAGCTTACAG-1_M1_LL	M1_LL	TTTTGTGGAG	TTTTGTGGAG
AGACGATAGGAGTACG-1_Subclone_2	Subclone_2	AGAGTTACGC	AGAGTTACGC
AGACGATAGGATATGA-1_Subclone_2	Subclone_2	CCAAGAATAA	CCAAGAATAA
AGACGATAGGATGAAC-1_Subclone_2	Subclone_2	ACCGCATAAC	ACCGCATAAC
AGACGATAGGATTCAT-1_Subclone_1	Subclone_1	CTATGGTAAG	CTATGGTAAG
AGACGATAGGCAAGTG-1_Subclone_2	Subclone_2	CCAAGAATAA	CCAAGAATAA
AGACGATAGGCGAAGC-1_Initial_1	Initial_1	AACAATAGGA	AACAATACGA
AGACGATAGGCGTAAG-1_Subclone_1	Subclone_1	AGAGTTACGC	AGAGTTACGC
AGACGATAGGCTCCAG-1_Subclone_2	Subclone_2	ACACACCATC	ACACACCATC
AGACGATAGGGCTACT-1_M1_LN	M1_LN	TTGATCCATG	TTGATCCATG
AGACGATAGGTACCGT-1_Subclone_2	Subclone_2	AGAGTTACGC	AGAGTTACGC
AGACGATAGGTGAGAT-1_Initial_2	Initial_2	CCATAACTAG	CCATAACTAG
AGACGATAGGTGAGTG-1_Subclone_1	Subclone_1	ACCGCATAAC	ACCGCATAAC
AGACGATAGGTTCAGC-1_M1_LN	M1_LN	CAAGAAATAG	CAAGAAATAG
AGACGATAGTACCAAT-1_Initial_2	Initial_2	TCAGGAGCGA	TCAGGAGCGA
AGACGATAGTACCAAT-1_Subclone_1	Subclone_1	CTATGGTAAG	CTATGGTAAG
AGACGATAGTAGCATT-1_M1_R	M1_R	AAATAGAAAT	AAATAGAAAT
AGACGATAGTATCTGG-1_Initial_2	Initial_2	TAGTGAGAAG	TAGTGAGAAG
AGACGATAGTCAGCCG-1_Subclone_2	Subclone_2	CGGATAGTGG	CGGATAGTGG
AGACGATAGTCAGGTC-1_Subclone_2	Subclone_2	AGAGTTACGC	AGAGTTACGC
AGACGATAGTCGAGCT-1_Subclone_1	Subclone_1	AGAGTTACGC	AGAGTTACGC
AGACGATAGTGAATGA-1_Initial_1	Initial_1	GCATTGGTCG	GCATTGGTCG
AGACGATAGTGACCTA-1_Subclone_2	Subclone_2	ACACACCATC	ACACACCATC
AGACGATAGTGAGGAT-1_M2_LV	M2_LV	ATGATCATAT	ATGATCATAT
AGACGATAGTGCAACC-1_M2_LL2	M2_LL2	TCAGGAGCGA	TCAGGAGCGA
AGACGATAGTGCCGTG-1_Subclone_2	Subclone_2	AGAGTTACGC	AGAGTTACGC
AGACGATAGTGCTGCG-1_Subclone_1	Subclone_1	AGAGTTACGC	AGAGTTACGC
AGACGATAGTGGCAGA-1_Subclone_1	Subclone_1	AGAGTTACGC	AGAGTTACGC
AGACGATAGTGGCCTG-1_M1_LL	M1_LL	ACAAAGGCGA	ACAAAGGCGA
AGACGATAGTTACCAG-1_Subclone_2	Subclone_2	CCAAGAATAA	CCAAGAATAA
AGACGCAAGAACCTTG-1_Subclone_1	Subclone_1	ACCGCATAAC	ACCGCATAAC
AGACGCAAGAACGATA-1_M3_LL2	M3_LL2	GGAAACACGG	GGAAACACGG
AGACGCAAGAAGGACT-1_Subclone_1	Subclone_1	CTATGGTAAG	CTATGGTAAG
AGACGCAAGAATCACT-1_Subclone_1	Subclone_1	CCAAGAATAA	CCAAGAATAA
AGACGCAAGATTCCCT-1_M3_LL2	M3_LL2	AAAGGAAGAT	AAAGGAAGAT
AGACGCAAGCAACCTA-1_Subclone_1	Subclone_1	ACACACCATC	ACACACCATC
AGACGCAAGCCGACCA-1_Subclone_2	Subclone_2	ATCCATACGA	ATCCATACGA
AGACGCAAGCCTCTCA-1_M2_LV	M2_LV	ATGATCATAT	ATGATCATAT
AGACGCAAGCCTGACG-1_Subclone_2	Subclone_2	AGAGTTACGC	AGAGTTACGC
AGACGCAAGCCTGGTG-1_Subclone_2	Subclone_2	AGAGTTACGC	AGAGTTACGC
AGACGCAAGCGAACCT-1_Subclone_2	Subclone_2	AGAGTTACGC	AGAGTTACGC
AGACGCAAGCGAGCTT-1_M1_TH	M1_TH	AGCCGAGCAG	AGCCGAGCAG
AGACGCAAGCGATAGG-1_Subclone_2	Subclone_2	AGAGTTACGC	AGAGTTACGC
AGACGCAAGCGGCATT-1_Subclone_2	Subclone_2	ACACACCATC	ACACACCATC
AGACGCAAGCGGGTAA-1_Subclone_1	Subclone_1	AGAGTTACGC	AGAGTTACGC
AGACGCAAGCTAGACC-1_Subclone_1	Subclone_1	AGAGTTACGC	AGAGTTACGC
AGACGCAAGCTGGCTG-1_Subclone_1	Subclone_1	AGAGTTACGC	AGAGTTACGC
AGACGCAAGGAACCCT-1_M2_LL1	M2_LL1	CACCAAAACA	CACCAAAACA
AGACGCAAGGAACTGG-1_M1_LN	M1_LN	TTGATCCATG	TTGATCCATG
AGACGCAAGGATCATT-1_Subclone_1	Subclone_1	AGAGTTACGC	AGAGTTACGC
AGACGCAAGGATCTAT-1_Subclone_2	Subclone_2	CCAAGAATAA	CCAAGAATAA
AGACGCAAGGATGCAG-1_Subclone_2	Subclone_2	ACACACCATC	ACACACCATC
AGACGCAAGGATGTAA-1_Subclone_2	Subclone_2	CTATGGTAAG	CTATGGTAAG
AGACGCAAGGATTACT-1_Initial_2	Initial_2	AGAGTCCGAA	AGAGTCGGAA
AGACGCAAGGCAAGGC-1_Subclone_1	Subclone_1	CCAAGAATAA	CCAAGAATAA
AGACGCAAGGCGCTAT-1_Initial_2	Initial_2	CTTGGTGATT	CTTGGTGATT
AGACGCAAGGCGTCTG-1_Initial_2	Initial_2	CGACACAAAA	CGAGACAAAA
AGACGCAAGGCTGTAC-1_M3_LL2	M3_LL2	AACCAAACAA	AACCAAACAA
AGACGCAAGGGCTAGA-1_Initial_1	Initial_1	CCAAGAATAA	CCAAGAATAA
AGACGCAAGGTCATTG-1_Initial_2	Initial_2	CCGAGAACTG	CCGAGAACTG
AGACGCAAGTAATCAC-1_Subclone_1	Subclone_1	CGGATAGTGG	CGGATAGTGG
AGACGCAAGTAGAGCG-1_Initial_2	Initial_2	CTGAATCCCA	CTGAATCCCA
AGACGCAAGTAGAGTA-1_Initial_2	Initial_2	ACAAAGGCGA	ACAAAGGCGA
AGACGCAAGTAGCACC-1_Subclone_2	Subclone_2	AGAGTTACGC	AGAGTTACGC
AGACGCAAGTAGGTAA-1_Subclone_2	Subclone_2	GAGCTAATAA	GAGCTAATAA
AGACGCAAGTAGTCGC-1_Subclone_1	Subclone_1	AGAGTTACGC	AGAGTTACGC
AGACGCAAGTATCTGG-1_Subclone_1	Subclone_1	CCAAGAATAA	CCAAGAATAA
AGACGCAAGTCGAGGA-1_Subclone_1	Subclone_1	CCAAGAATAA	CCAAGAATAA
AGACGCAAGTCGCACG-1_Subclone_2	Subclone_2	ATCCATACGA	ATCCATACGA
AGACGCAAGTGACGGA-1_Initial_1	Initial_1	CCAGAAGAAC	CCAGCAGAAC
AGACGCAAGTGAGCCT-1_Initial_2	Initial_2	GGGAAAAATC	GGGAAAAATC
AGACGCAAGTGGCGTT-1_M2_LL1	M2_LL1	CACCAAAACA	CACCAAAACA
AGACGCAAGTTACCTC-1_Subclone_2	Subclone_2	AGAGTTACGC	AGAGTTACGC
AGACGCAAGTTGCAGC-1_Subclone_1	Subclone_1	CCAAGAATAA	CCAAGAATAA
AGACGCAAGTTGCCGG-1_Subclone_1	Subclone_1	ATCCATACGA	ATCCATACGA
AGACGCAAGTTGCGCG-1_Subclone_1	Subclone_1	CGGATAGTGG	CGGATAGTGG
AGACGCGGTAGCTAAG-1_Subclone_2	Subclone_2	AGTGAACCAA	AGTGAACCAA
AGACGCGGTAGCTTAC-1_Subclone_1	Subclone_1	ACACACCATC	ACACACCATC
AGACGCGGTATGTGCT-1_Subclone_2	Subclone_2	CGGATAGTGG	CGGATAGTGG
AGACGCGGTCAACCTG-1_Initial_2	Initial_2	GTGCCATGGT	GTGCCATGGT
AGACGCGGTCAACTGT-1_Subclone_1	Subclone_1	CCAAGAATAA	CCAAGAATAA
AGACGCGGTCAACTGT-1_Subclone_2	Subclone_2	AGAGTTACGC	AGAGTTACGC
AGACGCGGTCAGGAGT-1_Subclone_1	Subclone_1	GCCTTATCAC	GCCTTATCAC
AGACGCGGTCAGGCGA-1_Subclone_1	Subclone_1	GCCTTATCAC	GCCTTATCAC
AGACGCGGTCATGGAA-1_Subclone_2	Subclone_2	AGAGTTACGC	AGAGTTACGC
AGACGCGGTCATGGCC-1_Subclone_2	Subclone_2	ACACACCATC	ACACACCATC
AGACGCGGTCATTGCG-1_Subclone_1	Subclone_1	CCAAGAATAA	CCAAGAATAA
AGACGCGGTCCATCTC-1_Subclone_1	Subclone_1	AGAGTTACGC	AGAGTTACGC
AGACGCGGTCTGTGCA-1_Subclone_2	Subclone_2	ATCCATACGA	ATCCATACGA
AGACGCGGTCTTGCCT-1_Subclone_2	Subclone_2	ATCCATACGA	ATCCATACGA
AGACGCGGTGAACGGT-1_Subclone_2	Subclone_2	AGAGTTACGC	AGAGTTACGC
AGACGCGGTGACTCCA-1_Initial_1	Initial_1	ACTTGACAAT	ACTTGACAAT
AGACGCGGTGAGTTGA-1_Subclone_1	Subclone_1	AGAGTTACGC	AGAGTTACGC
AGACGCGGTGCACCAC-1_M2_LV	M2_LV	GCATTAGCGA	GCATTAGCGA
AGACGCGGTGCATCCA-1_Subclone_2	Subclone_2	ATCCATACGA	ATCCATACGA
AGACGCGGTGGCGTTC-1_Subclone_1	Subclone_1	GCCTTATCAC	GCCTTATCAC
AGACGCGGTGGCTGAG-1_Subclone_1	Subclone_1	AGAGTTACGC	AGAGTTACGC
AGACGCGGTGGGAATC-1_Subclone_2	Subclone_2	AGAGTTACGC	AGAGTTACGC
AGACGCGGTGGGTTAA-1_Initial_1	Initial_1	ACAAAAGATG	ACAAAAGATG
AGACGCGGTTAACCGT-1_Subclone_1	Subclone_1	ACACACCATC	ACACACCATC
AGACGCGGTTAGCTCG-1_Initial_2	Initial_2	GCATCCGAGG	GCATCCGAGG
AGACGCGGTTAGGTCT-1_Subclone_1	Subclone_1	AGAGTTACGC	AGAGTTACGC
AGACGCGGTTAGTGTC-1_Subclone_1	Subclone_1	ATCCATACGA	ATCCATACGA
AGACGCGGTTATCCAA-1_Initial_2	Initial_2	AAAAACAAAA	AAAAACAAAA
AGACGCGGTTCCAGCA-1_Subclone_1	Subclone_1	AGAGTTACGC	AGAGTTACGC
AGACGCGGTTCGGGTC-1_Initial_1	Initial_1	CGAGACAAAA	CGAGACAAAA
AGACGCGGTTCGTATA-1_Subclone_1	Subclone_1	CCAAGAATAA	CCAAGAATAA
AGACGCGGTTGAAGGC-1_Subclone_1	Subclone_1	CCAAGAATAA	CCAAGAATAA
AGACGCGGTTGCCTCT-1_Subclone_1	Subclone_1	CCAAGAATAA	CCAAGAATAA
AGACGCGGTTGTGACT-1_M1_LN	M1_LN	AAGGGGACAT	AAGGGGACAT
AGACGCGGTTGTGCGC-1_Subclone_2	Subclone_2	AGAGTTACGC	AGAGTTACGC
AGACGCGGTTTACTGA-1_M1_LL	M1_LL	AGAGTTACGC	AGAGTTACGC
AGACGCGGTTTACTTC-1_M2_LL1	M2_LL1	CCAGTCGGAT	CCAGTCGGAT
AGACGCGGTTTAGCAC-1_Subclone_2	Subclone_2	ACACACCATC	ACACACCATC
AGACGCGGTTTCCTGC-1_Subclone_1	Subclone_1	ATCCATACGA	ATCCATACGA
AGACGCGGTTTCGAGT-1_Initial_2	Initial_2	GAGAATGCAC	GAGAATGCAC
AGACGCGGTTTCGCTC-1_Subclone_2	Subclone_2	AGAGTTACGC	AGAGTTACGC
AGACGCGGTTTGACTA-1_Initial_1	Initial_1	TCCAAGTTGG	TCCAAGTTGG
AGACGCGGTTTGCGTG-1_Subclone_1	Subclone_1	AGAGTTACGC	AGAGTTACGC
AGACGGATCAATCACG-1_Subclone_1	Subclone_1	GCCTTATCAC	GCCTTATCAC
AGACGGATCAATCTCC-1_Subclone_1	Subclone_1	CTATGGTAAG	CTATGGTAAG
AGACGGATCAATTAGC-1_M3_LL1	M3_LL1	ACGGGGACCC	ACGGGGACCC
AGACGGATCACCAAGC-1_Subclone_2	Subclone_2	CGGATAGTGG	CGGATAGTGG
AGACGGATCACCCTTG-1_Subclone_2	Subclone_2	CCAAGAATAA	CCAAGAATAA
AGACGGATCACCTAAG-1_Subclone_2	Subclone_2	CGGATAGTGG	CGGATAGTGG
AGACGGATCACCTGGG-1_Initial_1	Initial_1	ATGTAAACCC	ATGTAAACCC
AGACGGATCACGCGCA-1_M3_LL1	M3_LL1	GTCATACGCA	GTCATACGCA
AGACGGATCACGGCTG-1_M1_LL	M1_LL	CACATGAGAG	CACATGAGAG
AGACGGATCACTTGCT-1_Subclone_1	Subclone_1	ATCCATACGA	ATCCATACGA
AGACGGATCAGGGCTT-1_Subclone_1	Subclone_1	ACACACCATC	ACACACCATC
AGACGGATCATGGACC-1_Initial_2	Initial_2	TCTTATAGAA	TCTTATAGAA
AGACGGATCATGTGTG-1_Subclone_1	Subclone_1	ATCCATACGA	ATCCATACGA
AGACGGATCCAACTTC-1_Subclone_2	Subclone_2	CCAAGAATAA	CCAAGAATAA
AGACGGATCCACCATT-1_Subclone_1	Subclone_1	ATCCATACGA	ATCCATACGA
AGACGGATCCAGATCA-1_Subclone_2	Subclone_2	AGAGTTACGC	AGAGTTACGC
AGACGGATCCAGCACG-1_Initial_2	Initial_2	ATAGAGAAAG	ATAGAGAAAG
AGACGGATCCATCACT-1_Subclone_1	Subclone_1	AGAGTTACGC	AGAGTTACGC
AGACGGATCCCCTGGT-1_Initial_1	Initial_1	TATGAGGGAA	TATGAGGGAA
AGACGGATCCCGCACT-1_Initial_2	Initial_2	GAGCTCACTA	GAGCTCACTA
AGACGGATCCGCGTGA-1_Subclone_2	Subclone_2	ACACACCATC	ACACACCATC
AGACGGATCCGCTGTC-1_Subclone_2	Subclone_2	CCAAGAATAA	CCAAGAATAA
AGACGGATCCGTGCGA-1_Subclone_2	Subclone_2	ACCGCATAAC	ACCGCATAAC
AGACGGATCCTCAGCC-1_Subclone_2	Subclone_2	ACCGCATAAC	ACCGCATAAC
AGACGGATCCTGCGAG-1_Subclone_1	Subclone_1	CCAAGAATAA	CCAAGAATAA
AGACGGATCCTGCGGA-1_Subclone_2	Subclone_2	ATCCATACGA	ATCCATACGA
AGACGGATCCTGCTGC-1_Subclone_1	Subclone_1	TAAACTAAGC	TAAACTAAGC
AGACGGATCCTGGGAT-1_Subclone_2	Subclone_2	ACACACCATC	ACACACCATC
AGACGGATCCTGGTCC-1_M2_LL1	M2_LL1	TAAAAAGGCT	TAAAAAGGCT
AGACGGATCGAAGCTC-1_Subclone_1	Subclone_1	ACCGCATAAC	ACCGCATAAC
AGACGGATCGACATTG-1_Initial_2	Initial_2	GTTGTGTTGC	GTTGTGTTGC
AGACGGATCGACTAGC-1_Initial_2	Initial_2	CACCAGAGAG	CACCAGAGAG
AGACGGATCGATCCTT-1_M1_LN	M1_LN	TAGGAGAATG	TAGGAGAATG
AGACGGATCGATCGCG-1_M2_LV	M2_LV	ATGATCATAT	ATGATCATAT
AGACGGATCGATTCAG-1_Subclone_1	Subclone_1	CCAAGAATAA	CCAAGAATAA
AGACGGATCGCGAACT-1_Initial_1	Initial_1	AAACACAAGA	AAACACAAGA
AGACGGATCGTGAATT-1_Subclone_1	Subclone_1	ATCCATACGA	ATCCATACGA
AGACGGATCGTGCTCC-1_Subclone_2	Subclone_2	CGGATAGTGG	CGGATAGTGG
AGACGGATCGTTCCTG-1_M1_LN	M1_LN	AAAGGAAGAT	AAAGGAAGAT
AGACGGATCTAGGCGT-1_Initial_1	Initial_1	ACAGAAACCC	ACAGAAACCA
AGACGGATCTAGTGTG-1_Initial_1	Initial_1	GAAACGAACA	GAAACGAACA
AGACGGATCTCACTTA-1_Subclone_1	Subclone_1	ATCCATACGA	ATCCATACGA
AGACGGATCTGGCTCC-1_Subclone_1	Subclone_1	AGAGTTACGC	AGAGTTACGC
AGACGGATCTGGGCTG-1_Subclone_1	Subclone_1	CGGATAGTGG	CGGATAGTGG
AGACGGATCTGGTAGC-1_Initial_2	Initial_2	ATAGTAGCTA	ATAGTAGCTA
AGACGGATCTGGTCAA-1_Subclone_2	Subclone_2	CCAAGAATAA	CCAAGAATAA
AGACGGGCAAACCGTG-1_Subclone_2	Subclone_2	TAAACTAAGC	TAAACTAAGC
AGACGGGCAAATTACG-1_Initial_1	Initial_1	GGCGTAAGAA	GGCGTAAGAA
AGACGGGCAACATTGA-1_Subclone_2	Subclone_2	ATCCATACGA	ATCCATACGA
AGACGGGCAACCTGCT-1_Initial_1	Initial_1	AGAGTTCCCA	AGAGTTCCCA
AGACGGGCAACTAAGC-1_Subclone_2	Subclone_2	AGAGTTACGC	AGAGTTACGC
AGACGGGCAACTTAGA-1_Subclone_1	Subclone_1	ACACACCATC	ACACACCATC
AGACGGGCAAGGGTAA-1_M3_LL2	M3_LL2	AACGACGAAC	AACGACGAAC
AGACGGGCAAGTGATC-1_Subclone_2	Subclone_2	CTATGGTAAG	CTATGGTAAG
AGACGGGCAATACCGG-1_Subclone_2	Subclone_2	ACCGCATAAC	ACCGCATAAC
AGACGGGCAATACTGA-1_Subclone_2	Subclone_2	CCAAGAATAA	CCAAGAATAA
AGACGGGCAATAGGGA-1_Subclone_1	Subclone_1	CCAAGAATAA	CCAAGAATAA
AGACGGGCAATAGTTG-1_Subclone_2	Subclone_2	AGAGTTACGC	AGAGTTACGC
AGACGGGCAATATACG-1_Initial_1	Initial_1	AACTCGAGAA	AACTCGAGAA
AGACGGGCAATCAGGT-1_Initial_1	Initial_1	GGAAGAAGGG	GGAAGAAGGC
AGACGGGCAATCGGGC-1_Subclone_2	Subclone_2	AGAGTTACGC	AGAGTTACGC
AGACGGGCAATCTCCA-1_Subclone_1	Subclone_1	ATCCATACGA	ATCCATACGA
AGACGGGCAATGCCTC-1_Subclone_2	Subclone_2	AGAGTTACGC	AGAGTTACGC
AGACGGGCACAGCGGT-1_Initial_1	Initial_1	GCAGGTCCGC	GCAGGTCCGC
AGACGGGCACATGAAC-1_Subclone_2	Subclone_2	AGAGTTACGC	AGAGTTACGC
AGACGGGCACCTATCA-1_Subclone_1	Subclone_1	ATCCATACGA	ATCCATACGA
AGACGGGCACCTCGTG-1_Subclone_1	Subclone_1	AGAGTTACGC	AGAGTTACGC
AGACGGGCACCTTAAT-1_M2_LV	M2_LV	ATGATCATAT	ATGATCATAT
AGACGGGCACTAGTAA-1_Subclone_2	Subclone_2	GAGCTAATAA	GAGCTAATAA
AGACGGGCACTCAGCT-1_Subclone_2	Subclone_2	CCAAGAATAA	CCAAGAATAA
AGACGGGCAGCTAAGT-1_Subclone_2	Subclone_2	ATCCATACGA	ATCCATACGA
AGACGGGCAGCTAGAT-1_Subclone_1	Subclone_1	ACCGCATAAC	ACCGCATAAC
AGACGGGCAGCTATGG-1_M2_LV	M2_LV	ATGATCATAT	ATGATCATAT
AGACGGGCAGCTCGTT-1_Initial_1	Initial_1	AACGACGAAC	AACGACGAAC
AGACGGGCAGGATCAT-1_Subclone_1	Subclone_1	CTATGGTAAG	CTATGGTAAG
AGACGGGCAGGCTCAA-1_Subclone_2	Subclone_2	GAGCTAATAA	GAGCTAATAA
AGACGGGCAGTACTAA-1_Initial_2	Initial_2	CAGGCCGCCA	CAGGCCGCCA
AGACGGGCAGTTAAGC-1_Subclone_2	Subclone_2	AGAGTTACGC	AGAGTTACGC
AGACGGGCAGTTGACG-1_Initial_1	Initial_1	GACAGAGAAC	GACAGAGAAC
AGACGGGCATAGAGCT-1_Subclone_2	Subclone_2	AGAGTTACGC	AGAGTTACGC
AGACGGGCATCCACTA-1_Initial_2	Initial_2	AGTACGAACT	AGTACGAACT
AGACGGGCATCCAGAG-1_Subclone_2	Subclone_2	CCAAGAATAA	CCAAGAATAA
AGACGGGCATGACCTC-1_M3_LL1	M3_LL1	ATTATGTAAC	ATTATGTAAC
AGACGGGCATTGCCGT-1_Subclone_1	Subclone_1	ACCGCATAAC	ACCGCATAAC
AGACGTAGTAACGTCT-1_Initial_1	Initial_1	CGATACAATT	CGATACAATT
AGACGTAGTAACGTCT-1_Subclone_2	Subclone_2	CCAAGAATAA	CCAAGAATAA
AGACGTAGTAAGCGAC-1_Initial_2	Initial_2	CCAGACGCAC	CCAGACGCAC
AGACGTAGTAGGCGCA-1_Subclone_2	Subclone_2	AGAGTTACGC	AGAGTTACGC
AGACGTAGTAGGTTAG-1_Subclone_1	Subclone_1	ATCCATACGA	ATCCATACGA
AGACGTAGTAGTCCGC-1_Initial_2	Initial_2	TATCTCTTAC	TATCTCTTAC
AGACGTAGTCAAGGTA-1_M1_LN	M1_LN	TCGTAGATAT	TCGTAGATAT
AGACGTAGTCAGCCAC-1_Initial_2	Initial_2	GGCTTCGAGT	GGCTTCGAGT
AGACGTAGTCATCAAC-1_Subclone_1	Subclone_1	ACACACCATC	ACACACCATC
AGACGTAGTCATGAGA-1_Subclone_2	Subclone_2	GCCTTATCAC	GCCTTATCAC
AGACGTAGTCATTGGT-1_Initial_2	Initial_2	ATCGGTGGTA	ATCGGTGGTA
AGACGTAGTCTAATGC-1_Initial_1	Initial_1	CCAAAAACAA	CCAAAAACAA
AGACGTAGTCTCCACT-1_Subclone_2	Subclone_2	CGGATAGTGG	CGGATAGTGG
AGACGTAGTGAGTCCC-1_Initial_1	Initial_1	GGAGACTCAC	GGAGACTCAC
AGACGTAGTGAGTTGA-1_M2_LV	M2_LV	ATGATCATAT	ATGATCATAT
AGACGTAGTGATCCTG-1_Initial_2	Initial_2	ACTTGACAAT	ACTTGACAAT
AGACGTAGTGATGCAA-1_Initial_1	Initial_1	CCAGTAACAG	CCAGTAACAG
AGACGTAGTGATGGCG-1_Subclone_2	Subclone_2	AGAGTTACGC	AGAGTTACGC
AGACGTAGTGATTAGG-1_Subclone_1	Subclone_1	GAGCTAATAA	GAGCTAATAA
AGACGTAGTGCAAGCG-1_Subclone_1	Subclone_1	ACACACCATC	ACACACCATC
AGACGTAGTGCAATTC-1_Subclone_2	Subclone_2	AGAGTTACGC	AGAGTTACGC
AGACGTAGTGCAGCCT-1_Subclone_1	Subclone_1	CCAAGAATAA	CCAAGAATAA
AGACGTAGTGCGATGG-1_Subclone_1	Subclone_1	AGAGTTACGC	AGAGTTACGC
AGACGTAGTTAAGCTC-1_Initial_1	Initial_1	GCTAATTTTG	GCTAATTTTG
AGACGTAGTTAGCGTT-1_M3_LL2	M3_LL2	GAGAAGTGAG	GAGAAGTGAG
AGACGTAGTTAGTCGT-1_Subclone_2	Subclone_2	CGGATAGTGG	CGGATAGTGG
AGACGTAGTTAGTTCA-1_Initial_2	Initial_2	GAAGAGGCGA	GAAGAGGCGA
AGACGTAGTTCACCTC-1_Subclone_2	Subclone_2	ATCCATACGA	ATCCATACGA
AGACGTAGTTCACGAT-1_Subclone_1	Subclone_1	ATCCATACGA	ATCCATACGA
AGACGTAGTTCCTGCT-1_Subclone_1	Subclone_1	CCAAGAATAA	CCAAGAATAA
AGACGTAGTTCGATGT-1_M1_LN	M1_LN	AACCAAACAA	AACCAAACAA
AGACGTAGTTCGCAGC-1_M1_LN	M1_LN	GTGGACAGCA	GTGGACAGCA
AGACGTAGTTCGCTTC-1_Subclone_2	Subclone_2	CCAAGAATAA	CCAAGAATAA
AGACGTAGTTCGGCTA-1_Initial_1	Initial_1	CAGTGCTCCT	CAGTGCTCCT
AGACGTAGTTCGGGTC-1_M1_LN	M1_LN	AAGGGGACAT	AAGGGGACAT
AGACGTAGTTCGGTAT-1_Subclone_1	Subclone_1	ACACACCATC	ACACACCATC
AGACGTAGTTCGTGCA-1_Subclone_1	Subclone_1	GCCTTATCAC	GCCTTATCAC
AGACGTAGTTGCAGCC-1_Subclone_1	Subclone_1	ATCCATACGA	ATCCATACGA
AGACGTAGTTGTGCTG-1_Initial_2	Initial_2	CAGGACAGAT	CAGGACAGAT
AGACGTAGTTGTGGAA-1_M1_LN	M1_LN	TGAAGGGTAA	TGAAGGGTAA
AGACGTAGTTTACTAG-1_Subclone_2	Subclone_2	ATCCATACGA	ATCCATACGA
AGACGTAGTTTACTTC-1_Subclone_1	Subclone_1	AGAGTTACGC	AGAGTTACGC
AGACGTAGTTTCAGTA-1_Subclone_2	Subclone_2	CCAAGAATAA	CCAAGAATAA
AGACGTAGTTTCCAGG-1_Subclone_1	Subclone_1	CGGATAGTGG	CGGATAGTGG
AGACGTAGTTTCGCTC-1_Subclone_1	Subclone_1	AGAGTTACGC	AGAGTTACGC
AGACGTAGTTTGCGAT-1_Subclone_2	Subclone_2	AGAGTTACGC	AGAGTTACGC
AGACGTAGTTTGGGTT-1_Subclone_2	Subclone_2	ACACACCATC	ACACACCATC
AGACGTTCAAATGCGT-1_Subclone_1	Subclone_1	GAGCTAATAA	GAGCTAATAA
AGACGTTCAACATAGC-1_Initial_1	Initial_1	CAAGATAACA	CAAGATAACA
AGACGTTCAACCATCC-1_M2_LL2	M2_LL2	AACGACGAAC	AACGACGAAC
AGACGTTCAACCATCC-1_Subclone_2	Subclone_2	ATCCATACGA	ATCCATACGA
AGACGTTCAACGTGAT-1_Initial_2	Initial_2	GTGGCCCAAA	GTGGCCCAAA
AGACGTTCAAGCCGAC-1_Initial_1	Initial_1	AGGATAAGAG	AGGATAAGAG
AGACGTTCAAGGTCCA-1_Subclone_2	Subclone_2	CCAAGAATAA	CCAAGAATAA
AGACGTTCAATCAGAC-1_Subclone_1	Subclone_1	GCCTTATCAC	GCCTTATCAC
AGACGTTCAATCCTCA-1_M2_LL1	M2_LL1	AACGCCGGAA	AACGCCGGAA
AGACGTTCAATCGGGC-1_Subclone_2	Subclone_2	CGGATAGTGG	CGGATAGTGG
AGACGTTCAATTAGCA-1_M1_TH	M1_TH	ACCTAGTAAA	ACCTAGTAAA
AGACGTTCAATTCAGA-1_Subclone_1	Subclone_1	CCAAGAATAA	CCAAGAATAA
AGACGTTCACAAGCAT-1_Subclone_1	Subclone_1	ATCCATACGA	ATCCATACGA
AGACGTTCACTAACCC-1_Subclone_2	Subclone_2	CTATGGTAAG	CTATGGTAAG
AGACGTTCACTCGGTT-1_Subclone_2	Subclone_2	ATCCATACGA	ATCCATACGA
AGACGTTCACTTGAGG-1_M1_LN	M1_LN	AAGGGGACAT	AAGGGGACAT
AGACGTTCACTTGCCG-1_Subclone_1	Subclone_1	ATCCATACGA	ATCCATACGA
AGACGTTCAGCATGAT-1_Initial_2	Initial_2	GAGGAAAGAC	GAGGAAAGAC
AGACGTTCAGCTCTAC-1_Initial_2	Initial_2	CCTGCTCAGA	CCTGCTCAGA
AGACGTTCAGCTCTCG-1_Subclone_1	Subclone_1	AGAGTTACGC	AGAGTTACGC
AGACGTTCAGGACACC-1_M1_LN	M1_LN	GACAAGTGGG	GACAAGTGGG
AGACGTTCAGGATAGA-1_Subclone_1	Subclone_1	ACCGCATAAC	ACCGCATAAC
AGACGTTCAGGCTCAA-1_Subclone_2	Subclone_2	CCAAGAATAA	CCAAGAATAA
AGACGTTCAGGCTTGA-1_Subclone_1	Subclone_1	CCAAGAATAA	CCAAGAATAA
AGACGTTCAGGTATGT-1_Subclone_1	Subclone_1	AGAGTTACGC	AGAGTTACGC
AGACGTTCAGTAATGC-1_M2_LV	M2_LV	ATGATCATAT	ATGATCATAT
AGACGTTCATAATCAG-1_M2_LV	M2_LV	GCATTAGCGA	GCATTAGCGA
AGACGTTCATAGGTTA-1_Subclone_1	Subclone_1	CGGATAGTGG	CGGATAGTGG
AGACGTTCATCCACGT-1_Subclone_2	Subclone_2	AGAGTTACGC	AGAGTTACGC
AGACGTTCATCCGTCG-1_Subclone_1	Subclone_1	ATCCATACGA	ATCCATACGA
AGACGTTCATCCTAAT-1_Subclone_2	Subclone_2	ATCCATACGA	ATCCATACGA
AGACGTTCATCCTCGG-1_Subclone_2	Subclone_2	GCCTTATCAC	GCCTTATCAC
AGACGTTCATCCTGCG-1_Initial_2	Initial_2	ATAACAAAGA	ATAACAAAGA
AGACGTTCATCGACTC-1_Initial_1	Initial_1	AAATATACAA	AAATATACAA
AGACGTTCATGCTCAC-1_Initial_2	Initial_2	AAAAAAAACT	AAAAAAAACT
AGACGTTCATGCTCGT-1_Subclone_2	Subclone_2	AGAGTTACGC	AGAGTTACGC
AGACGTTCATTAAGTG-1_Subclone_2	Subclone_2	CCAAGAATAA	CCAAGAATAA
AGACGTTCATTACGGG-1_Initial_1	Initial_1	GTATGTGAGA	GTATGTGAGA
AGACGTTCATTAGAGC-1_Subclone_2	Subclone_2	AGAGTTACGC	AGAGTTACGC
AGACGTTCATTAGGCG-1_M2_LV	M2_LV	ATGATCATAT	ATGATCATAT
AGACGTTCATTAGGGT-1_Subclone_2	Subclone_2	CGGATAGTGG	CGGATAGTGG
AGACGTTCATTCATGT-1_Subclone_2	Subclone_2	GCCTTATCAC	GCCTTATCAC
AGACGTTCATTCCTGA-1_Initial_1	Initial_1	GCCTTATCAC	GCCTTATCAC
AGACTCGCAAACTAGC-1_Subclone_1	Subclone_1	CTATGGTAAG	CTATGGTAAG
AGACTCGCAAATCTAG-1_Initial_2	Initial_2	CAGAAAAAAA	AAGAAAAAAA
AGACTCGCAACATGGT-1_Subclone_1	Subclone_1	GAGCTAATAA	GAGCTAATAA
AGACTCGCAACTAGCG-1_M2_LL1	M2_LL1	AATAGAAGAT	AATAGAAGAT
AGACTCGCAACTAGCG-1_Subclone_2	Subclone_2	ACACACCATC	ACACACCATC
AGACTCGCAAGCACGC-1_Subclone_2	Subclone_2	ACACACCATC	ACACACCATC
AGACTCGCAAGCGTTG-1_Initial_2	Initial_2	TTCCGCGGGA	TTCCGCGGGA
AGACTCGCAAGGTAAG-1_Subclone_1	Subclone_1	AGAGTTACGC	AGAGTTACGC
AGACTCGCAATAGTGC-1_Subclone_1	Subclone_1	GAGCTAATAA	GAGCTAATAA
AGACTCGCACAACCAG-1_M1_LN	M1_LN	GCCTAAGGCA	GCCTAAGGCA
AGACTCGCACAACTAA-1_Subclone_2	Subclone_2	GAGCTAATAA	GAGCTAATAA
AGACTCGCACAAGCGC-1_Initial_1	Initial_1	CAAGATAACA	CAAGATAACA
AGACTCGCACAATCAA-1_Subclone_2	Subclone_2	CGGATAGTGG	CGGATAGTGG
AGACTCGCACAGCAAT-1_Subclone_1	Subclone_1	CCAAGAATAA	CCAAGAATAA
AGACTCGCACATAGAC-1_Initial_1	Initial_1	AAGCTCAGAA	AAGCTCAGAA
AGACTCGCACCATACC-1_Subclone_2	Subclone_2	ACACACCATC	ACACACCATC
AGACTCGCACCTAATT-1_Initial_2	Initial_2	GAAGCGACAC	GAAGCGACAC
AGACTCGCACCTCGTG-1_Initial_2	Initial_2	AGCGGAGAGT	AGCGGAGAGT
AGACTCGCACTCGCCA-1_Subclone_1	Subclone_1	ACACACCATC	ACACACCATC
AGACTCGCAGCCATCT-1_Subclone_2	Subclone_2	ATCCATACGA	ATCCATACGA
AGACTCGCAGCTCAAG-1_Subclone_1	Subclone_1	AGAGTTACGC	AGAGTTACGC
AGACTCGCAGCTCACT-1_Subclone_1	Subclone_1	ACACACCATC	ACACACCATC
AGACTCGCAGGAACGG-1_Subclone_2	Subclone_2	ATCCATACGA	ATCCATACGA
AGACTCGCAGTAAGGA-1_Initial_2	Initial_2	CAATGGAGAT	CAATGGAGAT
AGACTCGCAGTACCCT-1_Initial_1	Initial_1	TCCGCGTTCG	TCCGCGTTCG
AGACTCGCATCGCTCG-1_Subclone_2	Subclone_2	CGGATAGTGG	CGGATAGTGG
AGACTCGCATCGCTGT-1_Subclone_1	Subclone_1	CCAAGAATAA	CCAAGAATAA
AGACTCGCATGCTCGT-1_Subclone_1	Subclone_1	ATCCATACGA	ATCCATACGA
AGACTCGCATGCTCGT-1_Subclone_2	Subclone_2	ATCCATACGA	ATCCATACGA
AGACTCGCATGCTGTC-1_Subclone_1	Subclone_1	CCAAGAATAA	CCAAGAATAA
AGACTCGCATGGTCGA-1_M3_LL1	M3_LL1	AACGACGAAC	AACGACGAAC
AGACTCGCATTCAACT-1_Subclone_1	Subclone_1	AGAGTTACGC	AGAGTTACGC
AGACTCGCATTGACGG-1_Subclone_2	Subclone_2	CGGATAGTGG	CGGATAGTGG
AGACTGCTCAAGTAAG-1_Subclone_2	Subclone_2	AGAGTTACGC	AGAGTTACGC
AGACTGCTCAATTGCG-1_Initial_1	Initial_1	ATAAACGACA	ATAAACGACA
AGACTGCTCACAGCAC-1_Subclone_1	Subclone_1	AGAGTTACGC	AGAGTTACGC
AGACTGCTCACGTAGC-1_Subclone_2	Subclone_2	CCAAGAATAA	CCAAGAATAA
AGACTGCTCACTCACT-1_Subclone_2	Subclone_2	ACACACCATC	ACACACCATC
AGACTGCTCAGCCAGT-1_Subclone_2	Subclone_2	ATCCATACGA	ATCCATACGA
AGACTGCTCAGGACAG-1_Subclone_2	Subclone_2	CCAAGAATAA	CCAAGAATAA
AGACTGCTCATACTCC-1_Subclone_1	Subclone_1	CCAAGAATAA	CCAAGAATAA
AGACTGCTCATATGGT-1_Subclone_2	Subclone_2	GAGCTAATAA	GAGCTAATAA
AGACTGCTCATCGTAG-1_Subclone_2	Subclone_2	CCAAGAATAA	CCAAGAATAA
AGACTGCTCCATTAGG-1_Initial_2	Initial_2	CCCAGATTGC	CCCAGATTGC
AGACTGCTCCCAATCT-1_Subclone_2	Subclone_2	TAAACTAAGC	TAAACTAAGC
AGACTGCTCCCGTGAG-1_Subclone_1	Subclone_1	AGAGTTACGC	AGAGTTACGC
AGACTGCTCCCTGGTC-1_Subclone_1	Subclone_1	AGAGTTACGC	AGAGTTACGC
AGACTGCTCCCTTGCA-1_Subclone_2	Subclone_2	AGAGTTACGC	AGAGTTACGC
AGACTGCTCCGCACAG-1_Subclone_2	Subclone_2	AGAGTTACGC	AGAGTTACGC
AGACTGCTCCGCACGA-1_M2_LV	M2_LV	ATGATCATAT	ATGATCATAT
AGACTGCTCCGCAGTG-1_Subclone_1	Subclone_1	ATCCATACGA	ATCCATACGA
AGACTGCTCCGCATGG-1_M1_LL	M1_LL	CAAAAGGGAA	CAAAAGGGAA
AGACTGCTCCGGTAAC-1_Subclone_1	Subclone_1	ATCCATACGA	ATCCATACGA
AGACTGCTCCGTTAGA-1_Initial_2	Initial_2	CAAGCAGGCG	CAAGCAGGCG
AGACTGCTCCTCAGTT-1_Subclone_2	Subclone_2	CCAAGAATAA	CCAAGAATAA
AGACTGCTCCTCATGT-1_Initial_2	Initial_2	GCGGAGGCGA	GCGGAGGCGA
AGACTGCTCCTGTCTG-1_Subclone_2	Subclone_2	CGGATAGTGG	CGGATAGTGG
AGACTGCTCCTTCATA-1_Subclone_2	Subclone_2	CCAAGAATAA	CCAAGAATAA
AGACTGCTCGAACGGA-1_Initial_1	Initial_1	GGAAACACAA	GGAAACACAA
AGACTGCTCGAATCTG-1_Initial_2	Initial_2	AAAAAAACAA	AAAAAAACAA
AGACTGCTCGAATGGG-1_Subclone_2	Subclone_2	AGAGTTACGC	AGAGTTACGC
AGACTGCTCGACTCAA-1_Subclone_1	Subclone_1	ACACACCATC	ACACACCATC
AGACTGCTCGAGGTCT-1_Initial_2	Initial_2	CAAGAACAAA	CAAGCACAAA
AGACTGCTCGATAGGG-1_Subclone_1	Subclone_1	GAGCTAATAA	GAGCTAATAA
AGACTGCTCGATATAC-1_Initial_2	Initial_2	GTATCGATGG	GTATCGATGG
AGACTGCTCGATCCTT-1_M2_LL1	M2_LL1	ATGAGTATAC	ATGAGTATAC
AGACTGCTCGATGCCG-1_Initial_2	Initial_2	GTACAATCAA	GTACAATCAA
AGACTGCTCGATGCTA-1_M1_LN	M1_LN	GCATTAGCGA	GCATTAGCGA
AGACTGCTCGCATGAC-1_Subclone_2	Subclone_2	GAGCTAATAA	GAGCTAATAA
AGACTGCTCGCGAACT-1_Subclone_1	Subclone_1	CGGATAGTGG	CGGATAGTGG
AGACTGCTCGCGAGTT-1_Subclone_1	Subclone_1	AGAGTTACGC	AGAGTTACGC
AGACTGCTCGCGCCTT-1_M1_TH	M1_TH	GAGGAGGGGT	GAGGAGGGGT
AGACTGCTCGCTCCGT-1_Subclone_1	Subclone_1	ACACACCATC	ACACACCATC
AGACTGCTCGCTCTAT-1_Initial_1	Initial_1	CCGACAAAAT	CCGACAAAAT
AGACTGCTCGTGACCG-1_Subclone_2	Subclone_2	AGAGTTACGC	AGAGTTACGC
AGACTGCTCGTTCGGG-1_Subclone_1	Subclone_1	ATCCATACGA	ATCCATACGA
AGACTGCTCTATGGAT-1_Initial_2	Initial_2	ACATGCACTT	ACATGCACTT
AGACTGCTCTATGGGC-1_Subclone_2	Subclone_2	ATCCATACGA	ATCCATACGA
AGACTGCTCTATGGTG-1_Subclone_1	Subclone_1	ACACACCATC	ACACACCATC
AGACTGCTCTCACTAC-1_Initial_2	Initial_2	ACGTCGGACA	ACGTCGGACA
AGACTTACAAATCCTT-1_Subclone_1	Subclone_1	ACCGCATAAC	ACCGCATAAC
AGACTTACAACATACA-1_Subclone_1	Subclone_1	ATCCATACGA	ATCCATACGA
AGACTTACAACGTGCA-1_Subclone_2	Subclone_2	CGGATAGTGG	CGGATAGTGG
AGACTTACAAGCATTA-1_Initial_1	Initial_1	AAGCTCAGAA	AAGCTCAGAA
AGACTTACAAGCCTCT-1_Subclone_1	Subclone_1	CCAAGAATAA	CCAAGAATAA
AGACTTACAAGCGACC-1_Initial_2	Initial_2	GGTAGAGGAT	GGTAGAGGAT
AGACTTACAAGGGCAG-1_Subclone_2	Subclone_2	AGAGTTACGC	AGAGTTACGC
AGACTTACAATACATG-1_Subclone_1	Subclone_1	AGAGTTACGC	AGAGTTACGC
AGACTTACAATACCTT-1_Subclone_1	Subclone_1	AGAGTTACGC	AGAGTTACGC
AGACTTACAATACGGT-1_Subclone_2	Subclone_2	CGGATAGTGG	CGGATAGTGG
AGACTTACAATCAAGC-1_Subclone_1	Subclone_1	CTATGGTAAG	CTATGGTAAG
AGACTTACAATCGACG-1_Subclone_2	Subclone_2	CCAAGAATAA	CCAAGAATAA
AGACTTACAATCGAGT-1_Subclone_2	Subclone_2	AGAGTTACGC	AGAGTTACGC
AGACTTACACAACCGA-1_Subclone_2	Subclone_2	ACACACCATC	ACACACCATC
AGACTTACACAATCCC-1_M1_LL	M1_LL	TAAGGGCAAC	TAAGGGCAAC
AGACTTACACATACTT-1_Initial_2	Initial_2	TCAGAAGGGC	TCAGAAGGGC
AGACTTACACATAGAC-1_Subclone_1	Subclone_1	AGAGTTACGC	AGAGTTACGC
AGACTTACACATGCGA-1_Subclone_2	Subclone_2	ATCCATACGA	ATCCATACGA
AGACTTACACCAACGA-1_Subclone_1	Subclone_1	AGAGTTACGC	AGAGTTACGC
AGACTTACACCATCCG-1_Subclone_2	Subclone_2	ACACACCATC	ACACACCATC
AGACTTACACCATGAG-1_Initial_2	Initial_2	GATACGTGAC	GATACGTGAC
AGACTTACACCATGCT-1_Initial_2	Initial_2	GCCTAAAGAA	GCCTAAAGAA
AGACTTACACCATTGC-1_Subclone_1	Subclone_1	ACACACCATC	ACACACCATC
AGACTTACACCTATAT-1_Subclone_2	Subclone_2	CGGATAGTGG	CGGATAGTGG
AGACTTACACCTCGTG-1_Subclone_1	Subclone_1	ACACACCATC	ACACACCATC
AGACTTACACCTGTGT-1_Initial_1	Initial_1	GCCGATGAGT	GCCGATGAGT
AGACTTACACTCGGAA-1_Initial_1	Initial_1	GAAGCAGCTA	GAAGCAGCTA
AGACTTACAGCACCAA-1_Subclone_2	Subclone_2	CGGATAGTGG	CGGATAGTGG
AGACTTACAGCCTAAG-1_Initial_2	Initial_2	TCTATTGGGT	TCTATTGGGT
AGACTTACAGCTACTC-1_Subclone_2	Subclone_2	AGAGTTACGC	AGAGTTACGC
AGACTTACAGCTCACT-1_Subclone_2	Subclone_2	AGAGTTACGC	AGAGTTACGC
AGACTTACAGCTCTGT-1_Subclone_2	Subclone_2	ACCGCATAAC	ACCGCATAAC
AGACTTACAGGATACT-1_Subclone_2	Subclone_2	GAGCTAATAA	GAGCTAATAA
AGACTTACAGGCTTAG-1_Subclone_1	Subclone_1	AGAGTTACGC	AGAGTTACGC
AGACTTACAGGTTAGT-1_Subclone_1	Subclone_1	CGGATAGTGG	CGGATAGTGG
AGACTTACAGTTGGAT-1_Subclone_2	Subclone_2	ACACACCATC	ACACACCATC
AGACTTACATAGAGTC-1_Subclone_2	Subclone_2	CGGATAGTGG	CGGATAGTGG
AGACTTACATCCGGTT-1_Subclone_1	Subclone_1	AGAGTTACGC	AGAGTTACGC
AGACTTACATCGCTCG-1_Subclone_1	Subclone_1	CCAAGAATAA	CCAAGAATAA
AGACTTACATCGGTCT-1_Subclone_2	Subclone_2	ACACACCATC	ACACACCATC
AGACTTACATGACTCC-1_Initial_2	Initial_2	TGTATGTTGT	TGTATGTTGT
AGACTTACATGAGTGT-1_Subclone_1	Subclone_1	GCCTTATCAC	GCCTTATCAC
AGACTTACATGCGCTT-1_Subclone_1	Subclone_1	CCAAGAATAA	CCAAGAATAA
AGACTTACATGCTTCA-1_Subclone_2	Subclone_2	GCCTTATCAC	GCCTTATCAC
AGACTTACATGGAATC-1_Subclone_2	Subclone_2	ACACACCATC	ACACACCATC
AGACTTACATGGCTGA-1_Subclone_2	Subclone_2	GAGCTAATAA	GAGCTAATAA
AGACTTACATGGCTTC-1_Subclone_1	Subclone_1	AGAGTTACGC	AGAGTTACGC
AGACTTACATGTCGTC-1_Subclone_2	Subclone_2	AGAGTTACGC	AGAGTTACGC
AGACTTACATTAGCAA-1_Subclone_2	Subclone_2	AGAGTTACGC	AGAGTTACGC
AGAGAATCAAATGAGG-1_Subclone_1	Subclone_1	GAGCTAATAA	GAGCTAATAA
AGAGAATCAAATTCCT-1_Subclone_2	Subclone_2	AGAGTTACGC	AGAGTTACGC
AGAGAATCAACCAGTG-1_M2_LV	M2_LV	ATGATCATAT	ATGATCATAT
AGAGAATCAAGCATAC-1_M2_LV	M2_LV	ATGATCATAT	ATGATCATAT
AGAGAATCAAGCCACA-1_Subclone_1	Subclone_1	CGGATAGTGG	CGGATAGTGG
AGAGAATCAAGCGAGG-1_Subclone_1	Subclone_1	ATCCATACGA	ATCCATACGA
AGAGAATCAAGGGCAG-1_Subclone_2	Subclone_2	AGAGTTACGC	AGAGTTACGC
AGAGAATCAAGGGTCC-1_Initial_1	Initial_1	GGACAAACAC	GGACAAACAG
AGAGAATCAAGGTGAA-1_Initial_2	Initial_2	TCCTCCGTAA	TCCTCCGTAA
AGAGAATCAATCAATG-1_Initial_1	Initial_1	GTAAACGCCC	GTAAACGCCC
AGAGAATCAATCCCTA-1_Subclone_1	Subclone_1	CCAAGAATAA	CCAAGAATAA
AGAGAATCAATCCGTC-1_Subclone_2	Subclone_2	ACACACCATC	ACACACCATC
AGAGAATCAATCGGCA-1_Subclone_2	Subclone_2	ATCCATACGA	ATCCATACGA
AGAGAATCAATCGGTG-1_Initial_2	Initial_2	ACGGGGACCC	ACGGGGACCC
AGAGAATCAATCGGTG-1_Subclone_1	Subclone_1	ATCCATACGA	ATCCATACGA
AGAGAATCAATCGTCC-1_Initial_2	Initial_2	ATACGAGCAG	ATACGAGCAG
AGAGAATCAATCTGCC-1_Initial_2	Initial_2	GGCAATGACT	GGCAATGACT
AGAGAATCAATCTGCC-1_Subclone_2	Subclone_2	ATCCATACGA	ATCCATACGA
AGAGAATCAATGCCCT-1_Subclone_1	Subclone_1	ACACACCATC	ACACACCATC
AGAGAATCAATGGAGA-1_Subclone_2	Subclone_2	ACACACCATC	ACACACCATC
AGAGAATCAATTAGCA-1_Subclone_2	Subclone_2	CCAAGAATAA	CCAAGAATAA
AGAGAATCACATACGG-1_Initial_1	Initial_1	GACTACCGCG	GACTACCGCG
AGAGAATCACATACGG-1_Subclone_1	Subclone_1	ATCCATACGA	ATCCATACGA
AGAGAATCACATTAAG-1_Subclone_2	Subclone_2	ACACACCATC	ACACACCATC
AGAGAATCACCACATC-1_Initial_1	Initial_1	GAGAGCGCGA	GAGAGCGCGA
AGAGAATCACTAGCCT-1_Subclone_2	Subclone_2	CTATGGTAAG	CTATGGTAAG
AGAGAATCACTATCCA-1_Subclone_1	Subclone_1	ACACACCATC	ACACACCATC
AGAGAATCACTCAGGA-1_M1_LN	M1_LN	TGAAGGGTAA	TGAAGGGTAA
AGAGAATCACTTCAAT-1_Subclone_1	Subclone_1	ACACACCATC	ACACACCATC
AGAGAATCAGCATGGC-1_Initial_1	Initial_1	CGCCTGGCTG	CGCCTGGCTG
AGAGAATCAGCATGGC-1_Subclone_1	Subclone_1	AGAGTTACGC	AGAGTTACGC
AGAGAATCAGGACTGC-1_Subclone_2	Subclone_2	GCCTTATCAC	GCCTTATCAC
AGAGAATCAGGCAGAG-1_Subclone_2	Subclone_2	GAGCTAATAA	GAGCTAATAA
AGAGAATCATAACTTC-1_Subclone_1	Subclone_1	AGAGTTACGC	AGAGTTACGC
AGAGAATCATAGGCAT-1_Subclone_2	Subclone_2	ACCGCATAAC	ACCGCATAAC
AGAGAATCATCAAGCG-1_M1_LN	M1_LN	GCACAGAAAA	GCACAGAAAA
AGAGAATCATCAAGTA-1_Initial_2	Initial_2	CAAAGCATAA	CAAAGCATAA
AGAGAATCATCCATCA-1_Subclone_1	Subclone_1	GCCTTATCAC	GCCTTATCAC
AGAGAATCATCCTACA-1_Subclone_2	Subclone_2	ATCCATACGA	ATCCATACGA
AGAGAATCATCGAAGT-1_M1_LL	M1_LL	ATGCCCAAAA	ATGCCCAAAA
AGAGAATCATCGGTAG-1_Subclone_1	Subclone_1	CTATGGTAAG	CTATGGTAAG
AGAGAATCATGACCTC-1_Subclone_1	Subclone_1	AGAGTTACGC	AGAGTTACGC
AGAGAATCATGATAGC-1_Subclone_2	Subclone_2	CCAAGAATAA	CCAAGAATAA
AGAGAATCATGCAGAT-1_Subclone_2	Subclone_2	AGAGTTACGC	AGAGTTACGC
AGAGAATCATGCGTTC-1_Subclone_2	Subclone_2	CCAAGAATAA	CCAAGAATAA
AGAGAATCATGCTCAC-1_Initial_2	Initial_2	CCACCAACAT	CCACCAACAT
AGAGAATCATGGTGTG-1_M3_LL2	M3_LL2	AGAAATGCCG	AGAAATGCCG
AGAGAATCATTAGCGG-1_Initial_2	Initial_2	GAAGAGAGAT	GAAGAGAGAT
AGAGAATCATTCCTTC-1_Initial_1	Initial_1	CAACACGAAA	CAACACGAAA
AGAGAATCATTGGAAC-1_Initial_1	Initial_1	CTACAGAAAT	CTACAGAAAT
AGAGAATCATTGGCCT-1_Initial_1	Initial_1	ATATTCTCAG	ATATTCTCAG
AGAGACCGTAATGAGT-1_Subclone_2	Subclone_2	ACACACCATC	ACACACCATC
AGAGACCGTAATGTGG-1_Initial_2	Initial_2	AAGGAAGAAA	AACGAAGAAA
AGAGACCGTAGCAGCG-1_Subclone_2	Subclone_2	ATCCATACGA	ATCCATACGA
AGAGACCGTAGTCAAG-1_M2_LV	M2_LV	ATGATCATAT	ATGATCATAT
AGAGACCGTAGTCAGA-1_Subclone_1	Subclone_1	ATCCATACGA	ATCCATACGA
AGAGACCGTCAACGGG-1_Subclone_2	Subclone_2	ACACACCATC	ACACACCATC
AGAGACCGTCAAGTTC-1_Subclone_1	Subclone_1	GAGCTAATAA	GAGCTAATAA
AGAGACCGTCAGGATA-1_Initial_1	Initial_1	AAAATAAAAC	AAAATAAAAC
AGAGACCGTCAGTAGA-1_Initial_1	Initial_1	CCTAACATGA	CCTAACATGA
AGAGACCGTCCATCCT-1_Subclone_2	Subclone_2	AGAGTTACGC	AGAGTTACGC
AGAGACCGTCCATTAA-1_Subclone_1	Subclone_1	ACCGCATAAC	ACCGCATAAC
AGAGACCGTCCCGATA-1_Subclone_2	Subclone_2	CCAAGAATAA	CCAAGAATAA
AGAGACCGTCTAGCGC-1_Subclone_2	Subclone_2	CGGATAGTGG	CGGATAGTGG
AGAGACCGTCTGTGAT-1_Subclone_2	Subclone_2	ATCCATACGA	ATCCATACGA
AGAGACCGTGAACGTA-1_Subclone_2	Subclone_2	ACACACCATC	ACACACCATC
AGAGACCGTGACGTGG-1_Subclone_2	Subclone_2	ACACACCATC	ACACACCATC
AGAGACCGTGACTCGC-1_Initial_2	Initial_2	AAGCCGAGAG	AAGCCGAGAG
AGAGACCGTGAGCGAT-1_Subclone_1	Subclone_1	AGAGTTACGC	AGAGTTACGC
AGAGACCGTGAGCGTG-1_Subclone_2	Subclone_2	AGAGTTACGC	AGAGTTACGC
AGAGACCGTGAGGACT-1_Initial_1	Initial_1	TGAGCTTGCC	TGAGCTTGCC
AGAGACCGTGAGGTCG-1_Initial_2	Initial_2	CAGCAAAACA	CACCAAAACA
AGAGACCGTGAGGTCG-1_Subclone_2	Subclone_2	AGAGTTACGC	AGAGTTACGC
AGAGACCGTGATGCGG-1_Initial_2	Initial_2	GACACCGAAC	GACACCGAAA
AGAGACCGTGATGCTT-1_Initial_1	Initial_1	ATCAGGAGAA	ATCAGGAGAA
AGAGACCGTGATTCCG-1_Subclone_1	Subclone_1	CGGATAGTGG	CGGATAGTGG
AGAGACCGTGCACGCT-1_Subclone_1	Subclone_1	ACACACCATC	ACACACCATC
AGAGACCGTGCAGGAT-1_Subclone_2	Subclone_2	CGGATAGTGG	CGGATAGTGG
AGAGACCGTGCAGGCA-1_Subclone_1	Subclone_1	CTATGGTAAG	CTATGGTAAG
AGAGACCGTGCGAGTG-1_Subclone_1	Subclone_1	ACACACCATC	ACACACCATC
AGAGACCGTGCGCAAG-1_M1_LN	M1_LN	AAGGGGACAT	AAGGGGACAT
AGAGACCGTGGCGAAT-1_M2_LL1	M2_LL1	GCCGGCAGAA	GCCGGCAGAA
AGAGACCGTGGGTACG-1_Initial_1	Initial_1	CAGGAAAAGG	CAGGAAAAGG
AGAGACCGTTAAGCCT-1_Subclone_1	Subclone_1	AGAGTTACGC	AGAGTTACGC
AGAGACCGTTAGCTGT-1_Initial_2	Initial_2	GTCAACACTA	GTCAACACTA
AGAGACCGTTAGGCCC-1_Initial_1	Initial_1	GAAAGAACAA	GAAAGAACAA
AGAGACCGTTAGTAGG-1_Subclone_2	Subclone_2	ATCCATACGA	ATCCATACGA
AGAGACCGTTCACCGA-1_Initial_1	Initial_1	AACAATACGA	AACAATACGA
AGAGACCGTTCGGTGC-1_Subclone_1	Subclone_1	TAAACTAAGC	TAAACTAAGC
AGAGACCGTTCTGTAA-1_M2_LV	M2_LV	ATGATCATAT	ATGATCATAT
AGAGACCGTTGACGGG-1_Subclone_1	Subclone_1	ATCCATACGA	ATCCATACGA
AGAGACCGTTGAGGTA-1_Subclone_1	Subclone_1	GAGCTAATAA	GAGCTAATAA
AGAGACCGTTGAGTTC-1_M3_LL1	M3_LL1	ATACCCAAAC	ATACCCAAAC
AGAGACCGTTGCAGGG-1_Subclone_2	Subclone_2	AGAGTTACGC	AGAGTTACGC
AGAGACCGTTGCAGTT-1_Initial_1	Initial_1	ACAAGCCAAA	ACAAGCCAAA
AGAGACCGTTGCATAC-1_Initial_2	Initial_2	ATCCATACGA	ATCCATACGA
AGAGACCGTTGCGTAT-1_Initial_1	Initial_1	GAATAACGGA	GAATAACGGA
AGAGACCGTTGGATCT-1_Initial_1	Initial_1	GAAACCGAAG	GAAACCGAAG
AGAGACCGTTGGCCGT-1_Subclone_1	Subclone_1	CCAAGAATAA	CCAAGAATAA
AGAGACCGTTGGCGAG-1_Subclone_2	Subclone_2	CGGATAGTGG	CGGATAGTGG
AGAGACCGTTTACTAG-1_Subclone_1	Subclone_1	CCAAGAATAA	CCAAGAATAA
AGAGACCGTTTCCTAT-1_Initial_2	Initial_2	ATGCCGCTTG	ATGCCGCTTG
AGAGACCGTTTCGGGC-1_Initial_1	Initial_1	GACGCAAGCA	GACGCAAGCA
AGAGACTAGAAGCCAG-1_Subclone_1	Subclone_1	CCAAGAATAA	CCAAGAATAA
AGAGACTAGAAGCGTG-1_Initial_1	Initial_1	ATGTAAACCC	ATGTAAACCC
AGAGACTAGAAGCTAA-1_Subclone_1	Subclone_1	AGAGTTACGC	AGAGTTACGC
AGAGACTAGAATCACT-1_Subclone_1	Subclone_1	ATCCATACGA	ATCCATACGA
AGAGACTAGATAGTGA-1_Subclone_1	Subclone_1	AGAGTTACGC	AGAGTTACGC
AGAGACTAGATTGGCC-1_Initial_1	Initial_1	GTGTAACGCG	GTGTAACGCG
AGAGACTAGCAGTCTA-1_M1_LL	M1_LL	AAACAGCGAA	AAACAGCGAA
AGAGACTAGCATAGTT-1_Initial_2	Initial_2	ACGTAAAGTG	ACGTAAAGTG
AGAGACTAGCATCGCG-1_M2_LL2	M2_LL2	CACCAAAACA	CACCAAAACA
AGAGACTAGCATGTCA-1_Subclone_2	Subclone_2	GAGCTAATAA	GAGCTAATAA
AGAGACTAGCATTCGA-1_Subclone_2	Subclone_2	ATCCATACGA	ATCCATACGA
AGAGACTAGCCACGCA-1_Initial_1	Initial_1	ACGCAAAAAC	ACGTAAAAAC
AGAGACTAGCCAGCCA-1_M2_LV	M2_LV	ATGATCATAT	ATGATCATAT
AGAGACTAGCCATCGG-1_Subclone_2	Subclone_2	AGAGTTACGC	AGAGTTACGC
AGAGACTAGCCATGAC-1_Subclone_1	Subclone_1	GCCTTATCAC	GCCTTATCAC
AGAGACTAGCCCGTCT-1_Subclone_1	Subclone_1	AGAGTTACGC	AGAGTTACGC
AGAGACTAGCCCTTCA-1_Subclone_1	Subclone_1	CCAAGAATAA	CCAAGAATAA
AGAGACTAGCCTCTGC-1_Subclone_2	Subclone_2	ATCCATACGA	ATCCATACGA
AGAGACTAGCCTGTCC-1_Subclone_2	Subclone_2	CGGATAGTGG	CGGATAGTGG
AGAGACTAGCGATTGC-1_Subclone_2	Subclone_2	ACACACCATC	ACACACCATC
AGAGACTAGCGCTGTG-1_Subclone_2	Subclone_2	CCAAGAATAA	CCAAGAATAA
AGAGACTAGCGGTCCA-1_Subclone_2	Subclone_2	GCCTTATCAC	GCCTTATCAC
AGAGACTAGCTACGCG-1_Subclone_1	Subclone_1	ACACACCATC	ACACACCATC
AGAGACTAGCTACTGA-1_Subclone_2	Subclone_2	CCAAGAATAA	CCAAGAATAA
AGAGACTAGCTAGTTG-1_M2_LL1	M2_LL1	AGAGAGAGGA	AGAGAGAGGA
AGAGACTAGCTATACG-1_Subclone_1	Subclone_1	AGAGTTACGC	AGAGTTACGC
AGAGACTAGCTATGCA-1_Subclone_2	Subclone_2	AGAGTTACGC	AGAGTTACGC
AGAGACTAGCTATGGC-1_Subclone_1	Subclone_1	AGAGTTACGC	AGAGTTACGC
AGAGACTAGCTTAGAT-1_Initial_2	Initial_2	AGTGAGATAG	AGTGAGATAG
AGAGACTAGGATGCAG-1_Subclone_1	Subclone_1	ATCCATACGA	ATCCATACGA
AGAGACTAGGCGCTTG-1_Subclone_1	Subclone_1	ACACACCATC	ACACACCATC
AGAGACTAGGCTACAC-1_Subclone_2	Subclone_2	ACCGCATAAC	ACCGCATAAC
AGAGACTAGGCTTGGT-1_Subclone_2	Subclone_2	ACACACCATC	ACACACCATC
AGAGACTAGGGGCATA-1_Initial_2	Initial_2	AGTAAGCGGG	AGTAAGCGGG
AGAGACTAGGGGTAAT-1_Initial_2	Initial_2	ACAAAGGCGA	ACAAAGGCGA
AGAGACTAGGGGTCAA-1_Subclone_1	Subclone_1	CGGATAGTGG	CGGATAGTGG
AGAGACTAGGGTCCTG-1_Subclone_2	Subclone_2	ATCCATACGA	ATCCATACGA
AGAGACTAGGTAATCT-1_Subclone_1	Subclone_1	AGAGTTACGC	AGAGTTACGC
AGAGACTAGGTAGCGA-1_Subclone_2	Subclone_2	CGGATAGTGG	CGGATAGTGG
AGAGACTAGGTATCTG-1_Subclone_2	Subclone_2	CCAAGAATAA	CCAAGAATAA
AGAGACTAGGTGAGGC-1_Initial_2	Initial_2	AGATCAAGGG	AGATCAAGGG
AGAGACTAGGTGCTAC-1_Initial_1	Initial_1	CACAAAAGGA	CACAAAAGGA
AGAGACTAGGTGGCTT-1_Subclone_1	Subclone_1	CGGATAGTGG	CGGATAGTGG
AGAGACTAGTAATGCT-1_Initial_1	Initial_1	TAAAGGAAGA	TAAAGGAAGA
AGAGACTAGTACGCAC-1_Subclone_1	Subclone_1	ATCCATACGA	ATCCATACGA
AGAGACTAGTAGCGGA-1_Subclone_1	Subclone_1	AGAGTTACGC	AGAGTTACGC
AGAGACTAGTAGGTCC-1_Subclone_2	Subclone_2	ATCCATACGA	ATCCATACGA
AGAGACTAGTAGTCCA-1_Initial_2	Initial_2	ACCGGAAAAG	ACCGGAAAAG
AGAGACTAGTATGTAC-1_M3_LL2	M3_LL2	ATACCCAAAC	ATACCCAAAC
AGAGACTAGTCAGGGA-1_Subclone_2	Subclone_2	ATCCATACGA	ATCCATACGA
AGAGACTAGTCAGTTG-1_Subclone_2	Subclone_2	GAGCTAATAA	GAGCTAATAA
AGAGACTAGTCATTCC-1_Subclone_1	Subclone_1	AGAGTTACGC	AGAGTTACGC
AGAGACTAGTCGAAGG-1_Subclone_2	Subclone_2	AGAGTTACGC	AGAGTTACGC
AGAGACTAGTCGATAT-1_Subclone_1	Subclone_1	ATCCATACGA	ATCCATACGA
AGAGACTAGTGAACTT-1_Initial_2	Initial_2	TAGTTTTTAT	TAGTTTTTAT
AGAGACTAGTGGCTAC-1_M1_LN	M1_LN	AAGAAGATCA	AAGAAGATCA
AGAGACTAGTTACGAT-1_M3_LL1	M3_LL1	AAATGACCGA	AAATGACCGA
AGAGACTAGTTAGCCA-1_Initial_1	Initial_1	CCACGTAGGG	CCACGTAGGG
AGAGACTAGTTAGTCG-1_Initial_2	Initial_2	TCAATGGTAA	TCAATGGTAA
AGAGACTAGTTGGACC-1_M2_LV	M2_LV	ATGATCATAT	ATGATCATAT
AGAGAGAAGAACGACG-1_Initial_2	Initial_2	CAAGAAATAG	CAAGAAATAG
AGAGAGAAGAAGCCAG-1_Initial_1	Initial_1	TTTGAACTTA	TTTGAACTTA
AGAGAGAAGATACTGT-1_Subclone_2	Subclone_2	AGAGTTACGC	AGAGTTACGC
AGAGAGAAGATTCCAG-1_Subclone_1	Subclone_1	AGAGTTACGC	AGAGTTACGC
AGAGAGAAGATTGATC-1_Initial_2	Initial_2	ATCTCCCAAC	ATCTCCCAAC
AGAGAGAAGCAACTCA-1_Initial_2	Initial_2	AAAAAGGCAG	AAAAAGGCAG
AGAGAGAAGCAAGGCA-1_M1_LN	M1_LN	AACCAAACAA	AACCAAACAA
AGAGAGAAGCATAGTT-1_Subclone_2	Subclone_2	ACACACCATC	ACACACCATC
AGAGAGAAGCCAGACT-1_Subclone_1	Subclone_1	CCAAGAATAA	CCAAGAATAA
AGAGAGAAGCCAGAGA-1_Subclone_1	Subclone_1	ATCCATACGA	ATCCATACGA
AGAGAGAAGCCGAGTT-1_Subclone_2	Subclone_2	ACACACCATC	ACACACCATC
AGAGAGAAGCCTGAAC-1_M2_LV	M2_LV	ATGATCATAT	ATGATCATAT
AGAGAGAAGCCTGAAC-1_Subclone_1	Subclone_1	ATCCATACGA	ATCCATACGA
AGAGAGAAGCCTTCGC-1_Subclone_2	Subclone_2	GCCTTATCAC	GCCTTATCAC
AGAGAGAAGCGAGGAC-1_Subclone_1	Subclone_1	ACACACCATC	ACACACCATC
AGAGAGAAGCGATGTC-1_Subclone_1	Subclone_1	ATCCATACGA	ATCCATACGA
AGAGAGAAGCGGAGTA-1_Initial_2	Initial_2	GTCTAAAGAA	GCCTAAAGAA
AGAGAGAAGCGGTCAT-1_Subclone_2	Subclone_2	AGAGTTACGC	AGAGTTACGC
AGAGAGAAGCTTCCAT-1_Initial_2	Initial_2	GGCCTCGGAT	GGCCTCGGAT
AGAGAGAAGGAACCGA-1_Subclone_1	Subclone_1	GCCTTATCAC	GCCTTATCAC
AGAGAGAAGGAATGGT-1_Subclone_1	Subclone_1	CCAAGAATAA	CCAAGAATAA
AGAGAGAAGGATAGAC-1_Subclone_1	Subclone_1	AGAGTTACGC	AGAGTTACGC
AGAGAGAAGGCATTCA-1_Initial_1	Initial_1	CCAGGTGTAG	CCAGGTGTAG
AGAGAGAAGGCGAGTA-1_Subclone_1	Subclone_1	ATCCATACGA	ATCCATACGA
AGAGAGAAGGCTACAC-1_M1_LN	M1_LN	AAATCAACAG	AAATCAACAG
AGAGAGAAGGCTACTA-1_Subclone_1	Subclone_1	CGGATAGTGG	CGGATAGTGG
AGAGAGAAGGGCTTCG-1_Subclone_2	Subclone_2	ATCCATACGA	ATCCATACGA
AGAGAGAAGGGTCCAT-1_Subclone_1	Subclone_1	ATCCATACGA	ATCCATACGA
AGAGAGAAGGTACGCT-1_Subclone_2	Subclone_2	CGGATAGTGG	CGGATAGTGG
AGAGAGAAGGTACGTC-1_Subclone_2	Subclone_2	ATCCATACGA	ATCCATACGA
AGAGAGAAGGTACTTG-1_Initial_1	Initial_1	TAGGAGCATA	TAGGAGCATA
AGAGAGAAGGTAGGTG-1_Subclone_2	Subclone_2	AGAGTTACGC	AGAGTTACGC
AGAGAGAAGGTCATAT-1_Subclone_2	Subclone_2	CCAAGAATAA	CCAAGAATAA
AGAGAGAAGGTGCAGA-1_Subclone_2	Subclone_2	ATCCATACGA	ATCCATACGA
AGAGAGAAGGTTCCTT-1_Subclone_1	Subclone_1	CGGATAGTGG	CGGATAGTGG
AGAGAGAAGGTTCGAC-1_Subclone_1	Subclone_1	ATCCATACGA	ATCCATACGA
AGAGAGAAGGTTCGCG-1_Initial_2	Initial_2	AAAATAAAAC	AAAATAAAAC
AGAGAGAAGTAAGTGA-1_Subclone_2	Subclone_2	AGAGTTACGC	AGAGTTACGC
AGAGAGAAGTACGGAG-1_Subclone_2	Subclone_2	ATCCATACGA	ATCCATACGA
AGAGAGAAGTAGCATT-1_Subclone_1	Subclone_1	CGGATAGTGG	CGGATAGTGG
AGAGAGAAGTCGCTAA-1_Subclone_1	Subclone_1	GCCTTATCAC	GCCTTATCAC
AGAGAGAAGTGATAGA-1_Subclone_2	Subclone_2	CGGATAGTGG	CGGATAGTGG
AGAGAGAAGTGCCTAA-1_Subclone_1	Subclone_1	CCAAGAATAA	CCAAGAATAA
AGAGAGAAGTTACGCA-1_Subclone_1	Subclone_1	ACACACCATC	ACACACCATC
AGAGAGAAGTTAGGCC-1_Subclone_2	Subclone_2	AGAGTTACGC	AGAGTTACGC
AGAGAGAAGTTGCTCT-1_Subclone_2	Subclone_2	CTATGGTAAG	CTATGGTAAG
AGAGAGAAGTTGGATT-1_Subclone_1	Subclone_1	CGGATAGTGG	CGGATAGTGG
AGAGAGGGTAATTGGG-1_Subclone_2	Subclone_2	ACACACCATC	ACACACCATC
AGAGAGGGTAGCGCGA-1_Subclone_2	Subclone_2	CCAAGAATAA	CCAAGAATAA
AGAGAGGGTAGCTCCA-1_Subclone_2	Subclone_2	GAGCTAATAA	GAGCTAATAA
AGAGAGGGTAGTCAAG-1_M2_LV	M2_LV	ATGATCATAT	ATGATCATAT
AGAGAGGGTAGTGAGC-1_Subclone_2	Subclone_2	GAGCTAATAA	GAGCTAATAA
AGAGAGGGTATGGGAC-1_Subclone_2	Subclone_2	ATCCATACGA	ATCCATACGA
AGAGAGGGTCAAGGTA-1_Initial_2	Initial_2	AGGGGAGAGA	AGGGGAGAGA
AGAGAGGGTCAAGTCT-1_Subclone_2	Subclone_2	GAGCTAATAA	GAGCTAATAA
AGAGAGGGTCATGTCG-1_Subclone_1	Subclone_1	AGAGTTACGC	AGAGTTACGC
AGAGAGGGTCCCGATA-1_Initial_1	Initial_1	AAACAAAAAA	AAACAAAAAG
AGAGAGGGTCTGGGCT-1_Subclone_2	Subclone_2	ACACACCATC	ACACACCATC
AGAGAGGGTGAACTAG-1_Initial_1	Initial_1	TTGGCGTTCT	TTGGCGTTCT
AGAGAGGGTGACGATA-1_Subclone_1	Subclone_1	CTATGGTAAG	CTATGGTAAG
AGAGAGGGTGACTCTG-1_Initial_2	Initial_2	GAAAAGGTAG	GAAAAGGTAG
AGAGAGGGTGAGACAC-1_Subclone_1	Subclone_1	ATCCATACGA	ATCCATACGA
AGAGAGGGTGAGGTTA-1_Subclone_1	Subclone_1	CGGATAGTGG	CGGATAGTGG
AGAGAGGGTGAGTGCG-1_Subclone_2	Subclone_2	ATCCATACGA	ATCCATACGA
AGAGAGGGTGATGGAC-1_Subclone_1	Subclone_1	ACACACCATC	ACACACCATC
AGAGAGGGTGCGGACA-1_Subclone_1	Subclone_1	CCAAGAATAA	CCAAGAATAA
AGAGAGGGTTAGGTAG-1_Subclone_2	Subclone_2	CCAAGAATAA	CCAAGAATAA
AGAGAGGGTTAGTGAG-1_Subclone_1	Subclone_1	ATCCATACGA	ATCCATACGA
AGAGAGGGTTATCCTT-1_M1_LN	M1_LN	ACAAAGGCGA	ACAAAGGCGA
AGAGAGGGTTATCTGA-1_Subclone_1	Subclone_1	ATCCATACGA	ATCCATACGA
AGAGAGGGTTCAATGC-1_Subclone_2	Subclone_2	GAGCTAATAA	GAGCTAATAA
AGAGAGGGTTCCTGCT-1_Subclone_1	Subclone_1	GAGCTAATAA	GAGCTAATAA
AGAGAGGGTTCGCATG-1_Initial_2	Initial_2	GCCTAAGGCA	GCCTAAGGCA
AGAGAGGGTTCTGGGC-1_Subclone_2	Subclone_2	AGAGTTACGC	AGAGTTACGC
AGAGAGGGTTGCACAT-1_Subclone_1	Subclone_1	GCCTTATCAC	GCCTTATCAC
AGAGAGGGTTGGGTCC-1_Subclone_2	Subclone_2	AGAGTTACGC	AGAGTTACGC
AGAGAGGGTTGGTAAG-1_Initial_2	Initial_2	AGCGCAACAG	AGCGCAACAG
AGAGAGGGTTGTAGTC-1_M2_LV	M2_LV	ATGATCATAT	ATGATCATAT
AGAGAGGGTTGTCTAA-1_Initial_2	Initial_2	AGAGTTACGC	AGAGTTACGC
AGAGAGGGTTTACATG-1_Subclone_1	Subclone_1	CGGATAGTGG	CGGATAGTGG
AGAGAGGGTTTACGGT-1_M1_LN	M1_LN	AAACTACTAA	AAACTACTAA
AGAGAGGGTTTACTTC-1_M2_LL2	M2_LL2	GCCGGCAGAA	GCCGGCAGAA
AGAGAGGGTTTGCCAG-1_Subclone_2	Subclone_2	CTATGGTAAG	CTATGGTAAG
AGAGAGGGTTTGCCTC-1_Subclone_1	Subclone_1	ATCCATACGA	ATCCATACGA
AGAGATGCAAACCATA-1_Subclone_1	Subclone_1	ATCCATACGA	ATCCATACGA
AGAGATGCAAACTTAG-1_Initial_2	Initial_2	GATCGATGAA	GATCGATGAA
AGAGATGCAAATTCCT-1_Subclone_2	Subclone_2	GAGCTAATAA	GAGCTAATAA
AGAGATGCAACATGCG-1_Initial_1	Initial_1	CTTCATAACA	CTTCATAACA
AGAGATGCAACGGGTC-1_Initial_2	Initial_2	GACCGGACAT	GACCGGACAT
AGAGATGCAACTGCCT-1_Subclone_2	Subclone_2	CGGATAGTGG	CGGATAGTGG
AGAGATGCAACTGGTG-1_M1_LN	M1_LN	AAGGGGACAT	AAGGGGACAT
AGAGATGCAAGCATCG-1_Subclone_2	Subclone_2	ACCGCATAAC	ACCGCATAAC
AGAGATGCAAGTAGAG-1_M3_LL2	M3_LL2	GGCAGACAGA	GGCAGACAGA
AGAGATGCAAGTAGCT-1_Subclone_2	Subclone_2	CCAAGAATAA	CCAAGAATAA
AGAGATGCAATACTTC-1_Subclone_1	Subclone_1	ATCCATACGA	ATCCATACGA
AGAGATGCAATAGTCA-1_Initial_2	Initial_2	AACGGAGCAG	AACGGAGCAG
AGAGATGCAATCCCGT-1_Initial_2	Initial_2	ACCGCATAAC	ACCGCATAAC
AGAGATGCAATTGAGC-1_Subclone_2	Subclone_2	CCAAGAATAA	CCAAGAATAA
AGAGATGCACAAGCAT-1_Subclone_1	Subclone_1	ACACACCATC	ACACACCATC
AGAGATGCACAATCAA-1_Initial_2	Initial_2	AGGAAGGTCG	AGGAAGGTCG
AGAGATGCACAGCAAT-1_Subclone_1	Subclone_1	ATCCATACGA	ATCCATACGA
AGAGATGCACCACAGA-1_M1_LN	M1_LN	CAGAATAAAC	CAGAATAAAC
AGAGATGCACCTGTCG-1_Subclone_2	Subclone_2	ACCGCATAAC	ACCGCATAAC
AGAGATGCACTAACTT-1_Subclone_1	Subclone_1	CGGATAGTGG	CGGATAGTGG
AGAGATGCACTAGCAG-1_Initial_1	Initial_1	AAAAAGAGGC	AAAAAGAGGC
AGAGATGCACTATGAA-1_Initial_2	Initial_2	AGTGAACCAA	AGTGAACCAA
AGAGATGCACTTAACT-1_M2_LL2	M2_LL2	AACGCCAGAC	AACGCCAGAC
AGAGATGCACTTGGGA-1_Subclone_1	Subclone_1	GAGCTAATAA	GAGCTAATAA
AGAGATGCAGCTAAGT-1_Initial_2	Initial_2	AAACTTAAAG	AAACTTAAAG
AGAGATGCAGCTACGA-1_Initial_1	Initial_1	AGGGGCGGAA	AGGGGCGGAA
AGAGATGCAGCTCACT-1_Subclone_2	Subclone_2	ACCGCATAAC	ACCGCATAAC
AGAGATGCAGGCAATT-1_Subclone_1	Subclone_1	CCAAGAATAA	CCAAGAATAA
AGAGATGCAGGCAGTC-1_M1_LN	M1_LN	TAGGAGAATG	TAGGAGAATG
AGAGATGCAGGGCCAT-1_Initial_2	Initial_2	ACCAACGGTA	ACCAACGGTA
AGAGATGCAGGTTCGA-1_Subclone_1	Subclone_1	CCAAGAATAA	CCAAGAATAA
AGAGATGCAGTTAGGT-1_M1_TH	M1_TH	TGAAGGGTAA	TGAAGGGTAA
AGAGATGCATAGACAC-1_Initial_1	Initial_1	CGTTGGTCCC	CGTTGGTCCC
AGAGATGCATAGACAC-1_Initial_2	Initial_2	AATTCCAGAA	AATTCCAGAA
AGAGATGCATAGGGCC-1_Subclone_2	Subclone_2	ACACACCATC	ACACACCATC
AGAGATGCATCATCGC-1_Subclone_1	Subclone_1	ATCCATACGA	ATCCATACGA
AGAGATGCATCGCTTA-1_Initial_2	Initial_2	GCACGGGCGA	GCACGGGCGA
AGAGATGCATCGGTGA-1_Subclone_2	Subclone_2	AGAGTTACGC	AGAGTTACGC
AGAGATGCATGAAGTC-1_Subclone_2	Subclone_2	AGAGTTACGC	AGAGTTACGC
AGAGATGCATGAATGC-1_Subclone_2	Subclone_2	CTATGGTAAG	CTATGGTAAG
AGAGATGCATGATATG-1_Subclone_2	Subclone_2	AGAGTTACGC	AGAGTTACGC
AGAGATGCATGATCCC-1_Initial_1	Initial_1	ACAGATCAAT	ACAGATCAAT
AGAGATGCATGCTCCG-1_Initial_1	Initial_1	GACCAACTGA	GACCAACTGA
AGAGATGCATGCTCCG-1_Subclone_2	Subclone_2	ACACACCATC	ACACACCATC
AGAGATGCATGGAACT-1_Initial_2	Initial_2	GGGCAGCGGG	GGGCAGCGGG
AGAGATGCATGGCGAC-1_Subclone_1	Subclone_1	ATCCATACGA	ATCCATACGA
AGAGATGCATGGCGTA-1_Subclone_1	Subclone_1	AGAGTTACGC	AGAGTTACGC
AGAGATGCATGGTAGT-1_M2_LV	M2_LV	ATGATCATAT	ATGATCATAT
AGAGATGCATGTCGTC-1_M1_LL	M1_LL	TGGAGTGTGC	TGGAGTGTGC
AGAGATGCATTACAGA-1_Subclone_2	Subclone_2	CCAAGAATAA	CCAAGAATAA
AGAGATGCATTAGTGA-1_M1_LN	M1_LN	TCGTAGATAT	TCGTAGATAT
AGAGATTGTAACGGGT-1_Initial_2	Initial_2	AGTGAACCAA	AGTGAACCAA
AGAGATTGTAACGTCT-1_Subclone_2	Subclone_2	GAGCTAATAA	GAGCTAATAA
AGAGATTGTAAGCTGA-1_Subclone_1	Subclone_1	ACACACCATC	ACACACCATC
AGAGATTGTAGTAAGT-1_M3_LL1	M3_LL1	GACAAGACAA	GACAAGACAA
AGAGATTGTATAGCGA-1_Subclone_1	Subclone_1	CCAAGAATAA	CCAAGAATAA
AGAGATTGTATTGCCG-1_Subclone_2	Subclone_2	AGAGTTACGC	AGAGTTACGC
AGAGATTGTATTGGGA-1_Subclone_2	Subclone_2	AGTGAACCAA	AGTGAACCAA
AGAGATTGTCAGGACG-1_Subclone_1	Subclone_1	CGGATAGTGG	CGGATAGTGG
AGAGATTGTCCATATA-1_Subclone_2	Subclone_2	CGGATAGTGG	CGGATAGTGG
AGAGATTGTCTAATCA-1_M2_LV	M2_LV	ATGATCATAT	ATGATCATAT
AGAGATTGTCTGGCTA-1_Subclone_2	Subclone_2	AGAGTTACGC	AGAGTTACGC
AGAGATTGTGAACGTA-1_Initial_2	Initial_2	CAAGAAGACG	CAAGAAGAAG
AGAGATTGTGACGAGT-1_Subclone_2	Subclone_2	GAGCTAATAA	GAGCTAATAA
AGAGATTGTGAGCCAG-1_Subclone_1	Subclone_1	ATCCATACGA	ATCCATACGA
AGAGATTGTGAGGTGT-1_Subclone_2	Subclone_2	CCAAGAATAA	CCAAGAATAA
AGAGATTGTGATCCTG-1_Initial_1	Initial_1	TCGAACAGAG	TCGAACAGAG
AGAGATTGTGCACGTC-1_M2_LL1	M2_LL1	TTTGGAAACC	TTTGGAAACC
AGAGATTGTGCAGGCA-1_M2_LL1	M2_LL1	GCCGGCAGAA	GCCGGCAGAA
AGAGATTGTGGACATA-1_M2_LL1	M2_LL1	GCATTAGCGA	GCATTAGCGA
AGAGATTGTGGCGAAT-1_Initial_2	Initial_2	ACAAATGGAC	ACAAATGGAC
AGAGATTGTGGCGTGA-1_Subclone_1	Subclone_1	AGAGTTACGC	AGAGTTACGC
AGAGATTGTGGGTAGT-1_Subclone_1	Subclone_1	ACACACCATC	ACACACCATC
AGAGATTGTGGGTCGA-1_Subclone_2	Subclone_2	CCAAGAATAA	CCAAGAATAA
AGAGATTGTTACTGCG-1_Subclone_2	Subclone_2	ATCCATACGA	ATCCATACGA
AGAGATTGTTAGCCTG-1_Initial_2	Initial_2	AACTAGCGAG	AACTAGCGAG
AGAGATTGTTAGTTGC-1_M2_LV	M2_LV	ATGATCATAT	ATGATCATAT
AGAGATTGTTCCAGTG-1_Subclone_1	Subclone_1	CGGATAGTGG	CGGATAGTGG
AGAGATTGTTCCCATC-1_Subclone_1	Subclone_1	CCAAGAATAA	CCAAGAATAA
AGAGATTGTTCGGTCA-1_Initial_2	Initial_2	GTACACCAAT	GTACACCAAT
AGAGATTGTTCGGTGC-1_Subclone_2	Subclone_2	GAGCTAATAA	GAGCTAATAA
AGAGATTGTTCGTCCT-1_Initial_2	Initial_2	AAAGAAAAAA	AAAGAAAAAA
AGAGATTGTTGACCGC-1_M1_LN	M1_LN	AGAGACTTCA	AGAGACTTCA
AGAGATTGTTGAGCGG-1_Subclone_2	Subclone_2	GAGCTAATAA	GAGCTAATAA
AGAGATTGTTGCGTCA-1_Initial_2	Initial_2	CAACGCATCA	CAACGCATCA
AGAGATTGTTGCTCAG-1_Subclone_1	Subclone_1	ACACACCATC	ACACACCATC
AGAGATTGTTGGTAGA-1_Subclone_1	Subclone_1	ACCGCATAAC	ACCGCATAAC
AGAGATTGTTGTAGCT-1_Subclone_1	Subclone_1	AGAGTTACGC	AGAGTTACGC
AGAGATTGTTGTGCAT-1_Subclone_1	Subclone_1	ACACACCATC	ACACACCATC
AGAGATTGTTTACGCG-1_M1_LN	M1_LN	AAGGGGACAT	AAGGGGACAT
AGAGATTGTTTACGGT-1_Initial_1	Initial_1	CTCCGTTCCA	CTCCGTTCCA
AGAGATTGTTTCCATT-1_Subclone_1	Subclone_1	ACACACCATC	ACACACCATC
AGAGATTGTTTCCGCT-1_Subclone_2	Subclone_2	ACACACCATC	ACACACCATC
AGAGATTGTTTGACCG-1_Subclone_2	Subclone_2	CCAAGAATAA	CCAAGAATAA
AGAGATTGTTTGGTCG-1_Initial_1	Initial_1	AACGAAGAAA	AACGAAGAAA
AGAGGAGGTAACTCTA-1_Initial_2	Initial_2	AACACAATGG	AACACAATGG
AGAGGAGGTAAGGTGC-1_Initial_2	Initial_2	GGGGTCCTAT	GGGGTCCTAT
AGAGGAGGTAATCCAC-1_Subclone_1	Subclone_1	AGAGTTACGC	AGAGTTACGC
AGAGGAGGTAATGGAT-1_Subclone_2	Subclone_2	GAGCTAATAA	GAGCTAATAA
AGAGGAGGTAGTCCGC-1_Subclone_1	Subclone_1	AGAGTTACGC	AGAGTTACGC
AGAGGAGGTAGTTACC-1_Initial_2	Initial_2	ATGCCGTGGC	ATGCCGTGGC
AGAGGAGGTATAGCCT-1_Subclone_1	Subclone_1	CGGATAGTGG	CGGATAGTGG
AGAGGAGGTCAGGACG-1_Subclone_2	Subclone_2	ATCCATACGA	ATCCATACGA
AGAGGAGGTCAGTCGC-1_Subclone_1	Subclone_1	CCAAGAATAA	CCAAGAATAA
AGAGGAGGTCCATCGA-1_Subclone_2	Subclone_2	CCAAGAATAA	CCAAGAATAA
AGAGGAGGTCTAGGAA-1_Subclone_2	Subclone_2	AGAGTTACGC	AGAGTTACGC
AGAGGAGGTGAGATTG-1_Subclone_1	Subclone_1	ACACACCATC	ACACACCATC
AGAGGAGGTGCACGAG-1_Initial_1	Initial_1	GTTAAGGGGG	GTTAAGGGGG
AGAGGAGGTGCAGCTC-1_M1_LN	M1_LN	ACCGCCAAAA	ACCGCCAAAA
AGAGGAGGTGCGTGCT-1_Subclone_1	Subclone_1	ATCCATACGA	ATCCATACGA
AGAGGAGGTGGCCATC-1_Subclone_1	Subclone_1	ATCCATACGA	ATCCATACGA
AGAGGAGGTGGCGTCT-1_Subclone_2	Subclone_2	AGAGTTACGC	AGAGTTACGC
AGAGGAGGTTAATCGC-1_Subclone_1	Subclone_1	ATCCATACGA	ATCCATACGA
AGAGGAGGTTAGCGCC-1_Initial_2	Initial_2	CGCGGGATAG	CGCGGGATAG
AGAGGAGGTTCAATCA-1_Subclone_2	Subclone_2	CCAAGAATAA	CCAAGAATAA
AGAGGAGGTTCGCTCT-1_Initial_1	Initial_1	CTTGGTGATT	CTTGGTGATT
AGAGGAGGTTGACTGT-1_Subclone_2	Subclone_2	AGAGTTACGC	AGAGTTACGC
AGAGGAGGTTGAGCGG-1_Subclone_1	Subclone_1	CGGATAGTGG	CGGATAGTGG
AGAGGAGGTTGGCGCT-1_Subclone_2	Subclone_2	ATCCATACGA	ATCCATACGA
AGAGGAGGTTGGCTAT-1_Subclone_2	Subclone_2	ACCGCATAAC	ACCGCATAAC
AGAGGAGGTTGTGCCA-1_Subclone_1	Subclone_1	CGGATAGTGG	CGGATAGTGG
AGAGGAGGTTTAGTTG-1_Subclone_1	Subclone_1	CGGATAGTGG	CGGATAGTGG
AGAGGAGGTTTCCGTC-1_Subclone_2	Subclone_2	AGAGTTACGC	AGAGTTACGC
AGAGGAGGTTTCCTGC-1_Subclone_1	Subclone_1	AGAGTTACGC	AGAGTTACGC
AGAGGAGGTTTCGATA-1_Subclone_1	Subclone_1	CCAAGAATAA	CCAAGAATAA
AGAGGAGGTTTCGCAG-1_M2_LV	M2_LV	ATGATCATAT	ATGATCATAT
AGAGGCATCAAGTCTG-1_M1_LN	M1_LN	AAATCAACAG	AAATCAACAG
AGAGGCATCACCATCT-1_Subclone_2	Subclone_2	ACACACCATC	ACACACCATC
AGAGGCATCACGGAAG-1_Subclone_1	Subclone_1	GCCTTATCAC	GCCTTATCAC
AGAGGCATCACTATGG-1_Subclone_1	Subclone_1	ACACACCATC	ACACACCATC
AGAGGCATCACTGGGT-1_Initial_1	Initial_1	GCATTAGCGA	GCATTAGCGA
AGAGGCATCACTTCGT-1_Subclone_1	Subclone_1	AGAGTTACGC	AGAGTTACGC
AGAGGCATCAGCTCGG-1_Subclone_2	Subclone_2	AGAGTTACGC	AGAGTTACGC
AGAGGCATCATCAAGT-1_Subclone_2	Subclone_2	ATCCATACGA	ATCCATACGA
AGAGGCATCCAGCGCA-1_Initial_2	Initial_2	AGATCACTAG	AGATCACTAG
AGAGGCATCCATCCAT-1_Subclone_2	Subclone_2	CCAAGAATAA	CCAAGAATAA
AGAGGCATCCCAGTCC-1_Initial_1	Initial_1	GAATAACGGA	GAATAACGGA
AGAGGCATCCCCAGGA-1_Subclone_2	Subclone_2	GCCTTATCAC	GCCTTATCAC
AGAGGCATCCGCACAG-1_Subclone_2	Subclone_2	CTATGGTAAG	CTATGGTAAG
AGAGGCATCCGCGTGA-1_Subclone_1	Subclone_1	CCAAGAATAA	CCAAGAATAA
AGAGGCATCCGTAGTA-1_Subclone_1	Subclone_1	GAGCTAATAA	GAGCTAATAA
AGAGGCATCCTCACTG-1_M3_LV	M3_LV	GCATTAGCGA	GCATTAGCGA
AGAGGCATCCTCATTA-1_Subclone_2	Subclone_2	ATCCATACGA	ATCCATACGA
AGAGGCATCCTCTACG-1_Subclone_1	Subclone_1	AGAGTTACGC	AGAGTTACGC
AGAGGCATCCTTCGTG-1_Initial_2	Initial_2	TAAGCGTGGT	TAAGCGTGGT
AGAGGCATCGACCCGA-1_Subclone_2	Subclone_2	CCAAGAATAA	CCAAGAATAA
AGAGGCATCGACTTAG-1_Subclone_2	Subclone_2	ACCGCATAAC	ACCGCATAAC
AGAGGCATCGATAGGG-1_Subclone_1	Subclone_1	AGAGTTACGC	AGAGTTACGC
AGAGGCATCGATATAC-1_Subclone_1	Subclone_1	GAGCTAATAA	GAGCTAATAA
AGAGGCATCGATCCTT-1_Subclone_2	Subclone_2	AGAGTTACGC	AGAGTTACGC
AGAGGCATCGATTGAT-1_Subclone_2	Subclone_2	ACCGCATAAC	ACCGCATAAC
AGAGGCATCGCTAGTA-1_Subclone_2	Subclone_2	AGTGAACCAA	AGTGAACCAA
AGAGGCATCGCTCAGG-1_Subclone_1	Subclone_1	CCAAGAATAA	CCAAGAATAA
AGAGGCATCGCTCTAT-1_Subclone_1	Subclone_1	ATCCATACGA	ATCCATACGA
AGAGGCATCGTAATCG-1_Subclone_1	Subclone_1	GCCTTATCAC	GCCTTATCAC
AGAGGCATCGTACTAG-1_Subclone_2	Subclone_2	AGAGTTACGC	AGAGTTACGC
AGAGGCATCGTGATGC-1_Subclone_1	Subclone_1	CTATGGTAAG	CTATGGTAAG
AGAGGCATCGTTCCTG-1_Subclone_1	Subclone_1	CCAAGAATAA	CCAAGAATAA
AGAGGCATCTAACTCC-1_Subclone_1	Subclone_1	CGGATAGTGG	CGGATAGTGG
AGAGGCATCTAAGCAT-1_Subclone_2	Subclone_2	ATCCATACGA	ATCCATACGA
AGAGGCATCTAAGCGC-1_Subclone_2	Subclone_2	GCCTTATCAC	GCCTTATCAC
AGAGGCATCTAAGTAC-1_Subclone_2	Subclone_2	AGAGTTACGC	AGAGTTACGC
AGAGGCATCTAGGCCG-1_Initial_1	Initial_1	ACTGAAATAA	ACTGAAATAA
AGAGGCATCTATGCAG-1_Subclone_1	Subclone_1	AGAGTTACGC	AGAGTTACGC
AGAGGCATCTCATCCG-1_Subclone_1	Subclone_1	ATCCATACGA	ATCCATACGA
AGAGGCGCAAACCGCA-1_M1_LL	M1_LL	ACAAAGGCGA	ACAAAGGCGA
AGAGGCGCAAAGGTAG-1_Subclone_2	Subclone_2	CCAAGAATAA	CCAAGAATAA
AGAGGCGCAAATCAGC-1_M1_LN	M1_LN	CATGAAACTG	CATGAAACTG
AGAGGCGCAAATGACC-1_Initial_2	Initial_2	GACCAACTGA	GACCAACTGA
AGAGGCGCAACATAGC-1_Subclone_2	Subclone_2	CCAAGAATAA	CCAAGAATAA
AGAGGCGCAACCAACG-1_Initial_1	Initial_1	CGAGTCACAA	CGAGTCACAA
AGAGGCGCAACCTTCA-1_Initial_1	Initial_1	CACCATACAA	CACCATACAA
AGAGGCGCAAGCCGAC-1_Initial_2	Initial_2	GACAAAGCAG	GACAAAGCAG
AGAGGCGCAAGGTCCA-1_Subclone_2	Subclone_2	CCAAGAATAA	CCAAGAATAA
AGAGGCGCAAGTGGCC-1_Subclone_1	Subclone_1	ACACACCATC	ACACACCATC
AGAGGCGCAATACTCT-1_Subclone_2	Subclone_2	AGAGTTACGC	AGAGTTACGC
AGAGGCGCAATATCGA-1_Initial_2	Initial_2	ACAAGCGGAG	ACAAGCGGAG
AGAGGCGCAATCAGCG-1_Subclone_2	Subclone_2	ACCGCATAAC	ACCGCATAAC
AGAGGCGCAATCGTCC-1_Subclone_1	Subclone_1	CGGATAGTGG	CGGATAGTGG
AGAGGCGCAATGAAGG-1_Subclone_2	Subclone_2	ATCCATACGA	ATCCATACGA
AGAGGCGCAATGTGCG-1_Subclone_2	Subclone_2	AGAGTTACGC	AGAGTTACGC
AGAGGCGCACAACCGA-1_M1_LN	M1_LN	GCCTAAGGCA	GCCTAAGGCA
AGAGGCGCACAACGGC-1_Initial_1	Initial_1	AGAGGCAGAC	AGAGGCAGAC
AGAGGCGCACAAGGAA-1_Subclone_1	Subclone_1	CCAAGAATAA	CCAAGAATAA
AGAGGCGCACAGCATG-1_Initial_1	Initial_1	AACGACGAAC	AACGACGAAC
AGAGGCGCACTCGCCA-1_Subclone_2	Subclone_2	ATCCATACGA	ATCCATACGA
AGAGGCGCACTTAACT-1_Subclone_1	Subclone_1	ACACACCATC	ACACACCATC
AGAGGCGCAGCAGTCA-1_Subclone_1	Subclone_1	AGAGTTACGC	AGAGTTACGC
AGAGGCGCAGCCAAGC-1_Subclone_1	Subclone_1	AGAGTTACGC	AGAGTTACGC
AGAGGCGCAGCCAATG-1_Initial_1	Initial_1	AAAATAGGGT	AAAATAGGGT
AGAGGCGCAGGACTTG-1_Initial_1	Initial_1	GACACCGAAC	GACACCGAAA
AGAGGCGCATAACGGT-1_Subclone_1	Subclone_1	AGAGTTACGC	AGAGTTACGC
AGAGGCGCATAGACGT-1_Initial_2	Initial_2	CTGTATAGCT	CTGTATAGCT
AGAGGCGCATCCATCA-1_Initial_2	Initial_2	TATATCAACT	TATATCAACT
AGAGGCGCATCGACAG-1_Subclone_1	Subclone_1	AGAGTTACGC	AGAGTTACGC
AGAGGCGCATCGTTCA-1_Initial_2	Initial_2	CCCACGAAAA	CCCACGGAAA
AGAGGCGCATGACACG-1_Subclone_1	Subclone_1	AGAGTTACGC	AGAGTTACGC
AGAGGCGCATGATTAG-1_Subclone_1	Subclone_1	AGAGTTACGC	AGAGTTACGC
AGAGGCGCATGCTCTA-1_Initial_2	Initial_2	AAACACAAGA	AAACACAAGA
AGAGGCGCATGGAATC-1_Initial_2	Initial_2	TTTGGTGGGT	TTTGGTGGGT
AGAGGCGCATTAACCT-1_Subclone_1	Subclone_1	ACACACCATC	ACACACCATC
AGAGGCGCATTCGGGA-1_Subclone_1	Subclone_1	GAGCTAATAA	GAGCTAATAA
AGAGGCTGTAACCACT-1_Subclone_2	Subclone_2	GAGCTAATAA	GAGCTAATAA
AGAGGCTGTAAGCATG-1_Initial_2	Initial_2	TAAGCGTGGT	TAAGCGTGGT
AGAGGCTGTAAGCTGA-1_Initial_1	Initial_1	AAAGGAATGC	AAAGGAATGC
AGAGGCTGTAAGGTGC-1_Subclone_2	Subclone_2	AGAGTTACGC	AGAGTTACGC
AGAGGCTGTAATGCGA-1_M1_LN	M1_LN	ACAGAGAATA	ACAGAGAATA
AGAGGCTGTAGCTAGA-1_Initial_1	Initial_1	GCAAAAGGAC	GCAAAAGGAC
AGAGGCTGTAGGTCAA-1_Subclone_2	Subclone_2	ACACACCATC	ACACACCATC
AGAGGCTGTAGTAGCA-1_Subclone_1	Subclone_1	ATCCATACGA	ATCCATACGA
AGAGGCTGTAGTCCAT-1_Initial_2	Initial_2	CATAGAAAGG	CATAGAAAGG
AGAGGCTGTATGGCTT-1_Subclone_2	Subclone_2	CCAAGAATAA	CCAAGAATAA
AGAGGCTGTCATGGCC-1_Subclone_1	Subclone_1	ACACACCATC	ACACACCATC
AGAGGCTGTCATGTGT-1_Initial_2	Initial_2	GTAGTGAGCA	GTAGTGAGCA
AGAGGCTGTCATTCAA-1_Initial_2	Initial_2	CATCAAACAC	CATCAAACAC
AGAGGCTGTCATTCAA-1_Subclone_2	Subclone_2	AGAGTTACGC	AGAGTTACGC
AGAGGCTGTCCATCAG-1_Initial_1	Initial_1	AACTCGAGAA	AACTCGAGAA
AGAGGCTGTCCCGAGT-1_Subclone_1	Subclone_1	ATCCATACGA	ATCCATACGA
AGAGGCTGTCTAGGAA-1_Subclone_2	Subclone_2	TAAACTAAGC	TAAACTAAGC
AGAGGCTGTGACGTGG-1_Subclone_2	Subclone_2	CGGATAGTGG	CGGATAGTGG
AGAGGCTGTGAGCCGA-1_Subclone_1	Subclone_1	ATCCATACGA	ATCCATACGA
AGAGGCTGTGAGGAGA-1_Subclone_1	Subclone_1	CCAAGAATAA	CCAAGAATAA
AGAGGCTGTGCACGTC-1_Subclone_1	Subclone_1	ACACACCATC	ACACACCATC
AGAGGCTGTGCGCAAG-1_Initial_2	Initial_2	AACCGAGAAC	AACCGAGAAC
AGAGGCTGTGGAGACT-1_Initial_1	Initial_1	TAAACCAAGG	TAAACCAAGG
AGAGGCTGTGGCGCTT-1_Initial_2	Initial_2	TAAAACAACA	TAAAACAACA
AGAGGCTGTGGGTAGT-1_Subclone_1	Subclone_1	CCAAGAATAA	CCAAGAATAA
AGAGGCTGTTAATCCA-1_Initial_2	Initial_2	GTCTGCATTT	GTCTGCATTT
AGAGGCTGTTAATGGG-1_M2_LV	M2_LV	ATGATCATAT	ATGATCATAT
AGAGGCTGTTAATTCG-1_Initial_1	Initial_1	AGACCAAAGA	AGACCAAAGA
AGAGGCTGTTAGACAG-1_Initial_2	Initial_2	GAAACAACGG	GAAACAACGG
AGAGGCTGTTAGCAAG-1_M1_LN	M1_LN	TTGATCCATG	TTGATCCATG
AGAGGCTGTTAGGGAC-1_Initial_2	Initial_2	TATGCCAGCA	TATGCCAGCA
AGAGGCTGTTAGGGAC-1_Subclone_1	Subclone_1	ATCCATACGA	ATCCATACGA
AGAGGCTGTTAGGTTC-1_M2_LL1	M2_LL1	GCCGGCAGAA	GCCGGCAGAA
AGAGGCTGTTATCTCT-1_Subclone_1	Subclone_1	TAAACTAAGC	TAAACTAAGC
AGAGGCTGTTCCAGCA-1_Initial_1	Initial_1	TAGAGGCCAC	TAGAGGCCAC
AGAGGCTGTTCCCAGA-1_Subclone_1	Subclone_1	ATCCATACGA	ATCCATACGA
AGAGGCTGTTCCGTGA-1_Subclone_1	Subclone_1	CGGATAGTGG	CGGATAGTGG
AGAGGCTGTTCGTGAT-1_Subclone_1	Subclone_1	ATCCATACGA	ATCCATACGA
AGAGGCTGTTCTGTAA-1_Initial_2	Initial_2	TGAGCTTGCC	TGAGCTTGCC
AGAGGCTGTTGAAGCA-1_Subclone_2	Subclone_2	ACACACCATC	ACACACCATC
AGAGGCTGTTGAGTCT-1_M2_LL1	M2_LL1	CACCAAAGAA	CACCAAAGAA
AGAGGCTGTTGCATAC-1_Subclone_2	Subclone_2	ACCGCATAAC	ACCGCATAAC
AGAGGCTGTTGCGCTA-1_Initial_2	Initial_2	ACTACCACGG	ACTACCACGG
AGAGGCTGTTGGAGAC-1_Subclone_2	Subclone_2	GCCTTATCAC	GCCTTATCAC
AGAGGCTGTTGGCTAT-1_M1_LL	M1_LL	CACATGCTTC	CACATGCTTC
AGAGGCTGTTGGTAGA-1_Subclone_1	Subclone_1	ATCCATACGA	ATCCATACGA
AGAGGCTGTTGTGACT-1_Subclone_1	Subclone_1	AGAGTTACGC	AGAGTTACGC
AGAGGCTGTTTAGGCT-1_M2_LL2	M2_LL2	CGTAATTAGG	CGTAATTAGG
AGAGGCTGTTTAGTGC-1_Subclone_1	Subclone_1	CACTGGTCCC	CACTGGTCCC
AGAGGCTGTTTCCGTC-1_Subclone_1	Subclone_1	ATCCATACGA	ATCCATACGA
AGAGGGTCAAACCATA-1_Subclone_2	Subclone_2	ACACACCATC	ACACACCATC
AGAGGGTCAAACCGTG-1_Initial_2	Initial_2	ATAAAAAAAA	ATAAAAAAAA
AGAGGGTCAAACTCGG-1_Subclone_2	Subclone_2	AGAGTTACGC	AGAGTTACGC
AGAGGGTCAAGCACAT-1_Subclone_2	Subclone_2	ATCCATACGA	ATCCATACGA
AGAGGGTCAAGGGCTC-1_Subclone_1	Subclone_1	AGAGTTACGC	AGAGTTACGC
AGAGGGTCAAGTGTGT-1_Subclone_2	Subclone_2	ACACACCATC	ACACACCATC
AGAGGGTCAATCTCGC-1_Subclone_1	Subclone_1	AGAGTTACGC	AGAGTTACGC
AGAGGGTCACATTAGA-1_Subclone_2	Subclone_2	AGAGTTACGC	AGAGTTACGC
AGAGGGTCACCACAGA-1_Initial_1	Initial_1	CAGAAAACAC	CAGATAACAC
AGAGGGTCACCATCGT-1_Subclone_1	Subclone_1	GAGCTAATAA	GAGCTAATAA
AGAGGGTCACCATCTA-1_Subclone_1	Subclone_1	ACACACCATC	ACACACCATC
AGAGGGTCACCTATAT-1_Subclone_2	Subclone_2	AGAGTTACGC	AGAGTTACGC
AGAGGGTCACTAGCTC-1_Subclone_2	Subclone_2	AGTGAACCAA	AGTGAACCAA
AGAGGGTCACTAGTAA-1_Subclone_1	Subclone_1	CGGATAGTGG	CGGATAGTGG
AGAGGGTCACTCGCCA-1_Subclone_2	Subclone_2	ACACACCATC	ACACACCATC
AGAGGGTCACTTACCA-1_Initial_2	Initial_2	TTGGAGGAGG	TTGGAGGAGG
AGAGGGTCACTTCGAC-1_Initial_2	Initial_2	GTAAAAAGGA	GTAAAAAGGA
AGAGGGTCACTTGGTC-1_M1_TH	M1_TH	AGCCGAGCAG	AGCCGAGCAG
AGAGGGTCAGCTAAGT-1_Subclone_2	Subclone_2	CCAAGAATAA	CCAAGAATAA
AGAGGGTCAGGACATT-1_M2_LV	M2_LV	ATGATCATAT	ATGATCATAT
AGAGGGTCAGGATACT-1_Subclone_1	Subclone_1	CCAAGAATAA	CCAAGAATAA
AGAGGGTCAGTAAGGA-1_Subclone_1	Subclone_1	ACACACCATC	ACACACCATC
AGAGGGTCATAACTAG-1_Subclone_2	Subclone_2	AGAGTTACGC	AGAGTTACGC
AGAGGGTCATCACGGA-1_Subclone_1	Subclone_1	CGGATAGTGG	CGGATAGTGG
AGAGGGTCATCACGTC-1_Initial_2	Initial_2	GGAAGAACTC	GGAAGAACTC
AGAGGGTCATCGGTGA-1_Subclone_2	Subclone_2	ACACACCATC	ACACACCATC
AGAGGGTCATGAGCAT-1_Subclone_1	Subclone_1	ACACACCATC	ACACACCATC
AGAGGGTCATGGTACG-1_Subclone_1	Subclone_1	AGAGTTACGC	AGAGTTACGC
AGAGGGTCATGGTTAA-1_Subclone_1	Subclone_1	GAGCTAATAA	GAGCTAATAA
AGAGGGTCATGGTTCC-1_Subclone_1	Subclone_1	ACACACCATC	ACACACCATC
AGAGGGTCATTAACTC-1_M1_LL	M1_LL	AAACAGCGAA	AAACAGCGAA
AGAGGGTCATTAGCCC-1_Subclone_1	Subclone_1	ATCCATACGA	ATCCATACGA
AGAGGGTCATTCGTAT-1_M2_LV	M2_LV	ATGATCATAT	ATGATCATAT
AGAGGGTCATTGGAAC-1_Subclone_2	Subclone_2	ATCCATACGA	ATCCATACGA
AGAGGTTAGAACGAAC-1_Subclone_1	Subclone_1	CCAAGAATAA	CCAAGAATAA
AGAGGTTAGAAGCAAC-1_Subclone_2	Subclone_2	CCAAGAATAA	CCAAGAATAA
AGAGGTTAGAAGCTAA-1_Initial_1	Initial_1	GGACCGGACA	GGACCGGACA
AGAGGTTAGCAACCGT-1_Initial_2	Initial_2	ACATTTCAAA	ACATTGCAAA
AGAGGTTAGCAAGCGA-1_Subclone_2	Subclone_2	AGAGTTACGC	AGAGTTACGC
AGAGGTTAGCAATCCA-1_Initial_1	Initial_1	AAACAGACTG	ACACAGACTG
AGAGGTTAGCAGGGTA-1_M1_LN	M1_LN	AAGGGGACAT	AAGGGGACAT
AGAGGTTAGCAGTCTA-1_M2_LV	M2_LV	ATGATCATAT	ATGATCATAT
AGAGGTTAGCATGGAG-1_Subclone_2	Subclone_2	ACCGCATAAC	ACCGCATAAC
AGAGGTTAGCATGTCA-1_Subclone_1	Subclone_1	CTATGGTAAG	CTATGGTAAG
AGAGGTTAGCATTAAC-1_M1_LN	M1_LN	AAGGGGACAT	AAGGGGACAT
AGAGGTTAGCCAATCA-1_M1_LN	M1_LN	CCAAGGGCTT	CCAAGGGCTT
AGAGGTTAGCCAGGAA-1_Subclone_1	Subclone_1	GCCTTATCAC	GCCTTATCAC
AGAGGTTAGCGAACTC-1_Initial_2	Initial_2	GAAACAACGG	GAAACAACGG
AGAGGTTAGCGAGGAC-1_Subclone_1	Subclone_1	CCAAGAATAA	CCAAGAATAA
AGAGGTTAGCGCATTA-1_Initial_2	Initial_2	AGTCCATGCC	AGTCCATGCC
AGAGGTTAGCGCTACG-1_Subclone_2	Subclone_2	CCAAGAATAA	CCAAGAATAA
AGAGGTTAGCTAAGTT-1_Subclone_2	Subclone_2	AGAGTTACGC	AGAGTTACGC
AGAGGTTAGCTACCGG-1_M1_LN	M1_LN	TGAAGGGTAA	TGAAGGGTAA
AGAGGTTAGCTAGCCG-1_Subclone_1	Subclone_1	AGAGTTACGC	AGAGTTACGC
AGAGGTTAGCTATGGC-1_Initial_1	Initial_1	CCAAGGGCTT	CCAAGGGCTT
AGAGGTTAGGATGGGC-1_Subclone_1	Subclone_1	CGGATAGTGG	CGGATAGTGG
AGAGGTTAGGCAACCT-1_Subclone_1	Subclone_1	ACACACCATC	ACACACCATC
AGAGGTTAGGCATCCG-1_Subclone_1	Subclone_1	ATCCATACGA	ATCCATACGA
AGAGGTTAGGGCTAGA-1_Subclone_1	Subclone_1	TAAACTAAGC	TAAACTAAGC
AGAGGTTAGGGTATCC-1_Initial_2	Initial_2	CGACTATGAG	CGACTATGAG
AGAGGTTAGGTATCGC-1_Subclone_2	Subclone_2	CTATGGTAAG	CTATGGTAAG
AGAGGTTAGGTGACGA-1_Subclone_2	Subclone_2	AGAGTTACGC	AGAGTTACGC
AGAGGTTAGTACGCAC-1_Initial_1	Initial_1	AGTAAGCGGG	AGTAAGCGGG
AGAGGTTAGTACGCCG-1_Subclone_1	Subclone_1	ATCCATACGA	ATCCATACGA
AGAGGTTAGTAGCACC-1_Subclone_2	Subclone_2	ATCCATACGA	ATCCATACGA
AGAGGTTAGTCATACG-1_M2_LV	M2_LV	ATGATCATAT	ATGATCATAT
AGAGGTTAGTCATAGT-1_Subclone_2	Subclone_2	GAGCTAATAA	GAGCTAATAA
AGAGGTTAGTCATCAG-1_Initial_2	Initial_2	ACAAAGAAAA	ACAAAGAAAA
AGAGGTTAGTCGAATT-1_Subclone_2	Subclone_2	ACACACCATC	ACACACCATC
AGAGGTTAGTCGCTCC-1_Subclone_1	Subclone_1	GAGCTAATAA	GAGCTAATAA
AGAGGTTAGTCTAGCA-1_Subclone_1	Subclone_1	ATCCATACGA	ATCCATACGA
AGAGGTTAGTGAGATA-1_Initial_2	Initial_2	AAAGCAATAC	AAAGCAATAC
AGAGGTTAGTGATGCC-1_Subclone_2	Subclone_2	ACACACCATC	ACACACCATC
AGAGGTTAGTGGCAGA-1_Subclone_2	Subclone_2	AGAGTTACGC	AGAGTTACGC
AGAGGTTAGTGGCTCG-1_Subclone_1	Subclone_1	AGAGTTACGC	AGAGTTACGC
AGAGGTTAGTTAGTCG-1_Subclone_1	Subclone_1	CCAAGAATAA	CCAAGAATAA
AGAGTAATCAATGGAA-1_M1_LL	M1_LL	CGGAGGCCAC	CGGAGGCCAC
AGAGTAATCACACTAG-1_Initial_2	Initial_2	GACCGGACAT	GACCGGACAT
AGAGTAATCACCATGA-1_Subclone_1	Subclone_1	CGGATAGTGG	CGGATAGTGG
AGAGTAATCACCATTC-1_Subclone_1	Subclone_1	CCAAGAATAA	CCAAGAATAA
AGAGTAATCACGCCAG-1_Initial_1	Initial_1	AAACAGACTG	ACACAGACTG
AGAGTAATCACTCAAG-1_Subclone_1	Subclone_1	AGAGTTACGC	AGAGTTACGC
AGAGTAATCACTCAGA-1_Initial_1	Initial_1	AGCGATGAAG	AGCGATGAAG
AGAGTAATCACTCCAT-1_M1_LN	M1_LN	AAGGGGACAT	AAGGGGACAT
AGAGTAATCACTCCGC-1_Subclone_2	Subclone_2	ACACACCATC	ACACACCATC
AGAGTAATCAGCAACC-1_M2_LV	M2_LV	ATGATCATAT	ATGATCATAT
AGAGTAATCAGCACTA-1_Subclone_2	Subclone_2	CCAAGAATAA	CCAAGAATAA
AGAGTAATCAGCAGAG-1_Initial_2	Initial_2	GGTAAAGGTA	GGTAAAGGTA
AGAGTAATCAGCGGAA-1_Initial_1	Initial_1	ATCTTGTAAC	ATCTTGTAAC
AGAGTAATCAGGGCTT-1_Subclone_2	Subclone_2	ACACACCATC	ACACACCATC
AGAGTAATCAGGTCGT-1_Subclone_2	Subclone_2	ACCGCATAAC	ACCGCATAAC
AGAGTAATCAGGTCTA-1_Initial_1	Initial_1	CTTTGAGAGG	CTTTGAGAGG
AGAGTAATCAGTATGT-1_Subclone_1	Subclone_1	AGAGTTACGC	AGAGTTACGC
AGAGTAATCATATAGC-1_Subclone_1	Subclone_1	GAGCTAATAA	GAGCTAATAA
AGAGTAATCATCACTC-1_Subclone_1	Subclone_1	ATCCATACGA	ATCCATACGA
AGAGTAATCATGCCGG-1_Subclone_1	Subclone_1	AGAGTTACGC	AGAGTTACGC
AGAGTAATCCACCTGC-1_Initial_1	Initial_1	GGACAAACAG	GGACAAACAG
AGAGTAATCCACCTTG-1_M1_LN	M1_LN	AGCGGAGAGT	AGCGGAGAGT
AGAGTAATCCAGCAGT-1_Subclone_2	Subclone_2	TAAACTAAGC	TAAACTAAGC
AGAGTAATCCAGGTTA-1_Initial_2	Initial_2	AGACCACAGC	AGACCACAGC
AGAGTAATCCATCCGC-1_M2_LL1	M2_LL1	CGACAAGAAG	CGACAAGAAG
AGAGTAATCCCAGTCC-1_Subclone_2	Subclone_2	AGAGTTACGC	AGAGTTACGC
AGAGTAATCCCCAACC-1_M1_LN	M1_LN	GTGCAAACAA	GTGCAAACAA
AGAGTAATCCCCAGAG-1_Subclone_2	Subclone_2	AGAGTTACGC	AGAGTTACGC
AGAGTAATCCCGCGAA-1_Subclone_1	Subclone_1	ATCCATACGA	ATCCATACGA
AGAGTAATCCCGTTGC-1_Initial_1	Initial_1	CATCCGGGAA	CATCCGGGAA
AGAGTAATCCCTCGGT-1_Subclone_1	Subclone_1	ACCGCATAAC	ACCGCATAAC
AGAGTAATCCGCACAG-1_M2_LL2	M2_LL2	CACCAAAACA	CACCAAAACA
AGAGTAATCCGGTGTG-1_Subclone_1	Subclone_1	ACCGCATAAC	ACCGCATAAC
AGAGTAATCCGGTTCC-1_Initial_2	Initial_2	GGATTACACA	GGATTACACA
AGAGTAATCCGTAGAC-1_Initial_2	Initial_2	GAGTATCAAC	GAGTATCAAC
AGAGTAATCCGTGAAC-1_Initial_1	Initial_1	GTAGAGAACC	GTAGAGAACC
AGAGTAATCCTCACCA-1_Subclone_1	Subclone_1	AGAGTTACGC	AGAGTTACGC
AGAGTAATCCTGCCTA-1_Initial_1	Initial_1	CTCCGTTCCA	CTCCGTTCCA
AGAGTAATCCTGCCTA-1_Initial_2	Initial_2	TTTAGACGTA	TTTAGACGTA
AGAGTAATCCTTCGTG-1_Subclone_2	Subclone_2	AGAGTTACGC	AGAGTTACGC
AGAGTAATCCTTGGAA-1_Subclone_1	Subclone_1	CCAAGAATAA	CCAAGAATAA
AGAGTAATCGATATAC-1_M3_LL1	M3_LL1	AATAGAAGAT	AATAGAAGAT
AGAGTAATCGATATGT-1_Subclone_1	Subclone_1	ACACACCATC	ACACACCATC
AGAGTAATCGCGATGT-1_Subclone_1	Subclone_1	CTATGGTAAG	CTATGGTAAG
AGAGTAATCGCTAGGT-1_Initial_2	Initial_2	GTTACCAACT	GTTACCAACT
AGAGTAATCGCTCCGT-1_M2_LV	M2_LV	ATGATCATAT	ATGATCATAT
AGAGTAATCGCTCTAT-1_Subclone_1	Subclone_1	CCAAGAATAA	CCAAGAATAA
AGAGTAATCGTAACTG-1_M1_LN	M1_LN	CGGTAGGAAC	CGGTAGGAAC
AGAGTAATCGTAATGT-1_Subclone_2	Subclone_2	CCAAGAATAA	CCAAGAATAA
AGAGTAATCGTGAGGA-1_Initial_2	Initial_2	AGACGCTAAC	AGACGCTAAC
AGAGTAATCGTTGCTT-1_M2_LV	M2_LV	ATGATCATAT	ATGATCATAT
AGAGTAATCTAAGTCG-1_Initial_1	Initial_1	GTACCGTAGT	GTACCGTAGT
AGAGTAATCTCATGCT-1_Initial_1	Initial_1	GGACCTCACA	GGACCTCACA
AGAGTAATCTGTGCGG-1_Subclone_2	Subclone_2	AGAGTTACGC	AGAGTTACGC
AGAGTATGTAACCGAA-1_Subclone_1	Subclone_1	GAGCTAATAA	GAGCTAATAA
AGAGTATGTAACGACA-1_Subclone_1	Subclone_1	ACACACCATC	ACACACCATC
AGAGTATGTAAGGGCT-1_Subclone_1	Subclone_1	CTATGGTAAG	CTATGGTAAG
AGAGTATGTAATCCTA-1_Subclone_2	Subclone_2	CGGATAGTGG	CGGATAGTGG
AGAGTATGTAGGCGCA-1_Subclone_1	Subclone_1	CTATGGTAAG	CTATGGTAAG
AGAGTATGTAGGTTGA-1_Subclone_2	Subclone_2	CCAAGAATAA	CCAAGAATAA
AGAGTATGTAGTCCTG-1_Initial_2	Initial_2	GAAACGAACA	GAAACGAACA
AGAGTATGTATTGCTA-1_Subclone_2	Subclone_2	GAGCTAATAA	GAGCTAATAA
AGAGTATGTATTGGGA-1_Subclone_2	Subclone_2	ATCCATACGA	ATCCATACGA
AGAGTATGTCAACTGT-1_Subclone_1	Subclone_1	CCAAGAATAA	CCAAGAATAA
AGAGTATGTCAGTATC-1_Initial_2	Initial_2	ACAACGGGGC	ACAACGGGGC
AGAGTATGTCATTACA-1_Subclone_1	Subclone_1	ATCCATACGA	ATCCATACGA
AGAGTATGTCATTGCG-1_Subclone_1	Subclone_1	AGAGTTACGC	AGAGTTACGC
AGAGTATGTCCATACG-1_Subclone_1	Subclone_1	AGAGTTACGC	AGAGTTACGC
AGAGTATGTCCCGATA-1_Subclone_1	Subclone_1	GCCTTATCAC	GCCTTATCAC
AGAGTATGTGACGAAC-1_Subclone_1	Subclone_1	GCCTTATCAC	GCCTTATCAC
AGAGTATGTGCAATCT-1_Subclone_2	Subclone_2	ATCCATACGA	ATCCATACGA
AGAGTATGTGCACCAC-1_Subclone_2	Subclone_2	CGGATAGTGG	CGGATAGTGG
AGAGTATGTGCGAGCA-1_Subclone_2	Subclone_2	AGAGTTACGC	AGAGTTACGC
AGAGTATGTTAATCGC-1_Subclone_2	Subclone_2	ATCCATACGA	ATCCATACGA
AGAGTATGTTACACCG-1_Initial_2	Initial_2	ATATTCTCAG	ATATTCTCAG
AGAGTATGTTAGCCCA-1_Subclone_2	Subclone_2	AGAGTTACGC	AGAGTTACGC
AGAGTATGTTAGGTGA-1_Subclone_1	Subclone_1	CGGATAGTGG	CGGATAGTGG
AGAGTATGTTAGTGGA-1_Initial_2	Initial_2	GCAAATTTAA	GCAAATTTAA
AGAGTATGTTCATCCC-1_Subclone_1	Subclone_1	ATCCATACGA	ATCCATACGA
AGAGTATGTTCCAGTG-1_M1_LN	M1_LN	TCAGGAGCGA	TCAGGAGCGA
AGAGTATGTTCCAGTG-1_Subclone_2	Subclone_2	AGAGTTACGC	AGAGTTACGC
AGAGTATGTTCCTTGC-1_Subclone_1	Subclone_1	ACACACCATC	ACACACCATC
AGAGTATGTTGACGGG-1_Subclone_1	Subclone_1	CCAAGAATAA	CCAAGAATAA
AGAGTATGTTGAGCAA-1_Subclone_1	Subclone_1	ACCGCATAAC	ACCGCATAAC
AGAGTATGTTGCAATC-1_Initial_2	Initial_2	CCCACCCGTA	CCCACCCGTA
AGAGTATGTTGCTCAG-1_Subclone_2	Subclone_2	AGAGTTACGC	AGAGTTACGC
AGAGTATGTTGCTTGG-1_Initial_1	Initial_1	AGGAATAACA	AGGAATAACA
AGAGTATGTTGGAGTA-1_Subclone_1	Subclone_1	GCCTTATCAC	GCCTTATCAC
AGAGTATGTTTACGGT-1_Subclone_1	Subclone_1	AGAGTTACGC	AGAGTTACGC
AGAGTATGTTTAGCGT-1_M2_LL1	M2_LL1	ATGAGTATAC	ATGAGTATAC
AGAGTATGTTTAGCGT-1_M2_LV	M2_LV	ATGATCATAT	ATGATCATAT
AGAGTATGTTTCACGG-1_Initial_2	Initial_2	AACAAGGGCA	AACAAGGGCA
AGAGTATGTTTCACTT-1_Initial_2	Initial_2	AAAGAAGCAG	AAAGAAGCAG
AGAGTATGTTTCAGCG-1_Initial_2	Initial_2	AGCCACAGCT	AGCCACAGCT
AGAGTATGTTTCCATT-1_M1_LL	M1_LL	GCATTAGCGA	GCATTAGCGA
AGAGTATGTTTCGTCC-1_Subclone_1	Subclone_1	AGAGTTACGC	AGAGTTACGC
AGAGTCAGTAACGAGC-1_M2_LV	M2_LV	ATGATCATAT	ATGATCATAT
AGAGTCAGTAAGTCTC-1_Subclone_2	Subclone_2	ATCCATACGA	ATCCATACGA
AGAGTCAGTAATCCAC-1_Subclone_2	Subclone_2	CGGATAGTGG	CGGATAGTGG
AGAGTCAGTAATGGAT-1_Subclone_1	Subclone_1	ATCCATACGA	ATCCATACGA
AGAGTCAGTAGCTTCG-1_Initial_1	Initial_1	CATATGAGGA	CATATGAGGA
AGAGTCAGTAGTAGGC-1_Subclone_1	Subclone_1	GAGCTAATAA	GAGCTAATAA
AGAGTCAGTAGTCCCA-1_Subclone_2	Subclone_2	ATCCATACGA	ATCCATACGA
AGAGTCAGTATAGTCC-1_Subclone_1	Subclone_1	AGAGTTACGC	AGAGTTACGC
AGAGTCAGTATGGACA-1_M2_LV	M2_LV	ATGATCATAT	ATGATCATAT
AGAGTCAGTATGGTTC-1_Subclone_1	Subclone_1	ATCCATACGA	ATCCATACGA
AGAGTCAGTATGTACC-1_Subclone_1	Subclone_1	AGAGTTACGC	AGAGTTACGC
AGAGTCAGTATTGCTA-1_Subclone_1	Subclone_1	CGGATAGTGG	CGGATAGTGG
AGAGTCAGTCAACCGC-1_Subclone_1	Subclone_1	CCAAGAATAA	CCAAGAATAA
AGAGTCAGTCATCACG-1_Initial_1	Initial_1	TGAGCTTGCC	TGAGCTTGCC
AGAGTCAGTCATTCAA-1_Subclone_1	Subclone_1	AGAGTTACGC	AGAGTTACGC
AGAGTCAGTCCATTCC-1_Subclone_2	Subclone_2	ATCCATACGA	ATCCATACGA
AGAGTCAGTCTAACCG-1_Subclone_2	Subclone_2	ATCCATACGA	ATCCATACGA
AGAGTCAGTCTAAGCT-1_Subclone_2	Subclone_2	AGAGTTACGC	AGAGTTACGC
AGAGTCAGTCTAAGGA-1_Initial_1	Initial_1	GTTATCCCTC	GTTATCCCTC
AGAGTCAGTCTGGTGC-1_Initial_1	Initial_1	ATGCCCAAAA	ATGCCCAAAA
AGAGTCAGTGAAGCTA-1_Subclone_2	Subclone_2	GAGCTAATAA	GAGCTAATAA
AGAGTCAGTGAGACGT-1_Subclone_2	Subclone_2	AGAGTTACGC	AGAGTTACGC
AGAGTCAGTGAGGCCA-1_Subclone_1	Subclone_1	CGGATAGTGG	CGGATAGTGG
AGAGTCAGTGAGTGAC-1_Initial_2	Initial_2	ATTGCATAGT	ATTGCATAGT
AGAGTCAGTGAGTGCG-1_Subclone_2	Subclone_2	AGAGTTACGC	AGAGTTACGC
AGAGTCAGTGATGGTA-1_M1_LN	M1_LN	GACAAGTGGG	GACAAGTGGG
AGAGTCAGTGCGAGTG-1_M1_LL	M1_LL	CACCAAAACA	CACCAAAACA
AGAGTCAGTGCGGAAT-1_Subclone_2	Subclone_2	ATCCATACGA	ATCCATACGA
AGAGTCAGTGCGTACC-1_Subclone_1	Subclone_1	CTATGGTAAG	CTATGGTAAG
AGAGTCAGTGCGTAGG-1_Subclone_2	Subclone_2	AGAGTTACGC	AGAGTTACGC
AGAGTCAGTGGAGCTG-1_Initial_2	Initial_2	CTTGACACTA	CTTGACACTA
AGAGTCAGTTAACCAC-1_Initial_2	Initial_2	CCTGAAATAG	CCTGAAATAG
AGAGTCAGTTAGGTCT-1_Subclone_2	Subclone_2	TAAACTAAGC	TAAACTAAGC
AGAGTCAGTTATAGGG-1_Initial_1	Initial_1	TGATTGTGCC	TGATTGTGCC
AGAGTCAGTTATCCAA-1_Subclone_2	Subclone_2	ACCGCATAAC	ACCGCATAAC
AGAGTCAGTTCAAGGA-1_Subclone_2	Subclone_2	CTATGGTAAG	CTATGGTAAG
AGAGTCAGTTCACGAT-1_Subclone_1	Subclone_1	AGAGTTACGC	AGAGTTACGC
AGAGTCAGTTCCAGAT-1_Subclone_2	Subclone_2	CGGATAGTGG	CGGATAGTGG
AGAGTCAGTTCCGGGT-1_Subclone_2	Subclone_2	ATCCATACGA	ATCCATACGA
AGAGTCAGTTCGCATG-1_Subclone_1	Subclone_1	AGAGTTACGC	AGAGTTACGC
AGAGTCAGTTCGGTGC-1_Subclone_2	Subclone_2	AGAGTTACGC	AGAGTTACGC
AGAGTCAGTTCGTAAC-1_Subclone_1	Subclone_1	GCCTTATCAC	GCCTTATCAC
AGAGTCAGTTCGTTCC-1_Subclone_2	Subclone_2	AGAGTTACGC	AGAGTTACGC
AGAGTCAGTTCTGTAA-1_Subclone_1	Subclone_1	AGAGTTACGC	AGAGTTACGC
AGAGTCAGTTGAGCCC-1_Initial_1	Initial_1	GCCTTAAGTA	GCCTTAAGTA
AGAGTCAGTTGAGTTC-1_Subclone_2	Subclone_2	CGGATAGTGG	CGGATAGTGG
AGAGTCAGTTGCAGTT-1_Initial_2	Initial_2	AACCAATCAT	AACCAATCAT
AGAGTCAGTTGCTCTC-1_Subclone_1	Subclone_1	GAGCTAATAA	GAGCTAATAA
AGAGTCAGTTGGGACG-1_Subclone_2	Subclone_2	AGAGTTACGC	AGAGTTACGC
AGAGTCAGTTTAAGCC-1_Subclone_1	Subclone_1	CTATGGTAAG	CTATGGTAAG
AGAGTCAGTTTAATCG-1_Initial_2	Initial_2	TAAAAAGGCT	TAAAAAGGCT
AGAGTCAGTTTACATG-1_M1_LN	M1_LN	GAGGAGGGGT	GAGGAGGGGT
AGAGTCAGTTTGCCCT-1_Subclone_2	Subclone_2	GAGCTAATAA	GAGCTAATAA
AGAGTCAGTTTGCCTC-1_Subclone_2	Subclone_2	CCAAGAATAA	CCAAGAATAA
AGAGTCAGTTTGCGAT-1_M2_LL1	M2_LL1	ACCGCCAAAA	ACCGCCAAAA
AGAGTCCTCAAGTGCC-1_M1_LL	M1_LL	TTTTGTGGAG	TTTTGTGGAG
AGAGTCCTCAATCAAC-1_Subclone_2	Subclone_2	ATCCATACGA	ATCCATACGA
AGAGTCCTCAATCGGC-1_Subclone_2	Subclone_2	ACACACCATC	ACACACCATC
AGAGTCCTCAATGTCG-1_Subclone_2	Subclone_2	CTATGGTAAG	CTATGGTAAG
AGAGTCCTCAATTAGC-1_M1_LN	M1_LN	CAAAAGGGAA	CAAAAGGGAA
AGAGTCCTCACATGAT-1_M3_LL2	M3_LL2	AACGACGAAC	AACGACGAAC
AGAGTCCTCACCCTTG-1_Subclone_2	Subclone_2	GCCTTATCAC	GCCTTATCAC
AGAGTCCTCACCTATC-1_Initial_1	Initial_1	CAACGCTAAT	CAACGCTAAT
AGAGTCCTCACTCAGA-1_Initial_2	Initial_2	TAACGAAGCA	TAACGAAGCA
AGAGTCCTCACTCGTT-1_Subclone_2	Subclone_2	AGAGTTACGC	AGAGTTACGC
AGAGTCCTCACTTGCT-1_Initial_2	Initial_2	GAAAGAAAAC	GAAAGAAAAC
AGAGTCCTCAGTGCTA-1_Subclone_2	Subclone_2	CCAAGAATAA	CCAAGAATAA
AGAGTCCTCATGGTGC-1_Initial_1	Initial_1	CAACTAGGTC	CAACTAGGTC
AGAGTCCTCATGGTTG-1_Subclone_1	Subclone_1	GAGCTAATAA	GAGCTAATAA
AGAGTCCTCATGTCGA-1_Subclone_2	Subclone_2	ATCCATACGA	ATCCATACGA
AGAGTCCTCCATCTGT-1_Initial_2	Initial_2	AGAAGGAATG	AGAAGGAATG
AGAGTCCTCCCAATGA-1_M2_LV	M2_LV	ATGATCATAT	ATGATCATAT
AGAGTCCTCCCATTCG-1_Subclone_2	Subclone_2	ACACACCATC	ACACACCATC
AGAGTCCTCCCGCTGT-1_Subclone_2	Subclone_2	CGGATAGTGG	CGGATAGTGG
AGAGTCCTCCCTGGTC-1_Subclone_2	Subclone_2	AGAGTTACGC	AGAGTTACGC
AGAGTCCTCCGCACTC-1_M2_LV	M2_LV	ATGATCATAT	ATGATCATAT
AGAGTCCTCCGTAGAC-1_Subclone_2	Subclone_2	ATCCATACGA	ATCCATACGA
AGAGTCCTCCGTGAAC-1_Subclone_2	Subclone_2	AGAGTTACGC	AGAGTTACGC
AGAGTCCTCCTCGTGC-1_Subclone_1	Subclone_1	AGAGTTACGC	AGAGTTACGC
AGAGTCCTCCTGCGTC-1_Subclone_2	Subclone_2	ATCCATACGA	ATCCATACGA
AGAGTCCTCCTGCTCA-1_Subclone_2	Subclone_2	AGTGAACCAA	AGTGAACCAA
AGAGTCCTCCTGGTAA-1_Subclone_2	Subclone_2	ACACACCATC	ACACACCATC
AGAGTCCTCCTTAACC-1_Initial_1	Initial_1	GTGTCCAAGA	GTGTCCAAGA
AGAGTCCTCGATAGGG-1_Subclone_1	Subclone_1	AGAGTTACGC	AGAGTTACGC
AGAGTCCTCGCATCGG-1_Subclone_2	Subclone_2	AGAGTTACGC	AGAGTTACGC
AGAGTCCTCGCGACAT-1_Initial_2	Initial_2	CGGAGAATAT	CGGAGAATAT
AGAGTCCTCGCGCGTA-1_Initial_2	Initial_2	GAAACAACGG	GAAACAACGG
AGAGTCCTCGCTCAGG-1_Subclone_1	Subclone_1	AGAGTTACGC	AGAGTTACGC
AGAGTCCTCGCTCGTC-1_Subclone_2	Subclone_2	ACACACCATC	ACACACCATC
AGAGTCCTCGTACTAG-1_M1_LN	M1_LN	AAGGGGACAT	AAGGGGACAT
AGAGTCCTCGTGAGAG-1_Subclone_1	Subclone_1	AGAGTTACGC	AGAGTTACGC
AGAGTCCTCGTGCTGG-1_Initial_1	Initial_1	TTTGTCTGAG	TTTGTCTGAG
AGAGTCCTCTAACTCC-1_Subclone_2	Subclone_2	ATCCATACGA	ATCCATACGA
AGAGTCCTCTAATCCC-1_Subclone_1	Subclone_1	ATCCATACGA	ATCCATACGA
AGAGTCCTCTAGCTCT-1_M1_LN	M1_LN	CATGAAACTG	CATGAAACTG
AGAGTCCTCTAGCTGA-1_M3_LL1	M3_LL1	AGTCCATGCC	AGTCCATGCC
AGAGTCCTCTATCGAG-1_Subclone_1	Subclone_1	GCCTTATCAC	GCCTTATCAC
AGAGTCCTCTATGCCT-1_Initial_1	Initial_1	ACGGAACAGT	ACGGAACAGT
AGAGTCCTCTCATGTC-1_Subclone_2	Subclone_2	GCCTTATCAC	GCCTTATCAC
AGAGTCCTCTCATTGC-1_Subclone_1	Subclone_1	GCCTTATCAC	GCCTTATCAC
AGAGTCCTCTGTGAAT-1_Initial_1	Initial_1	TACCCGGGAC	TACCCGGGAC
AGAGTCCTCTGTGGCG-1_Subclone_2	Subclone_2	CCAAGAATAA	CCAAGAATAA
AGAGTTGGTAATCGTC-1_Initial_2	Initial_2	ACTACGAGGA	ACTACGAGGA
AGAGTTGGTAGGTCGG-1_Subclone_2	Subclone_2	CCAAGAATAA	CCAAGAATAA
AGAGTTGGTATGTCCG-1_M2_LL2	M2_LL2	CGACAATCAA	CGACAATCAA
AGAGTTGGTCAAGTAG-1_Subclone_1	Subclone_1	CTATGGTAAG	CTATGGTAAG
AGAGTTGGTCCATACG-1_Initial_1	Initial_1	TATGAACCCA	TATGAACCCA
AGAGTTGGTCCATTCC-1_M2_LV	M2_LV	ATGATCATAT	ATGATCATAT
AGAGTTGGTCTAGCCA-1_Subclone_1	Subclone_1	AGAGTTACGC	AGAGTTACGC
AGAGTTGGTCTAGGAA-1_Initial_1	Initial_1	AACGACGAAC	AACGACGAAC
AGAGTTGGTCTAGTGT-1_M1_LN	M1_LN	TTGATCCATG	TTGATCCATG
AGAGTTGGTCTGGTGC-1_Subclone_2	Subclone_2	AGAGTTACGC	AGAGTTACGC
AGAGTTGGTCTGGTTG-1_M1_LN	M1_LN	TCGTAGATAT	TCGTAGATAT
AGAGTTGGTCTTGAAC-1_M3_LL1	M3_LL1	GCCAATGTGA	GCCAATGTGA
AGAGTTGGTGAAGGTC-1_Subclone_1	Subclone_1	CTATGGTAAG	CTATGGTAAG
AGAGTTGGTGACTCTG-1_Initial_1	Initial_1	TAGTGAGAAG	TAGTGAGAAG
AGAGTTGGTGAGCAGT-1_Subclone_1	Subclone_1	TAAACTAAGC	TAAACTAAGC
AGAGTTGGTGAGCCGA-1_Subclone_2	Subclone_2	ATCCATACGA	ATCCATACGA
AGAGTTGGTGAGCGTG-1_Subclone_2	Subclone_2	ACACACCATC	ACACACCATC
AGAGTTGGTGAGTGGT-1_M2_LL2	M2_LL2	AGATTAACTG	AGATTAACTG
AGAGTTGGTGATAGAT-1_Subclone_1	Subclone_1	AGAGTTACGC	AGAGTTACGC
AGAGTTGGTGATTACC-1_Subclone_2	Subclone_2	ATCCATACGA	ATCCATACGA
AGAGTTGGTGATTGCT-1_Subclone_2	Subclone_2	GCCTTATCAC	GCCTTATCAC
AGAGTTGGTGCAGGAT-1_M1_LN	M1_LN	AGAGACTTCA	AGAGACTTCA
AGAGTTGGTGCAGTAA-1_Subclone_1	Subclone_1	CACTGGTCCC	CACTGGTCCC
AGAGTTGGTGCAGTCC-1_Initial_1	Initial_1	GCGGAGGCGA	GCGGAGGCGA
AGAGTTGGTGCATTAC-1_Initial_1	Initial_1	AGATTAGGTC	AGATTAGGTC
AGAGTTGGTGGCAGCA-1_Subclone_2	Subclone_2	CTATGGTAAG	CTATGGTAAG
AGAGTTGGTGGCCTAC-1_Subclone_2	Subclone_2	CCAAGAATAA	CCAAGAATAA
AGAGTTGGTTACACTA-1_Subclone_2	Subclone_2	AGAGTTACGC	AGAGTTACGC
AGAGTTGGTTAGCCGC-1_Subclone_2	Subclone_2	ATCCATACGA	ATCCATACGA
AGAGTTGGTTAGCTTA-1_Subclone_2	Subclone_2	ATCCATACGA	ATCCATACGA
AGAGTTGGTTAGTCGT-1_Subclone_1	Subclone_1	AGAGTTACGC	AGAGTTACGC
AGAGTTGGTTATGACC-1_Subclone_1	Subclone_1	GCCTTATCAC	GCCTTATCAC
AGAGTTGGTTCCGTCT-1_Subclone_1	Subclone_1	CGGATAGTGG	CGGATAGTGG
AGAGTTGGTTCGAGTT-1_Subclone_1	Subclone_1	ATCCATACGA	ATCCATACGA
AGAGTTGGTTGCTGTG-1_Initial_1	Initial_1	GTTAGCGTTT	GTTAGCGTTT
AGAGTTGGTTGTCTCC-1_Initial_2	Initial_2	GGATGTGATT	GGATGTGATT
AGAGTTGGTTGTGAAG-1_Subclone_2	Subclone_2	AGAGTTACGC	AGAGTTACGC
AGAGTTGGTTGTGAGA-1_Subclone_2	Subclone_2	CGGATAGTGG	CGGATAGTGG
AGAGTTGGTTTAGGTC-1_Initial_2	Initial_2	AACTAACTAG	AACTAACTAG
AGAGTTGGTTTGGTAC-1_Subclone_2	Subclone_2	ACCGCATAAC	ACCGCATAAC
AGCAAATGTAAGTTCC-1_Subclone_1	Subclone_1	CGGATAGTGG	CGGATAGTGG
AGCAAATGTAATCGCT-1_Subclone_1	Subclone_1	CCAAGAATAA	CCAAGAATAA
AGCAAATGTAATGCAG-1_Subclone_1	Subclone_1	GAGCTAATAA	GAGCTAATAA
AGCAAATGTAGCCCTA-1_Initial_2	Initial_2	TAAAACGGAG	TAAAACGGAG
AGCAAATGTAGCGCGA-1_Subclone_1	Subclone_1	AGAGTTACGC	AGAGTTACGC
AGCAAATGTAGTAGGC-1_Subclone_1	Subclone_1	ACACACCATC	ACACACCATC
AGCAAATGTATGTGAG-1_Subclone_2	Subclone_2	CGGATAGTGG	CGGATAGTGG
AGCAAATGTCAGCTTG-1_Subclone_1	Subclone_1	CCAAGAATAA	CCAAGAATAA
AGCAAATGTCAGGAAC-1_Subclone_1	Subclone_1	AGAGTTACGC	AGAGTTACGC
AGCAAATGTCAGGCTC-1_Subclone_2	Subclone_2	ATCCATACGA	ATCCATACGA
AGCAAATGTCATCAGT-1_Subclone_1	Subclone_1	ATCCATACGA	ATCCATACGA
AGCAAATGTCATTCAA-1_Subclone_2	Subclone_2	ACCGCATAAC	ACCGCATAAC
AGCAAATGTCCATTAA-1_M3_LL2	M3_LL2	TTTGTTGCGT	TTTGTTGCGT
AGCAAATGTCTGGTAT-1_M2_LV	M2_LV	ATGATCATAT	ATGATCATAT
AGCAAATGTGAAGGCT-1_Subclone_1	Subclone_1	CCAAGAATAA	CCAAGAATAA
AGCAAATGTGAGATAT-1_Initial_2	Initial_2	TTGGGGATAT	TTGGGGATAT
AGCAAATGTGAGCCGA-1_Subclone_1	Subclone_1	CCAAGAATAA	CCAAGAATAA
AGCAAATGTGAGGAGA-1_M2_LV	M2_LV	ATGATCATAT	ATGATCATAT
AGCAAATGTGATCCAT-1_M2_LV	M2_LV	ATGATCATAT	ATGATCATAT
AGCAAATGTGATGGCG-1_Subclone_2	Subclone_2	ATCCATACGA	ATCCATACGA
AGCAAATGTGCAGCGA-1_Subclone_2	Subclone_2	CGGATAGTGG	CGGATAGTGG
AGCAAATGTGGACCGA-1_Initial_2	Initial_2	TCATTGTTGC	TCATTGTTGC
AGCAAATGTGGAGACT-1_Subclone_2	Subclone_2	GAGCTAATAA	GAGCTAATAA
AGCAAATGTGGCAGTG-1_Subclone_2	Subclone_2	AGAGTTACGC	AGAGTTACGC
AGCAAATGTGGCTCTA-1_Initial_1	Initial_1	CGCCAGAATA	CGCCAGAATA
AGCAAATGTGGGTTGG-1_Initial_2	Initial_2	ACTAAGAAAC	ACTAAGAAAC
AGCAAATGTTAGCGCC-1_Initial_2	Initial_2	GGTAGTGTGT	GGTAGTGTGT
AGCAAATGTTAGTGAG-1_Initial_2	Initial_2	AGTTGACGTG	AGTTGACGTG
AGCAAATGTTATAGGG-1_Subclone_1	Subclone_1	AGAGTTACGC	AGAGTTACGC
AGCAAATGTTCCTTCA-1_Subclone_1	Subclone_1	CGGATAGTGG	CGGATAGTGG
AGCAAATGTTGAGGCG-1_Subclone_2	Subclone_2	CCAAGAATAA	CCAAGAATAA
AGCAAATGTTGCTCTC-1_M1_LN	M1_LN	CCAAGGGCTT	CCAAGGGCTT
AGCAAATGTTGGAGCG-1_Initial_1	Initial_1	AAGCTCAGAA	AAGCTCAGAA
AGCAAATGTTGTCATA-1_Initial_1	Initial_1	GATGCCGCAT	GATGCCGCAT
AGCAAATGTTGTCCCT-1_Subclone_2	Subclone_2	AGAGTTACGC	AGAGTTACGC
AGCAAATGTTGTGCCA-1_M1_LN	M1_LN	GCATTAGCGA	GCATTAGCGA
AGCAAATGTTGTGCCA-1_Subclone_1	Subclone_1	AGAGTTACGC	AGAGTTACGC
AGCAAATGTTTCAGTA-1_Subclone_1	Subclone_1	ACACACCATC	ACACACCATC
AGCAAATGTTTGACTA-1_M1_LN	M1_LN	AAACTACTAA	AAACTACTAA
AGCAAATGTTTGAGAG-1_Subclone_2	Subclone_2	AGAGTTACGC	AGAGTTACGC
AGCAACCTCAAGTCGC-1_Subclone_2	Subclone_2	ATCCATACGA	ATCCATACGA
AGCAACCTCAATCCAG-1_M1_LN	M1_LN	AAGGGGACAT	AAGGGGACAT
AGCAACCTCACGCAAC-1_Subclone_2	Subclone_2	ACACACCATC	ACACACCATC
AGCAACCTCACTCTCG-1_Initial_2	Initial_2	TAAGCTACCC	TAAGCTACCC
AGCAACCTCACTTCAC-1_Initial_2	Initial_2	CCGACGACAC	CCGACGACAC
AGCAACCTCAGCACTA-1_Subclone_1	Subclone_1	AGAGTTACGC	AGAGTTACGC
AGCAACCTCAGGGCAA-1_M1_LN	M1_LN	GCATTAGCGA	GCATTAGCGA
AGCAACCTCAGTTGCA-1_Initial_1	Initial_1	GGAATTGATG	GGAATTGATG
AGCAACCTCATCGTTC-1_Subclone_1	Subclone_1	AGAGTTACGC	AGAGTTACGC
AGCAACCTCATGCCTT-1_Subclone_2	Subclone_2	ACACACCATC	ACACACCATC
AGCAACCTCATGTCGA-1_M2_LL1	M2_LL1	CAAGCAGGCG	CAAGCAGGCG
AGCAACCTCCACCAGG-1_Subclone_2	Subclone_2	CCAAGAATAA	CCAAGAATAA
AGCAACCTCCAGAGAG-1_Subclone_2	Subclone_2	CCAAGAATAA	CCAAGAATAA
AGCAACCTCCAGCATA-1_Subclone_2	Subclone_2	ACACACCATC	ACACACCATC
AGCAACCTCCATCACT-1_Initial_1	Initial_1	AAAAGATGAG	AAAAGATCAG
AGCAACCTCCATCGAA-1_Subclone_2	Subclone_2	AGAGTTACGC	AGAGTTACGC
AGCAACCTCCATCTGT-1_Subclone_2	Subclone_2	AGAGTTACGC	AGAGTTACGC
AGCAACCTCCATTAGG-1_Initial_2	Initial_2	GATGCAGTAC	GATGCAGTAC
AGCAACCTCCCCAGGA-1_Subclone_1	Subclone_1	AGAGTTACGC	AGAGTTACGC
AGCAACCTCCCCTGAC-1_Subclone_2	Subclone_2	AGAGTTACGC	AGAGTTACGC
AGCAACCTCCCTCACA-1_Subclone_1	Subclone_1	ATCCATACGA	ATCCATACGA
AGCAACCTCCCTGTCA-1_Subclone_2	Subclone_2	CTATGGTAAG	CTATGGTAAG
AGCAACCTCCGCGATG-1_Initial_2	Initial_2	GTTGCGAAGA	GTTGCGAAGA
AGCAACCTCCGTAAGC-1_M1_LN	M1_LN	AAACTACTAA	AAACTACTAA
AGCAACCTCCGTAGGT-1_Subclone_2	Subclone_2	GCCTTATCAC	GCCTTATCAC
AGCAACCTCCGTTAAG-1_Subclone_1	Subclone_1	ATCCATACGA	ATCCATACGA
AGCAACCTCCTGAGTA-1_Subclone_2	Subclone_2	ATCCATACGA	ATCCATACGA
AGCAACCTCCTGATAG-1_M1_LL	M1_LL	AATAGAAGAT	AATAGAAGAT
AGCAACCTCCTGCTAT-1_Subclone_2	Subclone_2	AGAGTTACGC	AGAGTTACGC
AGCAACCTCCTGGTCC-1_M3_LL1	M3_LL1	GTCATACGCA	GTCATACGCA
AGCAACCTCCTGTCTG-1_Subclone_2	Subclone_2	ATCCATACGA	ATCCATACGA
AGCAACCTCCTTCGTG-1_Initial_1	Initial_1	ACGTGAAACC	ACGTGAAACC
AGCAACCTCCTTGGTT-1_Initial_1	Initial_1	GCCGGTAGTG	GCCGGTAGTG
AGCAACCTCGAATCTG-1_Subclone_1	Subclone_1	AGAGTTACGC	AGAGTTACGC
AGCAACCTCGATGAGG-1_Initial_2	Initial_2	TGCAACAGAG	TGCAACAGAG
AGCAACCTCGATGCCG-1_Initial_1	Initial_1	CGTTCTAAGT	CGTTCTAAGT
AGCAACCTCGCATGAC-1_Initial_1	Initial_1	CACAAAAGGA	CACAAAAGGA
AGCAACCTCGCATGTA-1_Subclone_1	Subclone_1	AGAGTTACGC	AGAGTTACGC
AGCAACCTCGCGATTA-1_Subclone_1	Subclone_1	AGAGTTACGC	AGAGTTACGC
AGCAACCTCGCGCTGA-1_Initial_1	Initial_1	AACAAGACAA	GACAAGACAA
AGCAACCTCGCTAGGT-1_Subclone_1	Subclone_1	ATCCATACGA	ATCCATACGA
AGCAACCTCGCTCTCA-1_Subclone_2	Subclone_2	CCAAGAATAA	CCAAGAATAA
AGCAACCTCGTTCGGG-1_M2_LV	M2_LV	ATGATCATAT	ATGATCATAT
AGCAACCTCTAACCAG-1_Subclone_2	Subclone_2	CCAAGAATAA	CCAAGAATAA
AGCAACCTCTAGCCAA-1_M3_LL1	M3_LL1	CACAAGAGCA	CACAAGAGCA
AGCAACCTCTCATCAC-1_Initial_1	Initial_1	GACGAACAGA	GACGAACAGA
AGCAACCTCTGGTGAC-1_Subclone_2	Subclone_2	ATCCATACGA	ATCCATACGA
AGCAACCTCTTGACGA-1_Initial_2	Initial_2	AATTCCAGAA	AATTCCAGAA
AGCAAGGTCAAGTAGA-1_Subclone_1	Subclone_1	AGAGTTACGC	AGAGTTACGC
AGCAAGGTCAATCCGA-1_Initial_2	Initial_2	AATGTGTATG	AATGTGTATG
AGCAAGGTCAATCTCC-1_Subclone_1	Subclone_1	ATCCATACGA	ATCCATACGA
AGCAAGGTCACGCATA-1_Subclone_2	Subclone_2	ATCCATACGA	ATCCATACGA
AGCAAGGTCACGCCGA-1_M2_LV	M2_LV	ATGATCATAT	ATGATCATAT
AGCAAGGTCACGCGAT-1_M2_LV	M2_LV	GCATTAGCGA	GCATTAGCGA
AGCAAGGTCACTAACG-1_Initial_2	Initial_2	AGAGAGGTTT	AGAGAGGTTT
AGCAAGGTCACTTCAC-1_Subclone_1	Subclone_1	ATCCATACGA	ATCCATACGA
AGCAAGGTCAGCAGTC-1_Subclone_2	Subclone_2	AGAGTTACGC	AGAGTTACGC
AGCAAGGTCAGGACAG-1_Subclone_2	Subclone_2	AGTGAACCAA	AGTGAACCAA
AGCAAGGTCAGGGACA-1_Subclone_2	Subclone_2	ATCCATACGA	ATCCATACGA
AGCAAGGTCAGTTGCA-1_Initial_1	Initial_1	TACCAAGGCG	TACCAAGGCG
AGCAAGGTCAGTTGGC-1_M1_LN	M1_LN	GACCGTTCGA	GACCGTTCGA
AGCAAGGTCATCGAAT-1_Subclone_2	Subclone_2	CCAAGAATAA	CCAAGAATAA
AGCAAGGTCATCGACA-1_M2_LV	M2_LV	ATGATCATAT	ATGATCATAT
AGCAAGGTCATGATCG-1_Subclone_2	Subclone_2	AGAGTTACGC	AGAGTTACGC
AGCAAGGTCATGCCGG-1_Subclone_2	Subclone_2	AGAGTTACGC	AGAGTTACGC
AGCAAGGTCCATCTAC-1_Initial_1	Initial_1	TGAGCATAGC	TGAGCATAGC
AGCAAGGTCCGCAAGT-1_M2_LL2	M2_LL2	GAATAACGGA	GAATAACGGA
AGCAAGGTCCGCCAAG-1_Subclone_1	Subclone_1	AGAGTTACGC	AGAGTTACGC
AGCAAGGTCCGTAGGT-1_Subclone_1	Subclone_1	CGGATAGTGG	CGGATAGTGG
AGCAAGGTCCTCACCA-1_Subclone_1	Subclone_1	ACACACCATC	ACACACCATC
AGCAAGGTCCTGAGTA-1_Subclone_2	Subclone_2	AGAGTTACGC	AGAGTTACGC
AGCAAGGTCGAGCACT-1_Initial_2	Initial_2	GCCTTATCAC	GCCTTATCAC
AGCAAGGTCGATAGTT-1_Subclone_2	Subclone_2	ATCCATACGA	ATCCATACGA
AGCAAGGTCGCGAACT-1_Subclone_1	Subclone_1	AGAGTTACGC	AGAGTTACGC
AGCAAGGTCGCTAGAC-1_Subclone_2	Subclone_2	ATCCATACGA	ATCCATACGA
AGCAAGGTCGTACTAG-1_Subclone_1	Subclone_1	ACCGCATAAC	ACCGCATAAC
AGCAAGGTCGTCTCAT-1_Initial_2	Initial_2	AAACACCAAG	AAACACCAAG
AGCAAGGTCTGGCACG-1_Initial_2	Initial_2	TTGGCGTTCT	TTGGCGTTCT
AGCAAGGTCTGGCCGA-1_Subclone_2	Subclone_2	ATCCATACGA	ATCCATACGA
AGCAAGGTCTGGTAGC-1_Subclone_2	Subclone_2	ACACACCATC	ACACACCATC
AGCAAGGTCTGGTCAA-1_Subclone_1	Subclone_1	CTATGGTAAG	CTATGGTAAG
AGCAATCCAAATGACC-1_Subclone_1	Subclone_1	CTATGGTAAG	CTATGGTAAG
AGCAATCCAACCCTTA-1_Subclone_2	Subclone_2	CCAAGAATAA	CCAAGAATAA
AGCAATCCAACGGTAT-1_M1_LN	M1_LN	AAGGGGACAT	AAGGGGACAT
AGCAATCCAACGTTAA-1_Subclone_2	Subclone_2	ACACACCATC	ACACACCATC
AGCAATCCAACTGTAA-1_Subclone_1	Subclone_1	CGGATAGTGG	CGGATAGTGG
AGCAATCCAAGCGGAG-1_Subclone_1	Subclone_1	CGGATAGTGG	CGGATAGTGG
AGCAATCCAAGTATGC-1_Subclone_2	Subclone_2	AGAGTTACGC	AGAGTTACGC
AGCAATCCAATCCTAT-1_Subclone_2	Subclone_2	AGAGTTACGC	AGAGTTACGC
AGCAATCCAATCGCCT-1_Subclone_1	Subclone_1	ATCCATACGA	ATCCATACGA
AGCAATCCAATGTAGC-1_Subclone_2	Subclone_2	CCAAGAATAA	CCAAGAATAA
AGCAATCCACAAGCTG-1_Subclone_1	Subclone_1	ATCCATACGA	ATCCATACGA
AGCAATCCACATTCGC-1_Subclone_2	Subclone_2	GAGCTAATAA	GAGCTAATAA
AGCAATCCACATTGGG-1_Subclone_1	Subclone_1	AGAGTTACGC	AGAGTTACGC
AGCAATCCACCTCAGT-1_Subclone_1	Subclone_1	CGGATAGTGG	CGGATAGTGG
AGCAATCCACTAGGGC-1_Subclone_2	Subclone_2	CCAAGAATAA	CCAAGAATAA
AGCAATCCAGCTCATC-1_Subclone_1	Subclone_1	CGGATAGTGG	CGGATAGTGG
AGCAATCCAGGACAGG-1_Subclone_1	Subclone_1	TAAACTAAGC	TAAACTAAGC
AGCAATCCAGGATGGG-1_Initial_1	Initial_1	AATCCACCTA	AATCCACCTA
AGCAATCCAGGCAAGG-1_Subclone_1	Subclone_1	ATCCATACGA	ATCCATACGA
AGCAATCCAGGCAATT-1_M1_TH	M1_TH	CCGGGAAATC	CCGGGAAATC
AGCAATCCAGGCATTG-1_Subclone_2	Subclone_2	ACACACCATC	ACACACCATC
AGCAATCCAGGGCACT-1_M1_LN	M1_LN	ACCGCCAAAA	ACCGCCAAAA
AGCAATCCAGGTTCGA-1_Subclone_2	Subclone_2	ACCGCATAAC	ACCGCATAAC
AGCAATCCAGTTGCCT-1_Subclone_2	Subclone_2	CCAAGAATAA	CCAAGAATAA
AGCAATCCATAACCAA-1_Subclone_1	Subclone_1	AGAGTTACGC	AGAGTTACGC
AGCAATCCATAACGAC-1_Subclone_1	Subclone_1	CGGATAGTGG	CGGATAGTGG
AGCAATCCATCCACTA-1_Subclone_1	Subclone_1	AGAGTTACGC	AGAGTTACGC
AGCAATCCATCCATTG-1_Subclone_2	Subclone_2	ACACACCATC	ACACACCATC
AGCAATCCATCCTGAC-1_Subclone_1	Subclone_1	ATCCATACGA	ATCCATACGA
AGCAATCCATCCTGAC-1_Subclone_2	Subclone_2	AGAGTTACGC	AGAGTTACGC
AGCAATCCATCGGGAC-1_Subclone_2	Subclone_2	CGGATAGTGG	CGGATAGTGG
AGCAATCCATCGGTAG-1_Subclone_2	Subclone_2	CCAAGAATAA	CCAAGAATAA
AGCAATCCATGACTCC-1_Subclone_2	Subclone_2	ACACACCATC	ACACACCATC
AGCAATCCATGCGTAG-1_Subclone_2	Subclone_2	ATCCATACGA	ATCCATACGA
AGCAATCCATGGATCG-1_Initial_2	Initial_2	GATCTGCCGC	GATCTGCCGC
AGCAATCCATGGCTTC-1_Subclone_1	Subclone_1	GAGCTAATAA	GAGCTAATAA
AGCAATCCATTCGGAG-1_Subclone_2	Subclone_2	GCCTTATCAC	GCCTTATCAC
AGCAATTTCACATGCA-1_Subclone_1	Subclone_1	AGAGTTACGC	AGAGTTACGC
AGCAATTTCACCTTAC-1_Initial_1	Initial_1	TTGATCCATG	TTGATCCATG
AGCAATTTCACGCCGA-1_M1_LN	M1_LN	ACAGAGAATA	ACAGAGAATA
AGCAATTTCACGGCTG-1_Subclone_2	Subclone_2	GCCTTATCAC	GCCTTATCAC
AGCAATTTCACTAGCA-1_Subclone_2	Subclone_2	AGAGTTACGC	AGAGTTACGC
AGCAATTTCACTCAAG-1_M2_LV	M2_LV	GCATTAGCGA	GCATTAGCGA
AGCAATTTCAGCAATT-1_M2_LV	M2_LV	ATGATCATAT	ATGATCATAT
AGCAATTTCAGCACTA-1_Initial_1	Initial_1	GTTCTCATCT	GTTCTCATCT
AGCAATTTCAGGCAGA-1_Initial_2	Initial_2	TCCACCTTAA	TCCACCTTAA
AGCAATTTCAGGTAGG-1_Initial_1	Initial_1	TAAACAGAGA	TAAACAGAGA
AGCAATTTCAGTGCTA-1_Subclone_1	Subclone_1	TAAACTAAGC	TAAACTAAGC
AGCAATTTCAGTTAGT-1_Subclone_1	Subclone_1	CGGATAGTGG	CGGATAGTGG
AGCAATTTCATCTCTA-1_Subclone_1	Subclone_1	CGGATAGTGG	CGGATAGTGG
AGCAATTTCATGCGTA-1_Subclone_1	Subclone_1	ACCGCATAAC	ACCGCATAAC
AGCAATTTCCAACCGG-1_Subclone_2	Subclone_2	CGGATAGTGG	CGGATAGTGG
AGCAATTTCCAGCTAA-1_Initial_2	Initial_2	GAGTATCAAC	GAGTATCAAC
AGCAATTTCCAGGCCA-1_Subclone_2	Subclone_2	ATCCATACGA	ATCCATACGA
AGCAATTTCCATGCAA-1_M2_LL1	M2_LL1	CCAGGTGTAG	CCAGGTGTAG
AGCAATTTCCATGCCC-1_Initial_1	Initial_1	CCACCTACAA	CCACCTACAA
AGCAATTTCCATTAGG-1_Subclone_2	Subclone_2	ACCGCATAAC	ACCGCATAAC
AGCAATTTCCATTGAG-1_Subclone_1	Subclone_1	ACACACCATC	ACACACCATC
AGCAATTTCCCTCGTA-1_Subclone_2	Subclone_2	AGAGTTACGC	AGAGTTACGC
AGCAATTTCCCTGGAG-1_Subclone_1	Subclone_1	CCAAGAATAA	CCAAGAATAA
AGCAATTTCCCTGGTC-1_Subclone_2	Subclone_2	ACACACCATC	ACACACCATC
AGCAATTTCCGCACGA-1_Subclone_1	Subclone_1	ATCCATACGA	ATCCATACGA
AGCAATTTCCGCATCC-1_Subclone_2	Subclone_2	ACACACCATC	ACACACCATC
AGCAATTTCCGCCATC-1_Subclone_2	Subclone_2	ACACACCATC	ACACACCATC
AGCAATTTCCGGTTCC-1_Subclone_2	Subclone_2	CTATGGTAAG	CTATGGTAAG
AGCAATTTCCTGTGCC-1_Subclone_1	Subclone_1	AGAGTTACGC	AGAGTTACGC
AGCAATTTCCTTGATC-1_Initial_2	Initial_2	TTTTCATAGC	TTTTCATAGC
AGCAATTTCGAAGTCC-1_Subclone_1	Subclone_1	ATCCATACGA	ATCCATACGA
AGCAATTTCGACTTGA-1_Subclone_1	Subclone_1	ACCGCATAAC	ACCGCATAAC
AGCAATTTCGAGTACC-1_Initial_2	Initial_2	CCAAGAATAA	CCAAGAATAA
AGCAATTTCGATGAGG-1_Initial_2	Initial_2	TGAACATGAC	TGAACATGAC
AGCAATTTCGATTGAT-1_M3_LL2	M3_LL2	ACGGGGACCC	ACGGGGACCC
AGCAATTTCGCATGTA-1_Initial_2	Initial_2	GGCAAAAGAA	GGCAAAAGAA
AGCAATTTCGCGTTCC-1_Subclone_1	Subclone_1	ATCCATACGA	ATCCATACGA
AGCAATTTCGCTCCTA-1_M1_LN	M1_LN	TGAAGGGTAA	TGAAGGGTAA
AGCAATTTCGTACTTC-1_Subclone_1	Subclone_1	ATCCATACGA	ATCCATACGA
AGCAATTTCGTGCAAC-1_M1_LN	M1_LN	AAGGGGACAT	AAGGGGACAT
AGCAATTTCGTTAGCA-1_Initial_1	Initial_1	CTTAGAAGAT	CTTAGAAGAT
AGCAATTTCTAAGTGT-1_Subclone_2	Subclone_2	ATCCATACGA	ATCCATACGA
AGCAATTTCTCATTCA-1_Initial_1	Initial_1	AATTCCAGAA	AATTCCAGAA
AGCAATTTCTGGAAGG-1_Initial_1	Initial_1	TTCGGGGGGG	TTCGGGGGGC
AGCAATTTCTGGATGC-1_Subclone_1	Subclone_1	ATCCATACGA	ATCCATACGA
AGCAATTTCTGGCTAA-1_M2_LL2	M2_LL2	CACCAAAACA	CACCAAAACA
AGCAATTTCTGGTCGG-1_Subclone_2	Subclone_2	ACACACCATC	ACACACCATC
AGCACCACAACATTGA-1_M1_LL	M1_LL	CTTGGAACAA	CTAGGAACAA
AGCACCACAACCCGAA-1_Initial_2	Initial_2	AGACCACCCA	AGACCACCCA
AGCACCACAACCCTGT-1_Subclone_1	Subclone_1	ACACACCATC	ACACACCATC
AGCACCACAACGGGCT-1_Subclone_1	Subclone_1	CCAAGAATAA	CCAAGAATAA
AGCACCACAACTAAGC-1_Initial_2	Initial_2	ATGGAAAGAT	ATGGAAAGAT
AGCACCACAACTAAGC-1_Subclone_2	Subclone_2	ACACACCATC	ACACACCATC
AGCACCACAACTACCC-1_Subclone_2	Subclone_2	CGGATAGTGG	CGGATAGTGG
AGCACCACAAGCATTA-1_M1_LN	M1_LN	GCACAGAAAA	GCACAGAAAA
AGCACCACAAGCCATG-1_Initial_2	Initial_2	GAGAAGACAA	GACAAGACAA
AGCACCACAAGCGAGG-1_Subclone_2	Subclone_2	CCAAGAATAA	CCAAGAATAA
AGCACCACAAGCTAAC-1_Initial_1	Initial_1	AGCAGGGAAC	AGCAGGGAAC
AGCACCACAAGGGATA-1_Subclone_1	Subclone_1	AGAGTTACGC	AGAGTTACGC
AGCACCACAAGTAGAG-1_Initial_1	Initial_1	CCACGAATAG	CCACGAATAG
AGCACCACAAGTAGAG-1_Subclone_2	Subclone_2	ACACACCATC	ACACACCATC
AGCACCACAAGTATGC-1_Initial_2	Initial_2	CGGGGCACAA	CGGGGCACAA
AGCACCACAAGTGAGA-1_M1_LL	M1_LL	CGCACCCGGT	CGCACCCGGT
AGCACCACAAGTGAGA-1_Subclone_1	Subclone_1	AGAGTTACGC	AGAGTTACGC
AGCACCACAATACGCG-1_Initial_2	Initial_2	ACCGCATAAC	ACCGCATAAC
AGCACCACAATAGACC-1_Subclone_1	Subclone_1	CGGATAGTGG	CGGATAGTGG
AGCACCACAATAGTCA-1_Subclone_1	Subclone_1	ATCCATACGA	ATCCATACGA
AGCACCACAATCCGCT-1_Subclone_1	Subclone_1	ATCCATACGA	ATCCATACGA
AGCACCACAATCCGTC-1_Subclone_1	Subclone_1	CCAAGAATAA	CCAAGAATAA
AGCACCACAATCGCTC-1_Initial_2	Initial_2	GGTTGTGAGC	GGTTGTGAGC
AGCACCACAATCTCAT-1_Subclone_1	Subclone_1	ATCCATACGA	ATCCATACGA
AGCACCACAATGACAC-1_Subclone_1	Subclone_1	GAGCTAATAA	GAGCTAATAA
AGCACCACAATTCGCC-1_Subclone_1	Subclone_1	CTATGGTAAG	CTATGGTAAG
AGCACCACACAAGCCA-1_M1_LN	M1_LN	TTGATCCATG	TTGATCCATG
AGCACCACACAGCCAA-1_M2_LV	M2_LV	ATGATCATAT	ATGATCATAT
AGCACCACACAGGATT-1_Subclone_1	Subclone_1	GCCTTATCAC	GCCTTATCAC
AGCACCACACAGGGCT-1_M1_LN	M1_LN	AAGGGGACAT	AAGGGGACAT
AGCACCACACCAACTC-1_Subclone_2	Subclone_2	ATCCATACGA	ATCCATACGA
AGCACCACACCATACC-1_Subclone_1	Subclone_1	GAGCTAATAA	GAGCTAATAA
AGCACCACACCATACC-1_Subclone_2	Subclone_2	ATCCATACGA	ATCCATACGA
AGCACCACACCATCTA-1_Subclone_1	Subclone_1	CGGATAGTGG	CGGATAGTGG
AGCACCACACCTTGAC-1_Subclone_1	Subclone_1	AGAGTTACGC	AGAGTTACGC
AGCACCACACTAACTT-1_Subclone_2	Subclone_2	AGAGTTACGC	AGAGTTACGC
AGCACCACACTAGGTG-1_Subclone_2	Subclone_2	CCAAGAATAA	CCAAGAATAA
AGCACCACACTTCATG-1_Subclone_1	Subclone_1	ATCCATACGA	ATCCATACGA
AGCACCACAGCAGTCA-1_Subclone_1	Subclone_1	ACCGCATAAC	ACCGCATAAC
AGCACCACAGCCTAAG-1_Initial_1	Initial_1	GAATAAAAGT	GAATAAAAGT
AGCACCACAGCTAGAT-1_Subclone_1	Subclone_1	AGAGTTACGC	AGAGTTACGC
AGCACCACAGCTCTCG-1_Subclone_1	Subclone_1	ATCCATACGA	ATCCATACGA
AGCACCACAGGATAGA-1_Initial_2	Initial_2	GTAATAAAAC	GTAATAAAAC
AGCACCACAGGATTAC-1_Initial_1	Initial_1	CGATACAGCG	CGATACAGCG
AGCACCACAGTAATCA-1_Subclone_1	Subclone_1	GAGCTAATAA	GAGCTAATAA
AGCACCACATAAGTGC-1_Initial_2	Initial_2	GGCGTAAGAA	GGCGTAAGAA
AGCACCACATAGACAC-1_Subclone_2	Subclone_2	GCCTTATCAC	GCCTTATCAC
AGCACCACATAGGCCA-1_Initial_2	Initial_2	CATAGAAAGG	CATAGAAAGG
AGCACCACATCATAGA-1_Subclone_1	Subclone_1	CCAAGAATAA	CCAAGAATAA
AGCACCACATCCCAGT-1_Subclone_2	Subclone_2	ACACACCATC	ACACACCATC
AGCACCACATCCCGTG-1_Subclone_1	Subclone_1	ATCCATACGA	ATCCATACGA
AGCACCACATCCGTAC-1_Initial_2	Initial_2	GCACTAGTAG	GCACTAGTAG
AGCACCACATCGACCT-1_Subclone_2	Subclone_2	GCCTTATCAC	GCCTTATCAC
AGCACCACATCGGGAC-1_Subclone_2	Subclone_2	CGGATAGTGG	CGGATAGTGG
AGCACCACATCGTTGC-1_Initial_1	Initial_1	CGGAATCTAG	CGGAATCTAG
AGCACCACATGCTACC-1_Subclone_2	Subclone_2	AGAGTTACGC	AGAGTTACGC
AGCACCACATGGTCGA-1_Subclone_2	Subclone_2	GAGCTAATAA	GAGCTAATAA
AGCACCACATTAATCC-1_Subclone_2	Subclone_2	AGAGTTACGC	AGAGTTACGC
AGCACCACATTAGCGG-1_Subclone_1	Subclone_1	CCAAGAATAA	CCAAGAATAA
AGCACCACATTGCGCT-1_Initial_1	Initial_1	TAAAGGAAGA	TAAAGGAAGA
AGCACGCCAAACCTAA-1_Subclone_2	Subclone_2	ACACACCATC	ACACACCATC
AGCACGCCAAACTCGG-1_Subclone_1	Subclone_1	ACACACCATC	ACACACCATC
AGCACGCCAAAGGACA-1_Subclone_1	Subclone_1	ACACACCATC	ACACACCATC
AGCACGCCAAAGGCAA-1_Subclone_1	Subclone_1	GCCTTATCAC	GCCTTATCAC
AGCACGCCAAATCATG-1_Subclone_1	Subclone_1	CCAAGAATAA	CCAAGAATAA
AGCACGCCAAATCCAA-1_Subclone_2	Subclone_2	ACCGCATAAC	ACCGCATAAC
AGCACGCCAAATTCGA-1_Initial_2	Initial_2	CACTGGTCCC	CACTGGTCCC
AGCACGCCAAATTCGA-1_Subclone_1	Subclone_1	CGGATAGTGG	CGGATAGTGG
AGCACGCCAACCAAGT-1_Subclone_2	Subclone_2	ATCCATACGA	ATCCATACGA
AGCACGCCAACCTCGT-1_Initial_1	Initial_1	GCACAGAATG	GCACAGAATG
AGCACGCCAACGTGGC-1_Subclone_2	Subclone_2	AGAGTTACGC	AGAGTTACGC
AGCACGCCAACTGGCA-1_M2_LL2	M2_LL2	CGACACAGCT	CGACACAGCT
AGCACGCCAACTTCGC-1_Subclone_2	Subclone_2	AGAGTTACGC	AGAGTTACGC
AGCACGCCAAGGTCCA-1_Subclone_1	Subclone_1	CCAAGAATAA	CCAAGAATAA
AGCACGCCAAGTGGCC-1_Subclone_1	Subclone_1	CGGATAGTGG	CGGATAGTGG
AGCACGCCAATACTAG-1_Subclone_1	Subclone_1	AGAGTTACGC	AGAGTTACGC
AGCACGCCAATATGCA-1_Subclone_2	Subclone_2	ATCCATACGA	ATCCATACGA
AGCACGCCAATCCTAT-1_Subclone_1	Subclone_1	CGGATAGTGG	CGGATAGTGG
AGCACGCCAATCCTCA-1_Subclone_1	Subclone_1	ATCCATACGA	ATCCATACGA
AGCACGCCAATCGAAC-1_Subclone_2	Subclone_2	GCCTTATCAC	GCCTTATCAC
AGCACGCCACATAGGT-1_Initial_2	Initial_2	CAGTCAGCCT	CAGTCAGCCT
AGCACGCCACATGCGA-1_Initial_1	Initial_1	AGACGCTAAC	AGACGCTAAC
AGCACGCCACCATCAC-1_Subclone_1	Subclone_1	GAGCTAATAA	GAGCTAATAA
AGCACGCCACCTTAGC-1_M2_LL1	M2_LL1	CACCAAAACA	CACCAAAACA
AGCACGCCACTTAGGG-1_Subclone_2	Subclone_2	ACACACCATC	ACACACCATC
AGCACGCCACTTCGAC-1_M1_LN	M1_LN	GACAAGTGGG	GACAAGTGGG
AGCACGCCAGCTCGAA-1_Subclone_2	Subclone_2	ACACACCATC	ACACACCATC
AGCACGCCAGGACTAT-1_Initial_2	Initial_2	GGAAGAGAAC	GGAAGAGAAC
AGCACGCCAGGCAGCT-1_Subclone_1	Subclone_1	AGTGAACCAA	AGTGAACCAA
AGCACGCCAGGCATCA-1_Subclone_1	Subclone_1	GCCTTATCAC	GCCTTATCAC
AGCACGCCAGGGCTGT-1_Initial_2	Initial_2	ACGCAAAAAC	ACGTAAAAAC
AGCACGCCAGGGCTGT-1_M1_LN	M1_LN	CGTAATTAGG	CGTAATTAGG
AGCACGCCATAAGCCG-1_M1_LN	M1_LN	CCAAGGGCTT	CCAAGGGCTT
AGCACGCCATAAGTGC-1_Subclone_1	Subclone_1	CCAAGAATAA	CCAAGAATAA
AGCACGCCATAGGTAC-1_Subclone_2	Subclone_2	GAGCTAATAA	GAGCTAATAA
AGCACGCCATCACACC-1_Subclone_2	Subclone_2	CTATGGTAAG	CTATGGTAAG
AGCACGCCATCCAAGG-1_Initial_2	Initial_2	TCTTGGTTTC	TCTTGGTTTC
AGCACGCCATCCGTGT-1_Initial_1	Initial_1	CATAGAAAAA	CATAGAAAAA
AGCACGCCATCGACAG-1_Initial_1	Initial_1	AACTGACGCG	AACTGACGCG
AGCACGCCATCGCGTT-1_Subclone_1	Subclone_1	ACACACCATC	ACACACCATC
AGCACGCCATCGCTAC-1_M2_LV	M2_LV	ATGATCATAT	ATGATCATAT
AGCACGCCATGAAGCT-1_Subclone_1	Subclone_1	AGAGTTACGC	AGAGTTACGC
AGCACGCCATGAATGC-1_Subclone_1	Subclone_1	AGAGTTACGC	AGAGTTACGC
AGCACGCCATGCTACC-1_Subclone_2	Subclone_2	CCAAGAATAA	CCAAGAATAA
AGCACGCCATGGATTA-1_Subclone_1	Subclone_1	AGAGTTACGC	AGAGTTACGC
AGCACGCCATTACCCA-1_Subclone_2	Subclone_2	GCCTTATCAC	GCCTTATCAC
AGCACGCCATTAGGAC-1_Subclone_1	Subclone_1	GCCTTATCAC	GCCTTATCAC
AGCACGCCATTGGGCA-1_M1_TH	M1_TH	TGAAGGGTAA	TGAAGGGTAA
AGCACGCCATTGGGCA-1_M2_LV	M2_LV	ATGATCATAT	ATGATCATAT
AGCACGTTCAATCCCT-1_Initial_1	Initial_1	TGAACAATCC	TGAACAATCC
AGCACGTTCACACCAA-1_Subclone_2	Subclone_2	ACCGCATAAC	ACCGCATAAC
AGCACGTTCACACTAG-1_Subclone_2	Subclone_2	CCAAGAATAA	CCAAGAATAA
AGCACGTTCACAGGGA-1_Subclone_1	Subclone_1	GAGCTAATAA	GAGCTAATAA
AGCACGTTCACGCAAC-1_Subclone_2	Subclone_2	ACACACCATC	ACACACCATC
AGCACGTTCACGCATA-1_Subclone_2	Subclone_2	ATCCATACGA	ATCCATACGA
AGCACGTTCAGCAATT-1_Subclone_1	Subclone_1	AGAGTTACGC	AGAGTTACGC
AGCACGTTCAGCCCAG-1_Subclone_2	Subclone_2	ATCCATACGA	ATCCATACGA
AGCACGTTCAGCGACT-1_Subclone_2	Subclone_2	ACCGCATAAC	ACCGCATAAC
AGCACGTTCAGGGACA-1_Subclone_2	Subclone_2	CGGATAGTGG	CGGATAGTGG
AGCACGTTCATGTCCT-1_Initial_2	Initial_2	CCTATGGATG	CCTATGGATG
AGCACGTTCCAACCTT-1_Subclone_1	Subclone_1	ACACACCATC	ACACACCATC
AGCACGTTCCAATGCA-1_Initial_2	Initial_2	GGGGTACTAA	GGGGTACTAA
AGCACGTTCCATTGCT-1_Subclone_1	Subclone_1	CCAAGAATAA	CCAAGAATAA
AGCACGTTCCCGCGTT-1_Subclone_2	Subclone_2	ACCGCATAAC	ACCGCATAAC
AGCACGTTCCCGTACC-1_Subclone_1	Subclone_1	AGAGTTACGC	AGAGTTACGC
AGCACGTTCCCGTAGG-1_Initial_1	Initial_1	AAACGGAGCG	AAACGGAGAG
AGCACGTTCCCGTGCT-1_Subclone_1	Subclone_1	CCAAGAATAA	CCAAGAATAA
AGCACGTTCCGCAGAT-1_Initial_1	Initial_1	CGACAAGAAG	CGACAAGAAG
AGCACGTTCCGCCTTA-1_Initial_1	Initial_1	TGTTTGTATC	TGTTTGTATC
AGCACGTTCCGCGTAG-1_Subclone_2	Subclone_2	CGGATAGTGG	CGGATAGTGG
AGCACGTTCCTCTCAG-1_M2_LL2	M2_LL2	AACGAAGGTA	AACGAAGGTA
AGCACGTTCCTTAACC-1_Subclone_1	Subclone_1	CCAAGAATAA	CCAAGAATAA
AGCACGTTCGAATGGG-1_Subclone_1	Subclone_1	ATCCATACGA	ATCCATACGA
AGCACGTTCGACTGGT-1_Subclone_2	Subclone_2	ATCCATACGA	ATCCATACGA
AGCACGTTCGAGGTCT-1_Subclone_1	Subclone_1	AGAGTTACGC	AGAGTTACGC
AGCACGTTCGATCACA-1_M1_LL	M1_LL	GGTAGAGGAT	GGTAGAGGAT
AGCACGTTCGATGGAG-1_Subclone_1	Subclone_1	ACCGCATAAC	ACCGCATAAC
AGCACGTTCGATTGAT-1_Subclone_2	Subclone_2	CCAAGAATAA	CCAAGAATAA
AGCACGTTCGCATGGT-1_Subclone_1	Subclone_1	CCAAGAATAA	CCAAGAATAA
AGCACGTTCGCGCAAT-1_Initial_1	Initial_1	AAACACCAAG	AAACACCAAG
AGCACGTTCGTGCGTG-1_M2_LV	M2_LV	ATGATCATAT	ATGATCATAT
AGCACGTTCGTGCTGG-1_Subclone_1	Subclone_1	GAGCTAATAA	GAGCTAATAA
AGCACGTTCGTTCCAT-1_M1_LL	M1_LL	CAAAGGAGGA	CAAAGGAGGA
AGCACGTTCTAAGCAT-1_Subclone_2	Subclone_2	ATCCATACGA	ATCCATACGA
AGCACGTTCTAAGTAC-1_Subclone_2	Subclone_2	AGAGTTACGC	AGAGTTACGC
AGCACGTTCTAGTCCT-1_Subclone_2	Subclone_2	AGAGTTACGC	AGAGTTACGC
AGCACGTTCTATGCTC-1_M1_LN	M1_LN	GTTCGCTGGT	GTTCGCTGGT
AGCACGTTCTCATGCT-1_Initial_2	Initial_2	GACCCTGAAG	GACCCTGAAG
AGCACGTTCTGGATTG-1_Subclone_1	Subclone_1	TAAACTAAGC	TAAACTAAGC
AGCACGTTCTGTGCCC-1_Initial_2	Initial_2	CTGATACGCT	CTGATACGCT
AGCACGTTCTGTGGAC-1_Initial_1	Initial_1	GTAGCCAGAA	GTAGCCAGAA
AGCACGTTCTTGAGTG-1_Subclone_1	Subclone_1	CGGATAGTGG	CGGATAGTGG
AGCACTATCAATCTGG-1_Subclone_2	Subclone_2	ACACACCATC	ACACACCATC
AGCACTATCAATTGGT-1_Subclone_2	Subclone_2	ACACACCATC	ACACACCATC
AGCACTATCACACCAA-1_Subclone_2	Subclone_2	ACACACCATC	ACACACCATC
AGCACTATCACAGGTC-1_Subclone_1	Subclone_1	AGTGAACCAA	AGTGAACCAA
AGCACTATCACATACG-1_Subclone_1	Subclone_1	GCCTTATCAC	GCCTTATCAC
AGCACTATCACGCCTC-1_M1_LL	M1_LL	ATGCCCAAAA	ATGCCCAAAA
AGCACTATCACGCCTC-1_Subclone_1	Subclone_1	GAGCTAATAA	GAGCTAATAA
AGCACTATCACTCAGA-1_Subclone_1	Subclone_1	AGAGTTACGC	AGAGTTACGC
AGCACTATCACTCGTT-1_Subclone_2	Subclone_2	ACACACCATC	ACACACCATC
AGCACTATCACTCTCG-1_Initial_1	Initial_1	TGACAATAGA	TGACAATAGA
AGCACTATCACTTGCT-1_Subclone_2	Subclone_2	CCAAGAATAA	CCAAGAATAA
AGCACTATCAGGCATC-1_M1_LN	M1_LN	AGAGACTTCA	AGAGACTTCA
AGCACTATCAGTAATC-1_Initial_2	Initial_2	AGAAACAAGA	AGAAACAAGA
AGCACTATCATATCGG-1_Subclone_2	Subclone_2	AGAGTTACGC	AGAGTTACGC
AGCACTATCATCTCTA-1_Subclone_2	Subclone_2	AGAGTTACGC	AGAGTTACGC
AGCACTATCATGGCAC-1_M2_LL1	M2_LL1	CGACAATCAA	CGACAATCAA
AGCACTATCCACCGCT-1_M2_LL1	M2_LL1	CACCAAAACA	CACCAAAACA
AGCACTATCCATCACT-1_M2_LL2	M2_LL2	CCCACATAAA	CCCACATAAA
AGCACTATCCATCTGT-1_Initial_1	Initial_1	TTTGAACTTA	TTTGAACTTA
AGCACTATCCCCAGAG-1_Subclone_2	Subclone_2	AGAGTTACGC	AGAGTTACGC
AGCACTATCCGGGTTG-1_Initial_2	Initial_2	CAAAGGAGGA	CAAAGGAGGA
AGCACTATCCGGTTAA-1_Subclone_2	Subclone_2	ACCGCATAAC	ACCGCATAAC
AGCACTATCCGTGCTC-1_Subclone_2	Subclone_2	ATCCATACGA	ATCCATACGA
AGCACTATCCTGCTAT-1_Subclone_2	Subclone_2	CTATGGTAAG	CTATGGTAAG
AGCACTATCGAATCCA-1_Subclone_1	Subclone_1	CTATGGTAAG	CTATGGTAAG
AGCACTATCGATAGCC-1_Initial_1	Initial_1	CGCGGGATAG	CGCGGGATAG
AGCACTATCGATCGGT-1_Initial_2	Initial_2	TAAGTATGAG	TAAGTATGAG
AGCACTATCGCATACA-1_Subclone_2	Subclone_2	TAAACTAAGC	TAAACTAAGC
AGCACTATCGCATCGG-1_M2_LV	M2_LV	ATGATCATAT	ATGATCATAT
AGCACTATCGCTCACC-1_Initial_1	Initial_1	AAGGAAGTTG	AAGGAAGTTG
AGCACTATCGCTGAAC-1_Initial_1	Initial_1	AGCAGCTGGA	AGCAGCTGGA
AGCACTATCGCTTGGG-1_Subclone_1	Subclone_1	ATCCATACGA	ATCCATACGA
AGCACTATCGTGCGTG-1_Initial_2	Initial_2	CAACTAGGTC	CAACTAGGTC
AGCACTATCGTTCAAG-1_M3_LL2	M3_LL2	GCATTAGCGA	GCATTAGCGA
AGCACTATCTAAGCCA-1_Initial_1	Initial_1	CGAAATGATA	CGAAATGATA
AGCACTATCTGGCTGG-1_Subclone_1	Subclone_1	CGGATAGTGG	CGGATAGTGG
AGCACTTGTAACTTCA-1_Subclone_1	Subclone_1	AGAGTTACGC	AGAGTTACGC
AGCACTTGTAAGTCTC-1_Subclone_1	Subclone_1	ATCCATACGA	ATCCATACGA
AGCACTTGTAAGTGGC-1_Subclone_1	Subclone_1	AGAGTTACGC	AGAGTTACGC
AGCACTTGTAATGAGT-1_Subclone_2	Subclone_2	CCAAGAATAA	CCAAGAATAA
AGCACTTGTAATGGCA-1_Initial_1	Initial_1	AAACTTAAAG	AAACTTAAAG
AGCACTTGTAGCGCGA-1_Subclone_1	Subclone_1	GAGCTAATAA	GAGCTAATAA
AGCACTTGTAGCGGTG-1_M1_LN	M1_LN	AGAGACTTCA	AGAGACTTCA
AGCACTTGTAGCGGTG-1_Subclone_2	Subclone_2	CCAAGAATAA	CCAAGAATAA
AGCACTTGTAGGTTAG-1_Initial_2	Initial_2	ACTTGACAAT	ACTTGACAAT
AGCACTTGTAGTAGGC-1_Initial_1	Initial_1	AAAACAATAC	AAAGCAATAC
AGCACTTGTAGTTACC-1_Initial_1	Initial_1	CTCAGAGGCC	CTCAGAGGCC
AGCACTTGTATGGCCC-1_Subclone_1	Subclone_1	GCCTTATCAC	GCCTTATCAC
AGCACTTGTATGTGTC-1_Initial_2	Initial_2	TTGGGGATAT	TTGGGGATAT
AGCACTTGTCAAGTTC-1_Subclone_2	Subclone_2	AGAGTTACGC	AGAGTTACGC
AGCACTTGTCAATGCT-1_Subclone_2	Subclone_2	CGGATAGTGG	CGGATAGTGG
AGCACTTGTCAGGACG-1_Subclone_2	Subclone_2	CTATGGTAAG	CTATGGTAAG
AGCACTTGTCAGTCAT-1_Subclone_2	Subclone_2	CCAAGAATAA	CCAAGAATAA
AGCACTTGTCATTCGG-1_M2_LV	M2_LV	ATGATCATAT	ATGATCATAT
AGCACTTGTCTAACTA-1_Subclone_2	Subclone_2	AGAGTTACGC	AGAGTTACGC
AGCACTTGTCTAATTG-1_Subclone_1	Subclone_1	AGTGAACCAA	AGTGAACCAA
AGCACTTGTCTTGCCT-1_Subclone_1	Subclone_1	ATCCATACGA	ATCCATACGA
AGCACTTGTGAGGCTG-1_M2_LL1	M2_LL1	AACCAAACAA	AACCAAACAA
AGCACTTGTGAGTGCG-1_Subclone_2	Subclone_2	ACACACCATC	ACACACCATC
AGCACTTGTGATGAAT-1_Subclone_2	Subclone_2	CCAAGAATAA	CCAAGAATAA
AGCACTTGTGATTGAG-1_Subclone_2	Subclone_2	CCAAGAATAA	CCAAGAATAA
AGCACTTGTGCAAGTA-1_Subclone_2	Subclone_2	ATCCATACGA	ATCCATACGA
AGCACTTGTGCATTAC-1_Subclone_2	Subclone_2	ACCGCATAAC	ACCGCATAAC
AGCACTTGTGCGCGAA-1_Initial_1	Initial_1	TCAGACTGAC	TCAGACTGAC
AGCACTTGTGGCTGTC-1_Subclone_2	Subclone_2	ACACACCATC	ACACACCATC
AGCACTTGTGGGTAGT-1_Subclone_2	Subclone_2	CTATGGTAAG	CTATGGTAAG
AGCACTTGTTAGCTGT-1_Subclone_2	Subclone_2	CCAAGAATAA	CCAAGAATAA
AGCACTTGTTCAATCA-1_Subclone_1	Subclone_1	CTATGGTAAG	CTATGGTAAG
AGCACTTGTTCCTTGC-1_Subclone_1	Subclone_1	AGAGTTACGC	AGAGTTACGC
AGCACTTGTTCGAATC-1_Subclone_1	Subclone_1	CCAAGAATAA	CCAAGAATAA
AGCACTTGTTCGATGT-1_Initial_1	Initial_1	CCAGCGAAGC	CCAGCGAAGC
AGCACTTGTTCGTGAT-1_Subclone_1	Subclone_1	CCAAGAATAA	CCAAGAATAA
AGCACTTGTTGACTGT-1_M2_LV	M2_LV	ATGATCATAT	ATGATCATAT
AGCACTTGTTGAGTCT-1_M2_LV	M2_LV	ATGATCATAT	ATGATCATAT
AGCACTTGTTGCTATA-1_Subclone_1	Subclone_1	CCAAGAATAA	CCAAGAATAA
AGCACTTGTTGGATAG-1_Initial_2	Initial_2	GAGATTACTA	GAGATTACTA
AGCACTTGTTGGTCAT-1_Subclone_2	Subclone_2	AGAGTTACGC	AGAGTTACGC
AGCACTTGTTGTGGAA-1_Subclone_1	Subclone_1	GAGCTAATAA	GAGCTAATAA
AGCACTTGTTTCGGCA-1_Subclone_1	Subclone_1	ACACACCATC	ACACACCATC
AGCACTTGTTTGCACG-1_Subclone_2	Subclone_2	AGAGTTACGC	AGAGTTACGC
AGCACTTGTTTGCCAG-1_Initial_1	Initial_1	ATCAGGGCGG	ATCAGGGCGG
AGCACTTGTTTGGATC-1_Initial_1	Initial_1	GGCAAAAGAA	GGCAAAAGAA
AGCACTTGTTTGGTAC-1_Initial_2	Initial_2	AGGGGCAAAA	AGGGGCAAAA
AGCAGCAAGAACGACG-1_Subclone_1	Subclone_1	CCAAGAATAA	CCAAGAATAA
AGCAGCAAGAAGGGTT-1_Subclone_1	Subclone_1	AGAGTTACGC	AGAGTTACGC
AGCAGCAAGATAGCCC-1_Initial_2	Initial_2	CAGGGGCGAC	CAGGGGCGAC
AGCAGCAAGATAGGGT-1_Initial_2	Initial_2	GTAAGGGAAG	GTAAGGGAAG
AGCAGCAAGCAACTCA-1_Subclone_2	Subclone_2	CGGATAGTGG	CGGATAGTGG
AGCAGCAAGCAAGGTG-1_M1_LN	M1_LN	CCAAGGGCTT	CCAAGGGCTT
AGCAGCAAGCATAGCC-1_M2_LV	M2_LV	ATGATCATAT	ATGATCATAT
AGCAGCAAGCATGATT-1_Initial_1	Initial_1	CAGAATATAT	CAGAATATAT
AGCAGCAAGCCATGAC-1_Subclone_2	Subclone_2	ATCCATACGA	ATCCATACGA
AGCAGCAAGCCATGCG-1_M1_LL	M1_LL	TGATAATTTC	TGATAATTTC
AGCAGCAAGCCCGTCT-1_Initial_2	Initial_2	GCGCGAGTCT	GCGCGAGTCT
AGCAGCAAGCCTCTCA-1_Subclone_1	Subclone_1	AGAGTTACGC	AGAGTTACGC
AGCAGCAAGCCTCTGC-1_Subclone_2	Subclone_2	ACACACCATC	ACACACCATC
AGCAGCAAGCGATACC-1_Subclone_2	Subclone_2	AGAGTTACGC	AGAGTTACGC
AGCAGCAAGCGATGAG-1_Subclone_1	Subclone_1	CACTGGTCCC	CACTGGTCCC
AGCAGCAAGCGGGTAA-1_Subclone_1	Subclone_1	ACACACCATC	ACACACCATC
AGCAGCAAGCTATCAG-1_Subclone_2	Subclone_2	GAGCTAATAA	GAGCTAATAA
AGCAGCAAGCTGGAAG-1_Subclone_2	Subclone_2	AGAGTTACGC	AGAGTTACGC
AGCAGCAAGCTTACCT-1_Subclone_1	Subclone_1	AGAGTTACGC	AGAGTTACGC
AGCAGCAAGGATCACC-1_Subclone_2	Subclone_2	CGGATAGTGG	CGGATAGTGG
AGCAGCAAGGCACTTA-1_Initial_2	Initial_2	CAACACACGA	CAACACACGA
AGCAGCAAGGCGTTCG-1_Initial_1	Initial_1	TTGCAGCGGT	TTGCAGCGGT
AGCAGCAAGGGGACTA-1_M2_LL1	M2_LL1	ACTAGCCCAT	ACTAGCCCAT
AGCAGCAAGGGGCAAC-1_Subclone_2	Subclone_2	CGGATAGTGG	CGGATAGTGG
AGCAGCAAGGGGTAGC-1_Subclone_1	Subclone_1	ATCCATACGA	ATCCATACGA
AGCAGCAAGGGTGATG-1_Subclone_1	Subclone_1	CCAAGAATAA	CCAAGAATAA
AGCAGCAAGGGTTAGG-1_Subclone_2	Subclone_2	ATCCATACGA	ATCCATACGA
AGCAGCAAGGTAGTGG-1_Initial_1	Initial_1	ATAAATCAGC	ATAAATCAGC
AGCAGCAAGGTAGTGG-1_Subclone_1	Subclone_1	ATCCATACGA	ATCCATACGA
AGCAGCAAGGTATGGG-1_Initial_1	Initial_1	AGACGACCAA	AGACGACCAA
AGCAGCAAGGTGACGA-1_Subclone_1	Subclone_1	ACCGCATAAC	ACCGCATAAC
AGCAGCAAGGTGCGTT-1_Subclone_2	Subclone_2	ACACACCATC	ACACACCATC
AGCAGCAAGGTGGCTT-1_Subclone_1	Subclone_1	ACCGCATAAC	ACCGCATAAC
AGCAGCAAGGTTAGCC-1_M1_LN	M1_LN	TCGTAGATAT	TCGTAGATAT
AGCAGCAAGGTTCAAT-1_Initial_2	Initial_2	AACGGAGCAG	AACGGAGCAG
AGCAGCAAGGTTCGGT-1_Subclone_1	Subclone_1	ACCGCATAAC	ACCGCATAAC
AGCAGCAAGTAAGCCC-1_M1_LN	M1_LN	ACAAAGGCGA	ACAAAGGCGA
AGCAGCAAGTAGCTGC-1_Subclone_2	Subclone_2	CCAAGAATAA	CCAAGAATAA
AGCAGCAAGTAGGGCA-1_Subclone_2	Subclone_2	CGGATAGTGG	CGGATAGTGG
AGCAGCAAGTAGGTCC-1_Initial_2	Initial_2	GTTATCCCTC	GTTATCCCTC
AGCAGCAAGTCAGTCA-1_Initial_2	Initial_2	CGGAGGCCAC	CGGAGGCCAC
AGCAGCAAGTCATCAG-1_Subclone_1	Subclone_1	AGAGTTACGC	AGAGTTACGC
AGCAGCAAGTCGACAC-1_Initial_1	Initial_1	AGAGATTGCG	AGAGATTGCG
AGCAGCAAGTCGCTCC-1_Subclone_2	Subclone_2	ACACACCATC	ACACACCATC
AGCAGCAAGTCTAGCA-1_Subclone_1	Subclone_1	ACACACCATC	ACACACCATC
AGCAGCAAGTTAATGC-1_Subclone_1	Subclone_1	GAGCTAATAA	GAGCTAATAA
AGCAGCAAGTTGCGAC-1_Subclone_2	Subclone_2	CTATGGTAAG	CTATGGTAAG
AGCAGGATCAAGTTCG-1_Subclone_1	Subclone_1	ATCCATACGA	ATCCATACGA
AGCAGGATCAATTAGC-1_Initial_2	Initial_2	CGGGCGGAAG	CGGGCGGAAG
AGCAGGATCACACAGC-1_Subclone_1	Subclone_1	ATCCATACGA	ATCCATACGA
AGCAGGATCACACCTT-1_Subclone_1	Subclone_1	CCAAGAATAA	CCAAGAATAA
AGCAGGATCACGTGCG-1_Subclone_2	Subclone_2	CCAAGAATAA	CCAAGAATAA
AGCAGGATCACTTCCG-1_Initial_2	Initial_2	TAGCACAAAA	TAGCACAAAA
AGCAGGATCAGGTTCA-1_Initial_1	Initial_1	CGTGATTAAA	CGTGATTAAA
AGCAGGATCAGTTCGA-1_Subclone_1	Subclone_1	CCAAGAATAA	CCAAGAATAA
AGCAGGATCAGTTGCA-1_Subclone_2	Subclone_2	AGAGTTACGC	AGAGTTACGC
AGCAGGATCATCGTTC-1_Subclone_2	Subclone_2	TAAACTAAGC	TAAACTAAGC
AGCAGGATCATCTAGG-1_Subclone_1	Subclone_1	CCAAGAATAA	CCAAGAATAA
AGCAGGATCATGTCTC-1_Subclone_1	Subclone_1	AGAGTTACGC	AGAGTTACGC
AGCAGGATCATGTGTG-1_Subclone_2	Subclone_2	CCAAGAATAA	CCAAGAATAA
AGCAGGATCCAACTAG-1_Subclone_1	Subclone_1	AGAGTTACGC	AGAGTTACGC
AGCAGGATCCAGCGCA-1_Subclone_2	Subclone_2	AGAGTTACGC	AGAGTTACGC
AGCAGGATCCCCAATT-1_Subclone_2	Subclone_2	CCAAGAATAA	CCAAGAATAA
AGCAGGATCCCGGCAA-1_Subclone_1	Subclone_1	ACCGCATAAC	ACCGCATAAC
AGCAGGATCCGGACAT-1_Subclone_2	Subclone_2	CGGATAGTGG	CGGATAGTGG
AGCAGGATCCGGGCTA-1_Subclone_1	Subclone_1	CGGATAGTGG	CGGATAGTGG
AGCAGGATCCGGTTGG-1_Subclone_2	Subclone_2	CCAAGAATAA	CCAAGAATAA
AGCAGGATCCGTAGTA-1_Subclone_2	Subclone_2	AGAGTTACGC	AGAGTTACGC
AGCAGGATCCTGATAG-1_Initial_2	Initial_2	GACAAAGCAG	GACAAAGCAG
AGCAGGATCCTGGTCC-1_Initial_2	Initial_2	TGTGATTAGT	TGTGATTAGT
AGCAGGATCCTGGTCC-1_Subclone_1	Subclone_1	CGGATAGTGG	CGGATAGTGG
AGCAGGATCCTGTGCC-1_M1_LN	M1_LN	AGAGTTACGC	AGAGTTACGC
AGCAGGATCCTTCGAT-1_Subclone_2	Subclone_2	AGAGTTACGC	AGAGTTACGC
AGCAGGATCGAACCTA-1_Subclone_2	Subclone_2	ACACACCATC	ACACACCATC
AGCAGGATCGAAGTCC-1_Subclone_2	Subclone_2	ATCCATACGA	ATCCATACGA
AGCAGGATCGACATCA-1_Subclone_1	Subclone_1	GCCTTATCAC	GCCTTATCAC
AGCAGGATCGACCCGA-1_M2_LL1	M2_LL1	CCAGGTGTAG	CCAGGTGTAG
AGCAGGATCGATGGAG-1_M1_LN	M1_LN	GACAAGTGGG	GACAAGTGGG
AGCAGGATCGATTACG-1_M1_LN	M1_LN	GACAAGTGGG	GACAAGTGGG
AGCAGGATCGCATAGC-1_Subclone_1	Subclone_1	AGAGTTACGC	AGAGTTACGC
AGCAGGATCGCGTAAC-1_Subclone_1	Subclone_1	CCAAGAATAA	CCAAGAATAA
AGCAGGATCGCGTCTC-1_Subclone_2	Subclone_2	GCCTTATCAC	GCCTTATCAC
AGCAGGATCGCTAGGT-1_Subclone_1	Subclone_1	CCAAGAATAA	CCAAGAATAA
AGCAGGATCGTTAGAT-1_Subclone_2	Subclone_2	AGAGTTACGC	AGAGTTACGC
AGCAGGATCTAGTGAT-1_Subclone_1	Subclone_1	ATCCATACGA	ATCCATACGA
AGCAGGATCTAGTGAT-1_Subclone_2	Subclone_2	CCAAGAATAA	CCAAGAATAA
AGCAGGATCTATGGGC-1_Initial_1	Initial_1	TGAACAATCC	TGAACAATCC
AGCAGGATCTGGCACG-1_Initial_1	Initial_1	AGATGTGTGG	AGATGTGTGG
AGCATAGGTAACGAGC-1_Subclone_2	Subclone_2	CCAAGAATAA	CCAAGAATAA
AGCATAGGTAAGCATG-1_Subclone_1	Subclone_1	AGAGTTACGC	AGAGTTACGC
AGCATAGGTAAGCTCT-1_Subclone_2	Subclone_2	CCAAGAATAA	CCAAGAATAA
AGCATAGGTAATCAGG-1_Subclone_2	Subclone_2	ATCCATACGA	ATCCATACGA
AGCATAGGTAATCCGT-1_Initial_1	Initial_1	TAAAACGGAG	TAAAACGGAG
AGCATAGGTAATGACG-1_M1_LN	M1_LN	CGGTAGGAAC	CGGTAGGAAC
AGCATAGGTAGCGATA-1_Initial_1	Initial_1	ATAGAACCCA	ATAGAACCCA
AGCATAGGTAGGTGAC-1_M2_LL1	M2_LL1	AGAGAGAGGA	AGAGAGAGGA
AGCATAGGTAGTAGGC-1_Initial_1	Initial_1	ATAACAAAGA	ATAACAAAGA
AGCATAGGTATGGACA-1_Subclone_2	Subclone_2	ACCGCATAAC	ACCGCATAAC
AGCATAGGTATGGCAA-1_Subclone_2	Subclone_2	CGGATAGTGG	CGGATAGTGG
AGCATAGGTCAATGCT-1_Subclone_1	Subclone_1	AGAGTTACGC	AGAGTTACGC
AGCATAGGTCAATTCA-1_Subclone_2	Subclone_2	CGGATAGTGG	CGGATAGTGG
AGCATAGGTCAGGCAG-1_Initial_2	Initial_2	ACACCATAGA	ACACCATAGA
AGCATAGGTCATGTGT-1_Subclone_1	Subclone_1	ATCCATACGA	ATCCATACGA
AGCATAGGTCCCGATA-1_Subclone_2	Subclone_2	CTATGGTAAG	CTATGGTAAG
AGCATAGGTCTAACGT-1_Subclone_2	Subclone_2	GAGCTAATAA	GAGCTAATAA
AGCATAGGTCTAGCAT-1_Subclone_2	Subclone_2	AGAGTTACGC	AGAGTTACGC
AGCATAGGTCTAGCGC-1_Subclone_2	Subclone_2	ACACACCATC	ACACACCATC
AGCATAGGTCTCCATC-1_Subclone_1	Subclone_1	GAGCTAATAA	GAGCTAATAA
AGCATAGGTCTGGCGT-1_Subclone_2	Subclone_2	CCAAGAATAA	CCAAGAATAA
AGCATAGGTGAAGGTC-1_Initial_1	Initial_1	ATCCATACGA	ATCCATACGA
AGCATAGGTGAGTGAC-1_Subclone_2	Subclone_2	AGAGTTACGC	AGAGTTACGC
AGCATAGGTGAGTGTA-1_Initial_1	Initial_1	TAGGGCGCGA	TAGGGCGCGA
AGCATAGGTGATAGCA-1_Subclone_1	Subclone_1	ATCCATACGA	ATCCATACGA
AGCATAGGTGCACCGT-1_Initial_1	Initial_1	CGTTTTGATG	CGTTTTGATG
AGCATAGGTGCATCAT-1_Subclone_2	Subclone_2	ACACACCATC	ACACACCATC
AGCATAGGTGGCTCGT-1_Subclone_2	Subclone_2	ACACACCATC	ACACACCATC
AGCATAGGTGGCTGAG-1_Subclone_1	Subclone_1	AGAGTTACGC	AGAGTTACGC
AGCATAGGTTAACGCT-1_Subclone_1	Subclone_1	ATCCATACGA	ATCCATACGA
AGCATAGGTTAAGGAT-1_Subclone_1	Subclone_1	GAGCTAATAA	GAGCTAATAA
AGCATAGGTTACACTA-1_M1_LL	M1_LL	TGGAGTGTGC	TGGAGTGTGC
AGCATAGGTTAGACCT-1_Initial_1	Initial_1	AAACAGACAA	AAACAGACAA
AGCATAGGTTAGAGGC-1_M2_LV	M2_LV	ATGATCATAT	ATGATCATAT
AGCATAGGTTAGAGGC-1_Subclone_1	Subclone_1	AGAGTTACGC	AGAGTTACGC
AGCATAGGTTCACGGC-1_Subclone_1	Subclone_1	ACACACCATC	ACACACCATC
AGCATAGGTTCGCTGA-1_Initial_2	Initial_2	ATACACGCAA	ATACACGCAA
AGCATAGGTTCGCTGA-1_Subclone_1	Subclone_1	CCAAGAATAA	CCAAGAATAA
AGCATAGGTTGACCAT-1_Subclone_1	Subclone_1	ACCGCATAAC	ACCGCATAAC
AGCATAGGTTGACGCC-1_Subclone_1	Subclone_1	CGGATAGTGG	CGGATAGTGG
AGCATAGGTTGCGCGT-1_Initial_2	Initial_2	TGTGATTAGT	TGTGATTAGT
AGCATAGGTTGCTATA-1_Subclone_1	Subclone_1	GCCTTATCAC	GCCTTATCAC
AGCATAGGTTGCTCTC-1_Subclone_1	Subclone_1	ATCCATACGA	ATCCATACGA
AGCATAGGTTGGATCT-1_Subclone_2	Subclone_2	AGAGTTACGC	AGAGTTACGC
AGCATAGGTTGTCTCC-1_Subclone_1	Subclone_1	AGAGTTACGC	AGAGTTACGC
AGCATAGGTTTCCATT-1_Initial_2	Initial_2	GGTCACCTAT	GGTCACCTAT
AGCATAGGTTTCCGAG-1_Subclone_2	Subclone_2	AGAGTTACGC	AGAGTTACGC
AGCATAGGTTTGCACG-1_Subclone_1	Subclone_1	CGGATAGTGG	CGGATAGTGG
AGCATATTCACGCGAT-1_Initial_2	Initial_2	AAAGATAAAA	AAAGAAAAAA
AGCATATTCACTCGAA-1_Initial_2	Initial_2	CGAAAAAAGG	CGAAAAAAGG
AGCATATTCACTTGAG-1_Subclone_1	Subclone_1	AGAGTTACGC	AGAGTTACGC
AGCATATTCAGCACGT-1_Subclone_2	Subclone_2	AGAGTTACGC	AGAGTTACGC
AGCATATTCAGGCTTA-1_Subclone_2	Subclone_2	GAGCTAATAA	GAGCTAATAA
AGCATATTCAGTTAGT-1_Subclone_2	Subclone_2	CCAAGAATAA	CCAAGAATAA
AGCATATTCATACAGT-1_Subclone_1	Subclone_1	ACACACCATC	ACACACCATC
AGCATATTCATATGGT-1_Subclone_1	Subclone_1	AGAGTTACGC	AGAGTTACGC
AGCATATTCATATGGT-1_Subclone_2	Subclone_2	CTATGGTAAG	CTATGGTAAG
AGCATATTCATGCCGG-1_Initial_2	Initial_2	CAAGACAGAA	GAAGACAGAA
AGCATATTCCACCATT-1_Initial_1	Initial_1	GTGAGGTTCA	GTGAGGTTCA
AGCATATTCCATTCGT-1_Subclone_1	Subclone_1	AGTGAACCAA	AGTGAACCAA
AGCATATTCCCAGGCA-1_Subclone_2	Subclone_2	CCAAGAATAA	CCAAGAATAA
AGCATATTCCGCAGTG-1_M1_LN	M1_LN	GCATTAGCGA	GCATTAGCGA
AGCATATTCCGCGGTA-1_Subclone_2	Subclone_2	CGGATAGTGG	CGGATAGTGG
AGCATATTCCGGATGT-1_Subclone_1	Subclone_1	ACCGCATAAC	ACCGCATAAC
AGCATATTCCGGGTTG-1_Initial_1	Initial_1	ATGGAAACAA	ATGGAAACAA
AGCATATTCCGGTAGT-1_Initial_1	Initial_1	GTAAACAGGA	GTAAAAAGGA
AGCATATTCCGTCATT-1_Subclone_2	Subclone_2	GCCTTATCAC	GCCTTATCAC
AGCATATTCCTCTCCT-1_Subclone_1	Subclone_1	AGAGTTACGC	AGAGTTACGC
AGCATATTCCTGACGG-1_Subclone_1	Subclone_1	GAGCTAATAA	GAGCTAATAA
AGCATATTCCTGCACC-1_M2_LL2	M2_LL2	ACGTAAAAAC	ACGTAAAAAC
AGCATATTCCTGCGAG-1_Subclone_2	Subclone_2	ACACACCATC	ACACACCATC
AGCATATTCGATGCGT-1_Subclone_1	Subclone_1	ACACACCATC	ACACACCATC
AGCATATTCGATGTGC-1_Subclone_1	Subclone_1	CCAAGAATAA	CCAAGAATAA
AGCATATTCGCTCAGG-1_Subclone_1	Subclone_1	AGAGTTACGC	AGAGTTACGC
AGCATATTCGCTCTAT-1_Subclone_1	Subclone_1	GCCTTATCAC	GCCTTATCAC
AGCATATTCGCTGACG-1_Subclone_1	Subclone_1	CGGATAGTGG	CGGATAGTGG
AGCATATTCGTCTCAT-1_Initial_2	Initial_2	ACTTCCCGAT	ACTTCCCGAT
AGCATATTCGTTCGTT-1_Initial_2	Initial_2	TAGTGAGAAG	TAGTGAGAAG
AGCATATTCTAGTCCT-1_M1_LL	M1_LL	TGGAGTGTGC	TGGAGTGTGC
AGCATATTCTAGTTCC-1_Subclone_2	Subclone_2	ACACACCATC	ACACACCATC
AGCATATTCTGGAACC-1_Subclone_2	Subclone_2	ATCCATACGA	ATCCATACGA
AGCATATTCTGGCTCC-1_Initial_1	Initial_1	GCAATCAACA	GCAATCAACA
AGCATATTCTTGAGGC-1_M2_LV	M2_LV	ATGATCATAT	ATGATCATAT
AGCATCATCAAGTTAC-1_Subclone_2	Subclone_2	ACCGCATAAC	ACCGCATAAC
AGCATCATCAATGGAA-1_Subclone_2	Subclone_2	ATCCATACGA	ATCCATACGA
AGCATCATCAATGTAC-1_Subclone_2	Subclone_2	CCAAGAATAA	CCAAGAATAA
AGCATCATCACAGCTA-1_M1_LN	M1_LN	AAGGGGACAT	AAGGGGACAT
AGCATCATCACAGGCT-1_Subclone_2	Subclone_2	CGGATAGTGG	CGGATAGTGG
AGCATCATCACATGAT-1_Initial_2	Initial_2	AGCAGTGATG	AGCAGTGATG
AGCATCATCACGCATA-1_Initial_2	Initial_2	TGGAGCCCCA	TGGAGCCCCA
AGCATCATCACTCGCC-1_Initial_1	Initial_1	ACGAGATCGC	ACGAGATCGC
AGCATCATCACTCTGT-1_Initial_1	Initial_1	GGAAATTACG	GGAAATTACG
AGCATCATCACTTGGA-1_Subclone_2	Subclone_2	GAGCTAATAA	GAGCTAATAA
AGCATCATCAGCCCGA-1_Initial_2	Initial_2	TCTAATTGAG	TCTAATTGAG
AGCATCATCAGCCCGA-1_Subclone_1	Subclone_1	CCAAGAATAA	CCAAGAATAA
AGCATCATCAGTAGGG-1_Initial_1	Initial_1	AGATGAAGGA	AGATGAAGGA
AGCATCATCAGTATGT-1_Initial_2	Initial_2	GCAAAAAGAG	GCAAAAAGAG
AGCATCATCATCGTGA-1_M1_LL	M1_LL	CTGAAAAAAC	CTGAAAAAAC
AGCATCATCATGGACC-1_Subclone_1	Subclone_1	CCAAGAATAA	CCAAGAATAA
AGCATCATCCACCAGG-1_M2_LL1	M2_LL1	CTTGACACTA	CTTGACACTA
AGCATCATCCAGCGAT-1_Subclone_1	Subclone_1	CGGATAGTGG	CGGATAGTGG
AGCATCATCCAGGTGT-1_Subclone_2	Subclone_2	ACCGCATAAC	ACCGCATAAC
AGCATCATCCATCCGC-1_Subclone_1	Subclone_1	CCAAGAATAA	CCAAGAATAA
AGCATCATCCATCGGG-1_M2_LV	M2_LV	ATGATCATAT	ATGATCATAT
AGCATCATCCATGCCC-1_Initial_1	Initial_1	TTTGGAAACC	TTTGGAAACC
AGCATCATCCCGCACT-1_Initial_2	Initial_2	GACACCGCAG	GACACCGCAG
AGCATCATCCCTCGGT-1_Subclone_2	Subclone_2	CGGATAGTGG	CGGATAGTGG
AGCATCATCCGCAAGT-1_Subclone_2	Subclone_2	AGAGTTACGC	AGAGTTACGC
AGCATCATCCGCGATG-1_Subclone_2	Subclone_2	AGAGTTACGC	AGAGTTACGC
AGCATCATCCGGGTTG-1_Subclone_2	Subclone_2	GCCTTATCAC	GCCTTATCAC
AGCATCATCCGTGTAA-1_Subclone_2	Subclone_2	AGAGTTACGC	AGAGTTACGC
AGCATCATCCTGCGTC-1_Initial_2	Initial_2	GCACCCTAAA	GCACCCTAAA
AGCATCATCCTGGTAA-1_Subclone_2	Subclone_2	CCAAGAATAA	CCAAGAATAA
AGCATCATCCTGTAAG-1_Initial_1	Initial_1	ACAGGGTCAA	ACAGGGTCAA
AGCATCATCCTTAGTC-1_Subclone_2	Subclone_2	TAAACTAAGC	TAAACTAAGC
AGCATCATCCTTCATA-1_Subclone_1	Subclone_1	AGAGTTACGC	AGAGTTACGC
AGCATCATCGACCAGT-1_M3_LL1	M3_LL1	ATGCCCAAAA	ATGCCCAAAA
AGCATCATCGATCGGT-1_Subclone_1	Subclone_1	ATCCATACGA	ATCCATACGA
AGCATCATCGCTCTAT-1_Initial_2	Initial_2	ACCGTGCTAG	ACCGTGCTAG
AGCATCATCGTAATCG-1_Subclone_1	Subclone_1	ATCCATACGA	ATCCATACGA
AGCATCATCGTGACCG-1_Subclone_2	Subclone_2	ACACACCATC	ACACACCATC
AGCATCATCGTGCGAT-1_Subclone_1	Subclone_1	CCAAGAATAA	CCAAGAATAA
AGCATCATCGTGCGTG-1_Initial_2	Initial_2	AAACTTTAAC	AAACTTTAAC
AGCATCATCGTTCCGC-1_M2_LV	M2_LV	ATGATCATAT	ATGATCATAT
AGCATCATCTAGCTTC-1_Subclone_2	Subclone_2	CTATGGTAAG	CTATGGTAAG
AGCATCATCTAGGCAC-1_M2_LL1	M2_LL1	GCCGGCAGAA	GCCGGCAGAA
AGCATCATCTGGATGC-1_Subclone_1	Subclone_1	CGGATAGTGG	CGGATAGTGG
AGCATCATCTGGCCCT-1_Initial_1	Initial_1	GGGAATGTAA	GGGAATGTAA
AGCATCATCTGTCACT-1_Initial_2	Initial_2	CACAAGGACA	CACAAGGACA
AGCATCGCAAATCGGT-1_Subclone_2	Subclone_2	AGAGTTACGC	AGAGTTACGC
AGCATCGCAAATGCTA-1_Subclone_1	Subclone_1	ATCCATACGA	ATCCATACGA
AGCATCGCAAATTACG-1_Subclone_1	Subclone_1	AGAGTTACGC	AGAGTTACGC
AGCATCGCAACGGGTC-1_Subclone_1	Subclone_1	GCCTTATCAC	GCCTTATCAC
AGCATCGCAACTGGCA-1_Subclone_1	Subclone_1	GCCTTATCAC	GCCTTATCAC
AGCATCGCAAGCGGAG-1_Subclone_2	Subclone_2	ACCGCATAAC	ACCGCATAAC
AGCATCGCAAGCTAAC-1_Subclone_1	Subclone_1	CCAAGAATAA	CCAAGAATAA
AGCATCGCAAGCTGGC-1_M1_LN	M1_LN	AAGGGGACAT	AAGGGGACAT
AGCATCGCAAGCTGTG-1_Subclone_2	Subclone_2	GAGCTAATAA	GAGCTAATAA
AGCATCGCAAGGTGAA-1_Subclone_1	Subclone_1	ACCGCATAAC	ACCGCATAAC
AGCATCGCAAGTCCTC-1_Subclone_1	Subclone_1	CCAAGAATAA	CCAAGAATAA
AGCATCGCAAGTCGAT-1_Subclone_2	Subclone_2	CCAAGAATAA	CCAAGAATAA
AGCATCGCAAGTGGTT-1_Subclone_2	Subclone_2	ACCGCATAAC	ACCGCATAAC
AGCATCGCAAGTTCAA-1_Initial_1	Initial_1	TAAAGGCAAA	TAAAGGCAAA
AGCATCGCAATAGCAC-1_Subclone_1	Subclone_1	ATCCATACGA	ATCCATACGA
AGCATCGCAATCGAAC-1_Subclone_2	Subclone_2	ACACACCATC	ACACACCATC
AGCATCGCACAACCTC-1_Subclone_1	Subclone_1	AGAGTTACGC	AGAGTTACGC
AGCATCGCACATGCTC-1_Subclone_2	Subclone_2	CTATGGTAAG	CTATGGTAAG
AGCATCGCACCATCTA-1_Initial_2	Initial_2	TAACGATAAA	TAACGATAAA
AGCATCGCACCTGGAA-1_Initial_2	Initial_2	TGAAAAAAAG	TGAAAAAAAG
AGCATCGCAGGCTTAG-1_Initial_1	Initial_1	GGAAAAATAG	GGAAAAATAG
AGCATCGCAGTACCGA-1_Subclone_2	Subclone_2	CGGATAGTGG	CGGATAGTGG
AGCATCGCAGTTGCAG-1_Subclone_1	Subclone_1	CGGATAGTGG	CGGATAGTGG
AGCATCGCATAATCAG-1_M3_LL2	M3_LL2	AAAATAGGGT	AAAATAGGGT
AGCATCGCATAGATGC-1_M1_LN	M1_LN	AAGGGGACAT	AAGGGGACAT
AGCATCGCATAGATTG-1_Subclone_1	Subclone_1	AGAGTTACGC	AGAGTTACGC
AGCATCGCATCAAGTA-1_Subclone_1	Subclone_1	AGAGTTACGC	AGAGTTACGC
AGCATCGCATCAATCT-1_Initial_2	Initial_2	ACGTAAAAAC	ACGTAAAAAC
AGCATCGCATCACTCA-1_Subclone_1	Subclone_1	AGAGTTACGC	AGAGTTACGC
AGCATCGCATCATCGC-1_Subclone_2	Subclone_2	ACCGCATAAC	ACCGCATAAC
AGCATCGCATCCCTAA-1_Subclone_2	Subclone_2	CCAAGAATAA	CCAAGAATAA
AGCATCGCATGATCCC-1_M2_LV	M2_LV	ATGATCATAT	ATGATCATAT
AGCATCGCATGCTCGT-1_Subclone_1	Subclone_1	CCAAGAATAA	CCAAGAATAA
AGCATCGCATGGTTAA-1_M3_LL2	M3_LL2	GCCTAGAAAG	GCCTAGAAAG
AGCATCTGTAAGCACA-1_Initial_2	Initial_2	AATCCACCTA	AATCCACCTA
AGCATCTGTAAGCACA-1_Subclone_1	Subclone_1	ACACACCATC	ACACACCATC
AGCATCTGTAAGCGAC-1_Subclone_2	Subclone_2	ATCCATACGA	ATCCATACGA
AGCATCTGTAAGCTGA-1_Initial_1	Initial_1	GTGGCAAATT	GTGGCAAATT
AGCATCTGTAGCCATT-1_Initial_1	Initial_1	CGAGCAACGC	CGAGCAACGC
AGCATCTGTAGTAGCA-1_Initial_1	Initial_1	AACGAAACGA	AACGAAACGA
AGCATCTGTATGGCTT-1_Subclone_1	Subclone_1	GCCTTATCAC	GCCTTATCAC
AGCATCTGTATGGTGA-1_Subclone_1	Subclone_1	AGAGTTACGC	AGAGTTACGC
AGCATCTGTATTGCGT-1_Subclone_2	Subclone_2	GAGCTAATAA	GAGCTAATAA
AGCATCTGTATTGGCT-1_Initial_2	Initial_2	AATAGAAGAT	AATAGAAGAT
AGCATCTGTCAACCCA-1_Subclone_1	Subclone_1	CTATGGTAAG	CTATGGTAAG
AGCATCTGTCAGGACG-1_Subclone_1	Subclone_1	GAGCTAATAA	GAGCTAATAA
AGCATCTGTCAGGATA-1_Initial_2	Initial_2	AGCCACAGCT	AGCCACAGCT
AGCATCTGTCAGTTCG-1_M2_LV	M2_LV	ATGATCATAT	ATGATCATAT
AGCATCTGTCATCATA-1_Subclone_2	Subclone_2	ACACACCATC	ACACACCATC
AGCATCTGTCATGTGT-1_Subclone_1	Subclone_1	CCAAGAATAA	CCAAGAATAA
AGCATCTGTCTAAGTC-1_Subclone_1	Subclone_1	ATCCATACGA	ATCCATACGA
AGCATCTGTCTCAGCA-1_Subclone_1	Subclone_1	ACCGCATAAC	ACCGCATAAC
AGCATCTGTCTTGAAC-1_Subclone_2	Subclone_2	CTATGGTAAG	CTATGGTAAG
AGCATCTGTGAAGTTG-1_Subclone_1	Subclone_1	ATCCATACGA	ATCCATACGA
AGCATCTGTGACGAAC-1_Subclone_2	Subclone_2	ATCCATACGA	ATCCATACGA
AGCATCTGTGAGATAT-1_Subclone_1	Subclone_1	CCAAGAATAA	CCAAGAATAA
AGCATCTGTGAGCGTG-1_Subclone_1	Subclone_1	ACCGCATAAC	ACCGCATAAC
AGCATCTGTGAGGACT-1_Initial_1	Initial_1	TAACATGAGT	TAACATGAGT
AGCATCTGTGAGGATC-1_Subclone_2	Subclone_2	CGGATAGTGG	CGGATAGTGG
AGCATCTGTGAGGCAT-1_Initial_1	Initial_1	AGAGAGCCGG	AGAGAGCCGG
AGCATCTGTGAGTGTA-1_Initial_2	Initial_2	CGGGCGGAAG	CGGGCGGAAG
AGCATCTGTGATCAGA-1_Subclone_1	Subclone_1	AGAGTTACGC	AGAGTTACGC
AGCATCTGTGGAGCCA-1_Subclone_2	Subclone_2	TAAACTAAGC	TAAACTAAGC
AGCATCTGTGGCCAAG-1_Initial_2	Initial_2	AGTACTGCAG	AGTACTGCAG
AGCATCTGTGGCCTAC-1_M1_LN	M1_LN	CAAGAAATAG	CAAGAAATAG
AGCATCTGTGGCTACC-1_Initial_2	Initial_2	GAAGTGAAAC	GAAGTGAAAC
AGCATCTGTGGGTCCT-1_Subclone_1	Subclone_1	CTATGGTAAG	CTATGGTAAG
AGCATCTGTTAAGGAT-1_Subclone_2	Subclone_2	GAGCTAATAA	GAGCTAATAA
AGCATCTGTTAATGCC-1_Initial_1	Initial_1	AGTGAGATAG	AGTGAGATAG
AGCATCTGTTAGTCGT-1_M1_LN	M1_LN	CGTAATTAGG	CGTAATTAGG
AGCATCTGTTATCCAA-1_Subclone_2	Subclone_2	CTATGGTAAG	CTATGGTAAG
AGCATCTGTTATGTCA-1_Subclone_1	Subclone_1	CGGATAGTGG	CGGATAGTGG
AGCATCTGTTCCAGGC-1_M1_LL	M1_LL	AAACTACTAA	AAACTACTAA
AGCATCTGTTCCGCAA-1_M2_LV	M2_LV	ATGATCATAT	ATGATCATAT
AGCATCTGTTCCTGTC-1_Initial_2	Initial_2	AGAAGAATAG	AGAGGAATAG
AGCATCTGTTCGATGT-1_Subclone_2	Subclone_2	CCAAGAATAA	CCAAGAATAA
AGCATCTGTTCGGCAC-1_Initial_2	Initial_2	AGTACGAACT	AGTACGAACT
AGCATCTGTTGACCTG-1_Subclone_1	Subclone_1	AGAGTTACGC	AGAGTTACGC
AGCATCTGTTGCGCTA-1_M2_LL2	M2_LL2	AAGGAAGTTG	AAGGAAGTTG
AGCATCTGTTGCTTAA-1_Subclone_1	Subclone_1	ACACACCATC	ACACACCATC
AGCATCTGTTGGCATT-1_Subclone_2	Subclone_2	AGAGTTACGC	AGAGTTACGC
AGCATCTGTTGGGTCC-1_Subclone_2	Subclone_2	ACACACCATC	ACACACCATC
AGCATCTGTTGTAGAG-1_Subclone_1	Subclone_1	AGAGTTACGC	AGAGTTACGC
AGCATCTGTTGTCCTC-1_Subclone_2	Subclone_2	AGAGTTACGC	AGAGTTACGC
AGCATCTGTTGTGGTT-1_Subclone_1	Subclone_1	ACACACCATC	ACACACCATC
AGCATCTGTTTCCTAT-1_Initial_1	Initial_1	GATACGTGAC	GATACGTGAC
AGCATCTGTTTGAGGA-1_Subclone_2	Subclone_2	CCAAGAATAA	CCAAGAATAA
AGCATCTGTTTGATTG-1_Subclone_2	Subclone_2	ATCCATACGA	ATCCATACGA
AGCATCTGTTTGGTCG-1_Subclone_1	Subclone_1	AGAGTTACGC	AGAGTTACGC
AGCATGAGTAACGAAT-1_Subclone_1	Subclone_1	AGAGTTACGC	AGAGTTACGC
AGCATGAGTAACGAGC-1_M1_LN	M1_LN	AAGGGGACAT	AAGGGGACAT
AGCATGAGTAACGGGT-1_Initial_1	Initial_1	GGTCAACGAA	GGTCAACGAA
AGCATGAGTAAGCTAG-1_Subclone_2	Subclone_2	ACCGCATAAC	ACCGCATAAC
AGCATGAGTAATGCCT-1_M1_LL	M1_LL	AAACAGCGAA	AAACAGCGAA
AGCATGAGTAGCGAGT-1_Subclone_2	Subclone_2	ATCCATACGA	ATCCATACGA
AGCATGAGTAGGCGTG-1_Subclone_2	Subclone_2	ACACACCATC	ACACACCATC
AGCATGAGTAGTCAGA-1_Initial_2	Initial_2	GGGGTACTAA	GGGGTACTAA
AGCATGAGTATAGCAG-1_Subclone_1	Subclone_1	CCAAGAATAA	CCAAGAATAA
AGCATGAGTATGGTCT-1_Initial_1	Initial_1	AACTAAGAAG	AAATAAGAAG
AGCATGAGTATTGCCG-1_Initial_2	Initial_2	ACACGGAAAA	ACACGGAAAA
AGCATGAGTATTGGGA-1_M1_LN	M1_LN	ACCGCCAAAA	ACCGCCAAAA
AGCATGAGTATTGGTC-1_Subclone_2	Subclone_2	CCAAGAATAA	CCAAGAATAA
AGCATGAGTCAAGCAA-1_Subclone_1	Subclone_1	CCAAGAATAA	CCAAGAATAA
AGCATGAGTCAATCTA-1_Subclone_2	Subclone_2	ACCGCATAAC	ACCGCATAAC
AGCATGAGTCATCAAC-1_Subclone_2	Subclone_2	CCAAGAATAA	CCAAGAATAA
AGCATGAGTCATGAAG-1_Subclone_1	Subclone_1	GCCTTATCAC	GCCTTATCAC
AGCATGAGTCATGAAG-1_Subclone_2	Subclone_2	AGTGAACCAA	AGTGAACCAA
AGCATGAGTCATGAGA-1_Subclone_1	Subclone_1	ACCGCATAAC	ACCGCATAAC
AGCATGAGTCCCGTAA-1_Subclone_2	Subclone_2	AGAGTTACGC	AGAGTTACGC
AGCATGAGTCTGTGCA-1_Subclone_1	Subclone_1	CGGATAGTGG	CGGATAGTGG
AGCATGAGTGAGAGTC-1_Initial_1	Initial_1	GCCGTTACGC	GCCGTTACGC
AGCATGAGTGAGCCGA-1_M3_LV	M3_LV	TTTGGAAACC	TTTGGAAACC
AGCATGAGTGAGCGTG-1_Subclone_1	Subclone_1	CGGATAGTGG	CGGATAGTGG
AGCATGAGTGATAGAT-1_Subclone_1	Subclone_1	ATCCATACGA	ATCCATACGA
AGCATGAGTGATGGTA-1_Subclone_2	Subclone_2	TAAACTAAGC	TAAACTAAGC
AGCATGAGTGCAAGCG-1_Subclone_2	Subclone_2	CGGATAGTGG	CGGATAGTGG
AGCATGAGTGCAAGGT-1_Subclone_2	Subclone_2	ACACACCATC	ACACACCATC
AGCATGAGTGCGGACA-1_Subclone_1	Subclone_1	AGAGTTACGC	AGAGTTACGC
AGCATGAGTGGCCAGA-1_Initial_1	Initial_1	TTTGGTGGGT	TTTGGTGGGT
AGCATGAGTTAGACAG-1_Initial_2	Initial_2	AAAGTGAAAA	AAAGTGACAA
AGCATGAGTTAGACTC-1_Subclone_2	Subclone_2	ATCCATACGA	ATCCATACGA
AGCATGAGTTATGGAG-1_Subclone_2	Subclone_2	ATCCATACGA	ATCCATACGA
AGCATGAGTTCAAGTC-1_Subclone_2	Subclone_2	AGAGTTACGC	AGAGTTACGC
AGCATGAGTTCACCAG-1_M2_LV	M2_LV	ATGATCATAT	ATGATCATAT
AGCATGAGTTCGAATC-1_Subclone_2	Subclone_2	AGAGTTACGC	AGAGTTACGC
AGCATGAGTTCGCATG-1_Subclone_1	Subclone_1	AGAGTTACGC	AGAGTTACGC
AGCATGAGTTCGGCAC-1_M2_LL1	M2_LL1	AAAAACCACA	AAAAACCACA
AGCATGAGTTCGGTAT-1_Subclone_2	Subclone_2	ATCCATACGA	ATCCATACGA
AGCATGAGTTCGGTTG-1_Subclone_2	Subclone_2	CCAAGAATAA	CCAAGAATAA
AGCATGAGTTCGTCAG-1_Subclone_1	Subclone_1	ACACACCATC	ACACACCATC
AGCATGAGTTCTGGGC-1_Subclone_1	Subclone_1	GAGCTAATAA	GAGCTAATAA
AGCATGAGTTGACGTT-1_Subclone_2	Subclone_2	AGAGTTACGC	AGAGTTACGC
AGCATGAGTTGAGGAC-1_Subclone_1	Subclone_1	GCCTTATCAC	GCCTTATCAC
AGCATGAGTTGCGATT-1_Subclone_1	Subclone_1	AGAGTTACGC	AGAGTTACGC
AGCATGAGTTGGTGCC-1_Initial_1	Initial_1	AGGGATTCCC	AGGGATTCCC
AGCATGAGTTTAGCCG-1_Subclone_2	Subclone_2	ATCCATACGA	ATCCATACGA
AGCATGAGTTTAGGCT-1_Subclone_1	Subclone_1	CCAAGAATAA	CCAAGAATAA
AGCATGGAGATAGAGC-1_Initial_1	Initial_1	GTAACACAGG	GTAACACAGG
AGCATGGAGCATGTAT-1_M2_LL2	M2_LL2	CCACACGAGG	CCACACGAGG
AGCATGGAGCATTACG-1_Initial_2	Initial_2	GGACCAAAGG	GGACCAAAGG
AGCATGGAGCCAGTAC-1_Initial_1	Initial_1	AACCGGAGAC	AACGGGAGAC
AGCATGGAGCCTACCC-1_M1_LN	M1_LN	TCAGGAGCGA	TCAGGAGCGA
AGCATGGAGCCTAGCG-1_Subclone_2	Subclone_2	ACCGCATAAC	ACCGCATAAC
AGCATGGAGCCTGCTC-1_M1_LN	M1_LN	CCTGGCTCCC	CCTGGCTCCC
AGCATGGAGCGCCAAT-1_Initial_1	Initial_1	GGCGCGCTAA	GGCGCGCTAA
AGCATGGAGCGCCTGA-1_Subclone_1	Subclone_1	CGGATAGTGG	CGGATAGTGG
AGCATGGAGGAGCCTT-1_M1_LN	M1_LN	CAACGCATCA	CAACGCATCA
AGCATGGAGGCGATTC-1_Subclone_1	Subclone_1	ACACACCATC	ACACACCATC
AGCATGGAGGCTCCTC-1_Initial_2	Initial_2	CACCATACAA	CACCATACAA
AGCATGGAGGCTCTCC-1_Subclone_2	Subclone_2	ACACACCATC	ACACACCATC
AGCATGGAGGCTTAAT-1_Subclone_2	Subclone_2	ACACACCATC	ACACACCATC
AGCATGGAGGGCTTAC-1_Initial_2	Initial_2	ATAACGAAAG	ATAACGAAAG
AGCATGGAGGGGCAAC-1_Initial_1	Initial_1	AGAAACCCCA	AGAAACCCCA
AGCATGGAGGGGTACA-1_Initial_2	Initial_2	ATCAGTCTAT	ATCAGTCTAT
AGCATGGAGGTACGTC-1_Initial_1	Initial_1	AAATGTCAAC	AAATGTCAAC
AGCATGGAGGTATAGA-1_Subclone_2	Subclone_2	AGAGTTACGC	AGAGTTACGC
AGCATGGAGGTATCTG-1_Subclone_1	Subclone_1	AGAGTTACGC	AGAGTTACGC
AGCATGGAGGTGAGCA-1_Subclone_1	Subclone_1	CCAAGAATAA	CCAAGAATAA
AGCATGGAGGTTAGCC-1_Initial_2	Initial_2	GATCGGTATA	GATCGGTATA
AGCATGGAGGTTAGTT-1_Initial_2	Initial_2	GAGAGACGAA	GAGAGACGAA
AGCATGGAGTAATTGC-1_Subclone_2	Subclone_2	ATCCATACGA	ATCCATACGA
AGCATGGAGTACGGCT-1_Subclone_1	Subclone_1	CCAAGAATAA	CCAAGAATAA
AGCATGGAGTAGGACG-1_M1_LN	M1_LN	AAGGGGACAT	AAGGGGACAT
AGCATGGAGTCAACTG-1_Subclone_1	Subclone_1	CCAAGAATAA	CCAAGAATAA
AGCATGGAGTCAGTAT-1_Subclone_2	Subclone_2	AGAGTTACGC	AGAGTTACGC
AGCATGGAGTCGACGT-1_M1_LN	M1_LN	AGTACGAACT	AGTACGAACT
AGCATGGAGTCGCTGG-1_Subclone_2	Subclone_2	ATCCATACGA	ATCCATACGA
AGCATGGAGTGAACCC-1_Subclone_2	Subclone_2	GCCTTATCAC	GCCTTATCAC
AGCATGGAGTGAGAGT-1_Subclone_2	Subclone_2	CCAAGAATAA	CCAAGAATAA
AGCATGGAGTGAGCGA-1_Subclone_2	Subclone_2	CCAAGAATAA	CCAAGAATAA
AGCATGGAGTGATTCG-1_M1_LN	M1_LN	TTGTTAATCT	TTGTTAATCT
AGCATGGAGTTAATGC-1_Subclone_2	Subclone_2	AGAGTTACGC	AGAGTTACGC
AGCATTGTCAAGTCTG-1_Subclone_1	Subclone_1	AGAGTTACGC	AGAGTTACGC
AGCATTGTCACATGAT-1_Subclone_1	Subclone_1	AGAGTTACGC	AGAGTTACGC
AGCATTGTCACCTAAG-1_Initial_2	Initial_2	CAAATCACAG	AAAATCACAG
AGCATTGTCACTGGCG-1_Initial_2	Initial_2	CCCGAAGAGG	CCCGAAGAGG
AGCATTGTCACTTGGA-1_Subclone_2	Subclone_2	ACACACCATC	ACACACCATC
AGCATTGTCAGCAGAG-1_Subclone_2	Subclone_2	CTCCTCGCGG	CTCCTCGCGG
AGCATTGTCAGCGAAG-1_Initial_2	Initial_2	ATTTTCAGAT	ATTTTCAGAT
AGCATTGTCAGCGACT-1_Subclone_1	Subclone_1	ATCCATACGA	ATCCATACGA
AGCATTGTCAGCTATG-1_Initial_1	Initial_1	ACCTAGTAAA	ACCTAGTAAA
AGCATTGTCAGGATGG-1_Initial_1	Initial_1	CACCAGGAAC	CACCAGGAAC
AGCATTGTCAGGCACT-1_Initial_2	Initial_2	TAGCAGACGA	TAGCAGACGA
AGCATTGTCATCAGCA-1_Subclone_2	Subclone_2	CTATGGTAAG	CTATGGTAAG
AGCATTGTCATCAGTG-1_Subclone_2	Subclone_2	ATCCATACGA	ATCCATACGA
AGCATTGTCCACCGCT-1_Initial_2	Initial_2	TAACCTGCCT	TAACCTGCCT
AGCATTGTCCATTGAG-1_Initial_1	Initial_1	GAATGTCCAC	GAATGTCCAC
AGCATTGTCCCAGACG-1_M1_LN	M1_LN	AAGGGGACAT	AAGGGGACAT
AGCATTGTCCCAGTCC-1_Initial_1	Initial_1	CAAGAATTAA	CAAGCATTAA
AGCATTGTCCCATGAA-1_Initial_2	Initial_2	CGGGACGATT	CGGGACGATT
AGCATTGTCCCCAGGA-1_Subclone_2	Subclone_2	ATCCATACGA	ATCCATACGA
AGCATTGTCCCTGTGC-1_Subclone_1	Subclone_1	AGAGTTACGC	AGAGTTACGC
AGCATTGTCCGCACCT-1_Subclone_2	Subclone_2	ACACACCATC	ACACACCATC
AGCATTGTCCGCGTGA-1_Initial_1	Initial_1	TCAGGAGCGA	TCAGGAGCGA
AGCATTGTCCGTCCTA-1_Subclone_2	Subclone_2	ACACACCATC	ACACACCATC
AGCATTGTCCGTGATA-1_Subclone_2	Subclone_2	CCAAGAATAA	CCAAGAATAA
AGCATTGTCCTTCGAT-1_Subclone_2	Subclone_2	CTATGGTAAG	CTATGGTAAG
AGCATTGTCGAACGTC-1_Subclone_1	Subclone_1	ACACACCATC	ACACACCATC
AGCATTGTCGACTGGT-1_M1_LN	M1_LN	GAGGAGGGGT	GAGGAGGGGT
AGCATTGTCGCGAACT-1_Subclone_2	Subclone_2	GAGCTAATAA	GAGCTAATAA
AGCATTGTCGCTGGAT-1_Subclone_1	Subclone_1	CGGATAGTGG	CGGATAGTGG
AGCATTGTCTAACTCC-1_Subclone_1	Subclone_1	CCAAGAATAA	CCAAGAATAA
AGCATTGTCTAGTGAT-1_Subclone_1	Subclone_1	AGAGTTACGC	AGAGTTACGC
AGCATTGTCTATCAGG-1_Subclone_2	Subclone_2	AGAGTTACGC	AGAGTTACGC
AGCATTGTCTTGAGCA-1_Subclone_1	Subclone_1	GCCTTATCAC	GCCTTATCAC
AGCATTTAGAACCAGG-1_Initial_2	Initial_2	ATGCCCAAAA	ATGCCCAAAA
AGCATTTAGAAGCGCA-1_Subclone_2	Subclone_2	ACACACCATC	ACACACCATC
AGCATTTAGAATCAGA-1_Initial_1	Initial_1	CGAACTAACA	CGAACTAACA
AGCATTTAGATAGCGG-1_Initial_1	Initial_1	GGCGCGCTAA	GGCGCGCTAA
AGCATTTAGATAGTCT-1_Initial_1	Initial_1	TCGTAGATAT	TCGTAGATAT
AGCATTTAGATTCACG-1_Subclone_2	Subclone_2	GCCTTATCAC	GCCTTATCAC
AGCATTTAGCAAGTCC-1_Initial_2	Initial_2	CAACAAGGGC	CAACAAGGGC
AGCATTTAGCATTACG-1_Subclone_2	Subclone_2	ATCCATACGA	ATCCATACGA
AGCATTTAGCCCTGCT-1_Initial_2	Initial_2	AATACTACAT	AATACTACAT
AGCATTTAGCCGATTA-1_Initial_1	Initial_1	GGTAAAACTT	GGTAAAACTT
AGCATTTAGCCTGAAC-1_Subclone_1	Subclone_1	ACACACCATC	ACACACCATC
AGCATTTAGCGCAATC-1_Subclone_1	Subclone_1	CGGATAGTGG	CGGATAGTGG
AGCATTTAGCGCTATA-1_M3_LL2	M3_LL2	GCATTAGCGA	GCATTAGCGA
AGCATTTAGCGGATTC-1_M1_LL	M1_LL	GTTGCGAAGA	GTTGCGAAGA
AGCATTTAGCGGCATT-1_Initial_1	Initial_1	TGGAGGTACT	TGGAGGTACT
AGCATTTAGCTATCAG-1_Subclone_1	Subclone_1	AGAGTTACGC	AGAGTTACGC
AGCATTTAGCTGGGAA-1_Initial_2	Initial_2	GTAAGCTGGA	GTAAGCTGGA
AGCATTTAGGCAACCT-1_Initial_2	Initial_2	GTAATAAAAC	GTAATAAAAC
AGCATTTAGGCGAGGT-1_Subclone_1	Subclone_1	ACCGCATAAC	ACCGCATAAC
AGCATTTAGGCTACGT-1_Subclone_1	Subclone_1	CCAAGAATAA	CCAAGAATAA
AGCATTTAGGGGTAAT-1_Subclone_1	Subclone_1	CCAAGAATAA	CCAAGAATAA
AGCATTTAGGGGTAGC-1_Subclone_1	Subclone_1	ACACACCATC	ACACACCATC
AGCATTTAGGGTCACT-1_Initial_2	Initial_2	CCAAGGGCTT	CCAAGGGCTT
AGCATTTAGGGTCTAC-1_Subclone_2	Subclone_2	ATCCATACGA	ATCCATACGA
AGCATTTAGGTACCGT-1_Initial_2	Initial_2	CGTGATTAAA	CGTGATTAAA
AGCATTTAGGTACGTC-1_M1_LN	M1_LN	TTGTTAATCT	TTGTTAATCT
AGCATTTAGGTATGAA-1_Subclone_1	Subclone_1	AGAGTTACGC	AGAGTTACGC
AGCATTTAGGTCACGT-1_Subclone_1	Subclone_1	CCAAGAATAA	CCAAGAATAA
AGCATTTAGGTCGTAC-1_Subclone_1	Subclone_1	ACACACCATC	ACACACCATC
AGCATTTAGGTGACTC-1_Subclone_1	Subclone_1	ACACACCATC	ACACACCATC
AGCATTTAGTAAGTAG-1_Subclone_2	Subclone_2	AGAGTTACGC	AGAGTTACGC
AGCATTTAGTAATCGT-1_Subclone_2	Subclone_2	CCAAGAATAA	CCAAGAATAA
AGCATTTAGTACCAAT-1_M1_LN	M1_LN	ACCGCCAAAA	ACCGCCAAAA
AGCATTTAGTAGGATA-1_M2_LL1	M2_LL1	GCCGGCAGAA	GCCGGCAGAA
AGCATTTAGTAGTGAA-1_M2_LL1	M2_LL1	CATAGAAAAA	CATAGAAAAA
AGCATTTAGTATGTGT-1_Initial_1	Initial_1	TGGCAAAACA	TGGCAAAACA
AGCATTTAGTCAGTAT-1_Subclone_1	Subclone_1	ACACACCATC	ACACACCATC
AGCATTTAGTCATCAG-1_Initial_1	Initial_1	GGATTACACA	GGATTACACA
AGCATTTAGTCGAACC-1_Subclone_2	Subclone_2	CCAAGAATAA	CCAAGAATAA
AGCATTTAGTCGACGT-1_M2_LV	M2_LV	ATGATCATAT	ATGATCATAT
AGCATTTAGTCGCACG-1_Subclone_2	Subclone_2	AGAGTTACGC	AGAGTTACGC
AGCATTTAGTGAACTT-1_Subclone_2	Subclone_2	CGGATAGTGG	CGGATAGTGG
AGCATTTAGTGACGGA-1_Subclone_1	Subclone_1	ACACACCATC	ACACACCATC
AGCATTTAGTTACACG-1_Subclone_1	Subclone_1	ATCCATACGA	ATCCATACGA
AGCATTTAGTTAGTGT-1_Initial_1	Initial_1	ACCGCCATAT	ACCGCCATAT
AGCCAAAGTAACGGGT-1_M2_LL1	M2_LL1	GAATAAGATA	GAATAAGATA
AGCCAAAGTAACTCCG-1_M1_LN	M1_LN	ACCGCCAAAA	ACCGCCAAAA
AGCCAAAGTAACTCGT-1_Subclone_1	Subclone_1	AGAGTTACGC	AGAGTTACGC
AGCCAAAGTAAGTCTC-1_Subclone_2	Subclone_2	GCCTTATCAC	GCCTTATCAC
AGCCAAAGTAATGGAT-1_Subclone_1	Subclone_1	CCAAGAATAA	CCAAGAATAA
AGCCAAAGTAGCCTCA-1_Subclone_1	Subclone_1	ATCCATACGA	ATCCATACGA
AGCCAAAGTAGTGCCC-1_Subclone_2	Subclone_2	ACCGCATAAC	ACCGCATAAC
AGCCAAAGTCAGCCTA-1_Subclone_1	Subclone_1	ATCCATACGA	ATCCATACGA
AGCCAAAGTCAGTTCG-1_Subclone_2	Subclone_2	ACACACCATC	ACACACCATC
AGCCAAAGTCATGGAA-1_Initial_2	Initial_2	GACGTAGAGC	GACGTAGAGC
AGCCAAAGTCATTACA-1_Subclone_2	Subclone_2	GAGCTAATAA	GAGCTAATAA
AGCCAAAGTCCATAGT-1_Subclone_2	Subclone_2	ATCCATACGA	ATCCATACGA
AGCCAAAGTCCATCGA-1_Subclone_1	Subclone_1	CGGATAGTGG	CGGATAGTGG
AGCCAAAGTCTAACGT-1_Subclone_2	Subclone_2	ATCCATACGA	ATCCATACGA
AGCCAAAGTCTCAGTG-1_Subclone_2	Subclone_2	GAGCTAATAA	GAGCTAATAA
AGCCAAAGTCTGTCCT-1_Initial_1	Initial_1	AAATGTGCCG	AAATGTGCCG
AGCCAAAGTCTTGCCT-1_Subclone_2	Subclone_2	TAAACTAAGC	TAAACTAAGC
AGCCAAAGTCTTGGGC-1_Subclone_1	Subclone_1	ATCCATACGA	ATCCATACGA
AGCCAAAGTGAGAGTC-1_Subclone_2	Subclone_2	GAGCTAATAA	GAGCTAATAA
AGCCAAAGTGAGGCAT-1_Subclone_2	Subclone_2	AGAGTTACGC	AGAGTTACGC
AGCCAAAGTGATCCCA-1_Subclone_2	Subclone_2	AGAGTTACGC	AGAGTTACGC
AGCCAAAGTGCAAGGT-1_Subclone_1	Subclone_1	AGAGTTACGC	AGAGTTACGC
AGCCAAAGTGCACCAC-1_Initial_1	Initial_1	CAATCAACAA	CAATCAACAA
AGCCAAAGTGCAGGAT-1_M1_LN	M1_LN	CCAAGGGCTT	CCAAGGGCTT
AGCCAAAGTGCGCAGA-1_Subclone_1	Subclone_1	CGGATAGTGG	CGGATAGTGG
AGCCAAAGTGCGGATG-1_M3_LL1	M3_LL1	GTCATACGCA	GTCATACGCA
AGCCAAAGTGGACACG-1_Subclone_2	Subclone_2	AGAGTTACGC	AGAGTTACGC
AGCCAAAGTGGCCAGA-1_Subclone_2	Subclone_2	ATCCATACGA	ATCCATACGA
AGCCAAAGTGGCGACA-1_M2_LL1	M2_LL1	ACTTGACAAT	ACTTGACAAT
AGCCAAAGTGGGTCAG-1_Subclone_2	Subclone_2	ACACACCATC	ACACACCATC
AGCCAAAGTGGGTTGG-1_Initial_2	Initial_2	TATCAAGCCT	TATCAAGCCT
AGCCAAAGTTAAGTCC-1_Subclone_2	Subclone_2	AGAGTTACGC	AGAGTTACGC
AGCCAAAGTTAGGTAG-1_Initial_1	Initial_1	CAAAATGCCA	CAAAATGCCA
AGCCAAAGTTAGGTCT-1_Subclone_2	Subclone_2	AGTGAACCAA	AGTGAACCAA
AGCCAAAGTTCCCATC-1_Subclone_1	Subclone_1	ATCCATACGA	ATCCATACGA
AGCCAAAGTTCGCGGT-1_Subclone_1	Subclone_1	CCAAGAATAA	CCAAGAATAA
AGCCAAAGTTCGCTCT-1_Subclone_1	Subclone_1	AGAGTTACGC	AGAGTTACGC
AGCCAAAGTTCGCTTC-1_Subclone_1	Subclone_1	ATCCATACGA	ATCCATACGA
AGCCAAAGTTCGGTGC-1_Subclone_2	Subclone_2	CCAAGAATAA	CCAAGAATAA
AGCCAAAGTTGAAGCA-1_Initial_2	Initial_2	AACTTGAAAG	AACTTGAAAG
AGCCAAAGTTGAAGCA-1_Subclone_1	Subclone_1	ACACACCATC	ACACACCATC
AGCCAAAGTTGCTGAT-1_Initial_2	Initial_2	GGAAGAACTC	GGAAGAACTC
AGCCAAAGTTGGTGAA-1_M3_LV	M3_LV	TTTGGAAACC	TTTGGAAACC
AGCCAAAGTTGGTTCG-1_Subclone_2	Subclone_2	ATCCATACGA	ATCCATACGA
AGCCAAAGTTGTCACG-1_M2_LV	M2_LV	ATGATCATAT	ATGATCATAT
AGCCAAAGTTGTCACG-1_Subclone_2	Subclone_2	ATCCATACGA	ATCCATACGA
AGCCAAAGTTGTCATA-1_Subclone_1	Subclone_1	CCAAGAATAA	CCAAGAATAA
AGCCAAAGTTTAGTCA-1_Subclone_2	Subclone_2	CCAAGAATAA	CCAAGAATAA
AGCCAAAGTTTGATTG-1_M2_LL2	M2_LL2	ACGTAAAAAC	ACGTAAAAAC
AGCCAAAGTTTGGGAA-1_Initial_1	Initial_1	AAACAAAGAA	AAACAAAGAA
AGCCAATCAAACTGTA-1_Subclone_1	Subclone_1	AGAGTTACGC	AGAGTTACGC
AGCCAATCAAATCCTT-1_Initial_2	Initial_2	AGCTAACGCA	AGCTAACGCA
AGCCAATCAACCTCAC-1_Subclone_2	Subclone_2	ATCCATACGA	ATCCATACGA
AGCCAATCAACTGTCC-1_Initial_2	Initial_2	CGAGGGGCGT	CGAGGGGCGT
AGCCAATCAAGCCAAT-1_M1_LN	M1_LN	GACAAGTGGG	GACAAGTGGG
AGCCAATCAAGCCGAC-1_Initial_1	Initial_1	CCAGGTAGAG	CCAGGTAGAG
AGCCAATCAAGGGTCC-1_Subclone_2	Subclone_2	CCAAGAATAA	CCAAGAATAA
AGCCAATCAAGGTCGC-1_Subclone_2	Subclone_2	CGGATAGTGG	CGGATAGTGG
AGCCAATCAAGGTCTG-1_M2_LL2	M2_LL2	TGTAAGAGAA	TGTAAGAGAA
AGCCAATCAAGTATGC-1_Subclone_2	Subclone_2	ACACACCATC	ACACACCATC
AGCCAATCAAGTGGTT-1_Subclone_1	Subclone_1	GAGCTAATAA	GAGCTAATAA
AGCCAATCAATAGTGC-1_Subclone_1	Subclone_1	CCAAGAATAA	CCAAGAATAA
AGCCAATCAATATCGA-1_Initial_1	Initial_1	GGATTACACA	GGATTACACA
AGCCAATCAATATGCA-1_Initial_2	Initial_2	ATCCAATGCA	ATCCAATGCA
AGCCAATCAATCGACG-1_Subclone_1	Subclone_1	CGGATAGTGG	CGGATAGTGG
AGCCAATCAATGTGCG-1_Subclone_1	Subclone_1	CGGATAGTGG	CGGATAGTGG
AGCCAATCAATTCGCC-1_M1_LL	M1_LL	GGTGTGGGGC	GGTGTGGGGC
AGCCAATCAATTCGGG-1_Subclone_2	Subclone_2	CGGATAGTGG	CGGATAGTGG
AGCCAATCACAATCGG-1_M2_LV	M2_LV	ATGATCATAT	ATGATCATAT
AGCCAATCACCATAGG-1_Initial_1	Initial_1	GCAGCCGAGG	GCATCCGAGG
AGCCAATCACCATCGT-1_Initial_1	Initial_1	CGATAGACAA	CGCTAGACAA
AGCCAATCACCTGGAA-1_Subclone_2	Subclone_2	ACCGCATAAC	ACCGCATAAC
AGCCAATCACCTTAGC-1_M1_LN	M1_LN	ATGGAAACAA	ATGGAAACAA
AGCCAATCACTCAATT-1_Subclone_2	Subclone_2	AGAGTTACGC	AGAGTTACGC
AGCCAATCACTTACAT-1_Initial_2	Initial_2	ACACACCATC	ACACACCATC
AGCCAATCAGCTACGA-1_Subclone_1	Subclone_1	CCAAGAATAA	CCAAGAATAA
AGCCAATCAGCTCACT-1_Subclone_1	Subclone_1	ATCCATACGA	ATCCATACGA
AGCCAATCAGGAAGGT-1_Subclone_2	Subclone_2	AGAGTTACGC	AGAGTTACGC
AGCCAATCAGGAAGTA-1_Subclone_1	Subclone_1	ACACACCATC	ACACACCATC
AGCCAATCAGGACTGC-1_Subclone_2	Subclone_2	ACACACCATC	ACACACCATC
AGCCAATCAGGTTCCT-1_Subclone_2	Subclone_2	ATCCATACGA	ATCCATACGA
AGCCAATCAGTAAGTC-1_Subclone_2	Subclone_2	GCCTTATCAC	GCCTTATCAC
AGCCAATCAGTAATGC-1_Subclone_1	Subclone_1	ACACACCATC	ACACACCATC
AGCCAATCATAGGTTA-1_Initial_1	Initial_1	TTGGGTTAGG	TTGGGTTAGG
AGCCAATCATCAATCT-1_Initial_2	Initial_2	TCTCCGATGT	TCTCCGATGT
AGCCAATCATCCAATT-1_Initial_2	Initial_2	ATAACAACAG	ATAAAAACAG
AGCCAATCATGACGAT-1_Initial_2	Initial_2	CACCAGAGAG	CACCAGAGAG
AGCCAATCATGGATTA-1_M3_LL2	M3_LL2	GCATTAGCGA	GCATTAGCGA
AGCCAATCATTCGTCA-1_Subclone_1	Subclone_1	CCAAGAATAA	CCAAGAATAA
AGCCACTAGAACGAAC-1_Initial_2	Initial_2	GTGGATATCG	GTGGATATCG
AGCCACTAGAACGAAC-1_Subclone_1	Subclone_1	ATCCATACGA	ATCCATACGA
AGCCACTAGAAGGACT-1_Subclone_1	Subclone_1	AGAGTTACGC	AGAGTTACGC
AGCCACTAGATTAACC-1_M2_LV	M2_LV	ATGATCATAT	ATGATCATAT
AGCCACTAGATTCCCT-1_M3_LL2	M3_LL2	AACGACGAAC	AACGACGAAC
AGCCACTAGCAACTAT-1_Initial_1	Initial_1	AAAGAAAACC	AAAGAAAACC
AGCCACTAGCAGTTCA-1_Initial_2	Initial_2	GAAGCAAAAG	GAAGCAACAG
AGCCACTAGCATCAAT-1_Subclone_2	Subclone_2	ACACACCATC	ACACACCATC
AGCCACTAGCATCTAG-1_Subclone_1	Subclone_1	AGAGTTACGC	AGAGTTACGC
AGCCACTAGCATTGAT-1_M2_LV	M2_LV	ATGATCATAT	ATGATCATAT
AGCCACTAGCCACACG-1_Initial_2	Initial_2	AACGAAACGA	AACGAAACGA
AGCCACTAGCGACTAC-1_Initial_2	Initial_2	GAGACTGCCA	GAGACTGCCA
AGCCACTAGCGATGTC-1_Subclone_2	Subclone_2	CGGATAGTGG	CGGATAGTGG
AGCCACTAGCGCATTA-1_M2_LV	M2_LV	ATGATCATAT	ATGATCATAT
AGCCACTAGCGCCAAT-1_Subclone_1	Subclone_1	ACCGCATAAC	ACCGCATAAC
AGCCACTAGCGCTGCA-1_Subclone_1	Subclone_1	CTATGGTAAG	CTATGGTAAG
AGCCACTAGCGGGATA-1_Subclone_1	Subclone_1	CTATGGTAAG	CTATGGTAAG
AGCCACTAGCTAATCG-1_Subclone_1	Subclone_1	GCCTTATCAC	GCCTTATCAC
AGCCACTAGCTTCCTG-1_M1_LL	M1_LL	ACAAGTCACA	ACAAGTCACA
AGCCACTAGGCAATCC-1_Subclone_2	Subclone_2	CGGATAGTGG	CGGATAGTGG
AGCCACTAGGCACATC-1_Subclone_2	Subclone_2	AGAGTTACGC	AGAGTTACGC
AGCCACTAGGCACTAC-1_Subclone_1	Subclone_1	ACACACCATC	ACACACCATC
AGCCACTAGGCATGGA-1_Subclone_2	Subclone_2	AGAGTTACGC	AGAGTTACGC
AGCCACTAGGCTTAAT-1_Subclone_2	Subclone_2	CGGATAGTGG	CGGATAGTGG
AGCCACTAGGGGTACA-1_Subclone_2	Subclone_2	ACCGCATAAC	ACCGCATAAC
AGCCACTAGGGGTTAG-1_Initial_2	Initial_2	TTATTACTCT	TTATTACTCT
AGCCACTAGGTACGAG-1_Initial_2	Initial_2	ACTTGACAAT	ACTTGACAAT
AGCCACTAGGTGCAGA-1_Subclone_1	Subclone_1	ACACACCATC	ACACACCATC
AGCCACTAGGTGGAGC-1_Initial_1	Initial_1	TTATCTTGGA	TTATCTTGGA
AGCCACTAGGTTGCGT-1_Subclone_2	Subclone_2	CCAAGAATAA	CCAAGAATAA
AGCCACTAGTAACCAT-1_Subclone_1	Subclone_1	AGAGTTACGC	AGAGTTACGC
AGCCACTAGTACGGCT-1_Subclone_1	Subclone_1	ACACACCATC	ACACACCATC
AGCCACTAGTAGCACC-1_Initial_2	Initial_2	AGATCACCCC	AGATCACCCC
AGCCACTAGTAGGAGT-1_Subclone_1	Subclone_1	GCCTTATCAC	GCCTTATCAC
AGCCACTAGTAGGCTC-1_Subclone_1	Subclone_1	GAGCTAATAA	GAGCTAATAA
AGCCACTAGTAGTGCC-1_Subclone_2	Subclone_2	AGAGTTACGC	AGAGTTACGC
AGCCACTAGTATGAAG-1_Subclone_2	Subclone_2	CCAAGAATAA	CCAAGAATAA
AGCCACTAGTCAGGGA-1_Subclone_1	Subclone_1	GAGCTAATAA	GAGCTAATAA
AGCCACTAGTCATGGC-1_Subclone_2	Subclone_2	AGAGTTACGC	AGAGTTACGC
AGCCACTAGTGCTGGT-1_Initial_1	Initial_1	AGAGAGAGGA	AGAGAGAGGA
AGCCACTAGTGGCTTA-1_Subclone_1	Subclone_1	AGAGTTACGC	AGAGTTACGC
AGCCACTAGTTAATGC-1_Initial_1	Initial_1	CGGGGCCATA	CGGGGCCATA
AGCCACTAGTTGGACC-1_M1_LN	M1_LN	ACAGAGAATA	ACAGAGAATA
AGCCAGCCAAAGGAAT-1_Subclone_2	Subclone_2	AGAGTTACGC	AGAGTTACGC
AGCCAGCCAAAGGAGC-1_Initial_2	Initial_2	GAAGAATATC	GAAGAATATC
AGCCAGCCAAATCATG-1_Subclone_1	Subclone_1	CCAAGAATAA	CCAAGAATAA
AGCCAGCCAAATGGAG-1_Initial_2	Initial_2	TGAAGGGTAA	TGAAGGGTAA
AGCCAGCCAACATCGG-1_Subclone_2	Subclone_2	CCAAGAATAA	CCAAGAATAA
AGCCAGCCAACCGTAG-1_Subclone_2	Subclone_2	AGAGTTACGC	AGAGTTACGC
AGCCAGCCAACCTTCA-1_Subclone_2	Subclone_2	AGAGTTACGC	AGAGTTACGC
AGCCAGCCAACGGTGC-1_Subclone_1	Subclone_1	CCAAGAATAA	CCAAGAATAA
AGCCAGCCAACTGTAA-1_Subclone_2	Subclone_2	CTATGGTAAG	CTATGGTAAG
AGCCAGCCAACTTAGA-1_Subclone_1	Subclone_1	CCAAGAATAA	CCAAGAATAA
AGCCAGCCAACTTCGC-1_Subclone_2	Subclone_2	AGAGTTACGC	AGAGTTACGC
AGCCAGCCAAGCGACC-1_Subclone_1	Subclone_1	AGAGTTACGC	AGAGTTACGC
AGCCAGCCAATATCCT-1_Subclone_2	Subclone_2	AGAGTTACGC	AGAGTTACGC
AGCCAGCCAATCTACT-1_Initial_2	Initial_2	CGGGGCACAA	CGGGGCACAA
AGCCAGCCAATCTCCA-1_Initial_1	Initial_1	GCAGATTTCC	GCAGATTTCC
AGCCAGCCAATGTCGG-1_Subclone_1	Subclone_1	ATCCATACGA	ATCCATACGA
AGCCAGCCAATTCGGG-1_Subclone_1	Subclone_1	ATCCATACGA	ATCCATACGA
AGCCAGCCACAAGCGC-1_Subclone_1	Subclone_1	ATCCATACGA	ATCCATACGA
AGCCAGCCACAAGCGC-1_Subclone_2	Subclone_2	AGAGTTACGC	AGAGTTACGC
AGCCAGCCACATACCC-1_Subclone_2	Subclone_2	CCAAGAATAA	CCAAGAATAA
AGCCAGCCACATAGAC-1_M1_LL	M1_LL	GGACCTCACA	GGACCTCACA
AGCCAGCCACATATAG-1_Subclone_1	Subclone_1	ACACACCATC	ACACACCATC
AGCCAGCCACATTAGA-1_Subclone_1	Subclone_1	GCCTTATCAC	GCCTTATCAC
AGCCAGCCACCATACC-1_M1_LN	M1_LN	GTAACGCGAA	GTAACGCGAA
AGCCAGCCACTAACTT-1_Subclone_2	Subclone_2	ACCGCATAAC	ACCGCATAAC
AGCCAGCCACTCAATT-1_Subclone_2	Subclone_2	CCAAGAATAA	CCAAGAATAA
AGCCAGCCACTCAGGA-1_M2_LL1	M2_LL1	CTTGACACTA	CTTGACACTA
AGCCAGCCAGCAGGAG-1_Subclone_2	Subclone_2	ACACACCATC	ACACACCATC
AGCCAGCCAGCCAGAC-1_Subclone_1	Subclone_1	ACCGCATAAC	ACCGCATAAC
AGCCAGCCAGGCATCA-1_M1_LL	M1_LL	AAACAGCGAA	AAACAGCGAA
AGCCAGCCAGTTAGTA-1_Subclone_1	Subclone_1	ATCCATACGA	ATCCATACGA
AGCCAGCCATAACTGA-1_Subclone_1	Subclone_1	ATCCATACGA	ATCCATACGA
AGCCAGCCATAAGGCT-1_M2_LV	M2_LV	ATGATCATAT	ATGATCATAT
AGCCAGCCATAAGGCT-1_Subclone_1	Subclone_1	ATCCATACGA	ATCCATACGA
AGCCAGCCATAGGCTG-1_Initial_1	Initial_1	AAAATCACAG	AAAATCACAG
AGCCAGCCATCCAACC-1_Subclone_2	Subclone_2	AGAGTTACGC	AGAGTTACGC
AGCCAGCCATCCAGAG-1_Subclone_2	Subclone_2	AGAGTTACGC	AGAGTTACGC
AGCCAGCCATCCATTG-1_Subclone_2	Subclone_2	AGAGTTACGC	AGAGTTACGC
AGCCAGCCATCCCTGG-1_Subclone_2	Subclone_2	ACACACCATC	ACACACCATC
AGCCAGCCATCCTACA-1_Subclone_1	Subclone_1	ACACACCATC	ACACACCATC
AGCCAGCCATCGCTGT-1_Subclone_2	Subclone_2	ATCCATACGA	ATCCATACGA
AGCCAGCCATCGCTTA-1_Initial_2	Initial_2	GCAAAAGGAC	GCAAAAGGAC
AGCCAGCCATCGGTAG-1_Subclone_1	Subclone_1	ATCCATACGA	ATCCATACGA
AGCCAGCCATGGTCAG-1_Subclone_2	Subclone_2	CCAAGAATAA	CCAAGAATAA
AGCCAGCCATTAACGA-1_Subclone_2	Subclone_2	ATCCATACGA	ATCCATACGA
AGCCAGCCATTAGTCT-1_Subclone_2	Subclone_2	ACACACCATC	ACACACCATC
AGCCATCAGAACCTAT-1_M3_LL2	M3_LL2	ACAGAGAATA	ACAGAGAATA
AGCCATCAGAACGAGT-1_Initial_2	Initial_2	GTGTTTTATG	GTGTTTTATG
AGCCATCAGAAGCCCT-1_Subclone_2	Subclone_2	CGGATAGTGG	CGGATAGTGG
AGCCATCAGAAGGTAC-1_Subclone_1	Subclone_1	AGAGTTACGC	AGAGTTACGC
AGCCATCAGATACTAC-1_M1_LN	M1_LN	CAAGAAATAG	CAAGAAATAG
AGCCATCAGATTCAGT-1_Initial_2	Initial_2	TAACCCAACC	TAACCCAACC
AGCCATCAGATTGAAG-1_M1_LL	M1_LL	TTGGGGATAT	TTGGGGATAT
AGCCATCAGATTGCTG-1_Initial_1	Initial_1	AGACTAGGAC	AGACTAGGAC
AGCCATCAGCAAGTAA-1_Subclone_2	Subclone_2	AGAGTTACGC	AGAGTTACGC
AGCCATCAGCAAGTCC-1_Subclone_1	Subclone_1	CCAAGAATAA	CCAAGAATAA
AGCCATCAGCATCCTT-1_Subclone_2	Subclone_2	ACACACCATC	ACACACCATC
AGCCATCAGCCGAGTT-1_Subclone_1	Subclone_1	CCAAGAATAA	CCAAGAATAA
AGCCATCAGCCGATAC-1_Subclone_2	Subclone_2	GAGCTAATAA	GAGCTAATAA
AGCCATCAGCCTCTCA-1_Subclone_2	Subclone_2	CTATGGTAAG	CTATGGTAAG
AGCCATCAGCCTGAAC-1_Subclone_2	Subclone_2	CCAAGAATAA	CCAAGAATAA
AGCCATCAGCGCTGAT-1_Initial_2	Initial_2	AACGACGAAC	AACGACGAAC
AGCCATCAGCGCTTGG-1_Subclone_1	Subclone_1	CTATGGTAAG	CTATGGTAAG
AGCCATCAGCGGATCT-1_Subclone_2	Subclone_2	GCCTTATCAC	GCCTTATCAC
AGCCATCAGCTGGAAG-1_Subclone_1	Subclone_1	CCAAGAATAA	CCAAGAATAA
AGCCATCAGGATGAAC-1_M1_LN	M1_LN	ATAAAAAAAA	ATAAAAAAAA
AGCCATCAGGCAACTC-1_Subclone_1	Subclone_1	AGAGTTACGC	AGAGTTACGC
AGCCATCAGGTCGATC-1_Subclone_2	Subclone_2	ATCCATACGA	ATCCATACGA
AGCCATCAGGTGCTAC-1_Subclone_2	Subclone_2	TAAACTAAGC	TAAACTAAGC
AGCCATCAGGTGGCAA-1_Subclone_1	Subclone_1	ACACACCATC	ACACACCATC
AGCCATCAGGTTCCGG-1_Subclone_2	Subclone_2	CCAAGAATAA	CCAAGAATAA
AGCCATCAGTAGCACC-1_Subclone_2	Subclone_2	GAGCTAATAA	GAGCTAATAA
AGCCATCAGTAGGAGT-1_Subclone_2	Subclone_2	AGAGTTACGC	AGAGTTACGC
AGCCATCAGTAGTTCG-1_M1_LN	M1_LN	CAAAAGGGAA	CAAAAGGGAA
AGCCATCAGTCGATAT-1_Subclone_2	Subclone_2	CCAAGAATAA	CCAAGAATAA
AGCCATCAGTGACCAC-1_Subclone_2	Subclone_2	ATCCATACGA	ATCCATACGA
AGCCATCAGTGACCGT-1_Subclone_1	Subclone_1	ATCCATACGA	ATCCATACGA
AGCCATCAGTGAGACG-1_Initial_2	Initial_2	AACCGGAGAC	AACGGGAGAC
AGCCATCAGTGAGTCC-1_Initial_2	Initial_2	TTCTCTTATA	TTCTCTTATA
AGCCATCAGTGCTCAA-1_Subclone_1	Subclone_1	CGGATAGTGG	CGGATAGTGG
AGCCATCAGTGTCCGG-1_Initial_2	Initial_2	GGGGCCCGAC	GGGGCCCGAC
AGCCATTGTAATGACG-1_M2_LV	M2_LV	ATGATCATAT	ATGATCATAT
AGCCATTGTAATGCTC-1_Initial_1	Initial_1	CATCGCAGCA	CATCGCAGCA
AGCCATTGTATTGGAG-1_M3_LL2	M3_LL2	AACGACGAAC	AACGACGAAC
AGCCATTGTCAACTGT-1_Subclone_1	Subclone_1	CCAAGAATAA	CCAAGAATAA
AGCCATTGTCAAGGGT-1_Subclone_2	Subclone_2	ATCCATACGA	ATCCATACGA
AGCCATTGTCAAGTAG-1_Subclone_2	Subclone_2	AGAGTTACGC	AGAGTTACGC
AGCCATTGTCAATGGA-1_Subclone_1	Subclone_1	GCCTTATCAC	GCCTTATCAC
AGCCATTGTCAGCTTG-1_Subclone_1	Subclone_1	AGAGTTACGC	AGAGTTACGC
AGCCATTGTCAGGCGA-1_Initial_2	Initial_2	CCAAGGGCTT	CCAAGGGCTT
AGCCATTGTCATTCCC-1_Subclone_2	Subclone_2	ATCCATACGA	ATCCATACGA
AGCCATTGTCTAGGAA-1_Initial_2	Initial_2	TGAACAGCAG	TGAACAGCAG
AGCCATTGTCTCACTC-1_Subclone_2	Subclone_2	AGAGTTACGC	AGAGTTACGC
AGCCATTGTCTGTGTG-1_Subclone_1	Subclone_1	CGGATAGTGG	CGGATAGTGG
AGCCATTGTGACGTGG-1_Initial_2	Initial_2	AGATAGAGGC	AGATAGAGGC
AGCCATTGTGAGCATA-1_Initial_2	Initial_2	CAAAGTGATG	CAAAGTGATG
AGCCATTGTGCAGTCC-1_M1_LN	M1_LN	TTGATCCATG	TTGATCCATG
AGCCATTGTGGCCATC-1_Subclone_2	Subclone_2	GAGCTAATAA	GAGCTAATAA
AGCCATTGTTAGCAGA-1_Subclone_1	Subclone_1	ATCCATACGA	ATCCATACGA
AGCCATTGTTAGTCGT-1_Initial_2	Initial_2	CAAGAAATAG	CAAGAAATAG
AGCCATTGTTATCGAC-1_M1_LL	M1_LL	TTTTGTGGAG	TTTTGTGGAG
AGCCATTGTTATGTCA-1_Subclone_2	Subclone_2	AGAGTTACGC	AGAGTTACGC
AGCCATTGTTATGTGC-1_Subclone_1	Subclone_1	GCCTTATCAC	GCCTTATCAC
AGCCATTGTTCCCGTT-1_Subclone_2	Subclone_2	ACACACCATC	ACACACCATC
AGCCATTGTTCGCTCT-1_Initial_1	Initial_1	TTGCTTTTGT	TTGCTTTTGT
AGCCATTGTTGACCAT-1_Initial_1	Initial_1	AGGGCGAGAT	AGGGCGAGAT
AGCCATTGTTGCTCCT-1_Subclone_1	Subclone_1	AGAGTTACGC	AGAGTTACGC
AGCCATTGTTGCTCGA-1_Subclone_2	Subclone_2	CCAAGAATAA	CCAAGAATAA
AGCCATTGTTGGAGTA-1_Subclone_2	Subclone_2	CCAAGAATAA	CCAAGAATAA
AGCCATTGTTGGCGTC-1_Initial_1	Initial_1	AGACAGTCAA	AGACAGTCAA
AGCCATTGTTGGCTAT-1_M1_LN	M1_LN	CACATGCTTC	CACATGCTTC
AGCCATTGTTGTAACC-1_Subclone_2	Subclone_2	CCAAGAATAA	CCAAGAATAA
AGCCATTGTTGTAGTC-1_Initial_1	Initial_1	AAAACAAGTC	AAAACAAGTC
AGCCATTGTTTCCTTG-1_Subclone_2	Subclone_2	ACACACCATC	ACACACCATC
AGCCATTGTTTGAGCT-1_Initial_2	Initial_2	AATCGCACAG	AATCGCACAG
AGCCATTGTTTGAGGA-1_Subclone_1	Subclone_1	AGAGTTACGC	AGAGTTACGC
AGCCATTGTTTGGAGA-1_Subclone_2	Subclone_2	GAGCTAATAA	GAGCTAATAA
AGCCCAACAAACTGAC-1_Subclone_2	Subclone_2	ACACACCATC	ACACACCATC
AGCCCAACAAATCGCG-1_Initial_2	Initial_2	CAGAAAAAAA	AAGAAAAAAA
AGCCCAACAAATGGGA-1_Subclone_2	Subclone_2	AGAGTTACGC	AGAGTTACGC
AGCCCAACAAATTCAG-1_Subclone_2	Subclone_2	CCAAGAATAA	CCAAGAATAA
AGCCCAACAACGGGTC-1_Subclone_2	Subclone_2	AGAGTTACGC	AGAGTTACGC
AGCCCAACAACTTCCA-1_M2_LV	M2_LV	ATGATCATAT	ATGATCATAT
AGCCCAACAAGGTACT-1_Subclone_2	Subclone_2	ACACACCATC	ACACACCATC
AGCCCAACAAGTAAGG-1_Subclone_2	Subclone_2	GAGCTAATAA	GAGCTAATAA
AGCCCAACAATAGCCG-1_Subclone_2	Subclone_2	AGTGAACCAA	AGTGAACCAA
AGCCCAACAATAGTGC-1_Initial_2	Initial_2	TTTGTTGCGT	TTTGTTGCGT
AGCCCAACAATCAATG-1_Subclone_2	Subclone_2	CCAAGAATAA	CCAAGAATAA
AGCCCAACAATCTACT-1_Subclone_1	Subclone_1	AGAGTTACGC	AGAGTTACGC
AGCCCAACACAGGGCT-1_Initial_2	Initial_2	GCATTTGAGG	GCATTTGAGG
AGCCCAACACCACATC-1_Subclone_1	Subclone_1	ACCGCATAAC	ACCGCATAAC
AGCCCAACACCATTGC-1_Initial_1	Initial_1	CAAGAAATAG	CAAGAAATAG
AGCCCAACACCTAATT-1_Subclone_2	Subclone_2	CCAAGAATAA	CCAAGAATAA
AGCCCAACACCTCAGT-1_Subclone_2	Subclone_2	ATCCATACGA	ATCCATACGA
AGCCCAACACTAAGGT-1_Subclone_1	Subclone_1	ACACACCATC	ACACACCATC
AGCCCAACACTAATGA-1_Initial_1	Initial_1	ACAAAACACG	ACAAAACACG
AGCCCAACACTTAACT-1_Subclone_1	Subclone_1	ACACACCATC	ACACACCATC
AGCCCAACACTTGGCT-1_Initial_1	Initial_1	AAGGACGGTA	AAGGACGGTA
AGCCCAACAGCACTCT-1_Subclone_2	Subclone_2	CTATGGTAAG	CTATGGTAAG
AGCCCAACAGCACTGA-1_Subclone_2	Subclone_2	ATCCATACGA	ATCCATACGA
AGCCCAACAGCAGTAT-1_Initial_2	Initial_2	CGAAAATCAA	CGACAATCAA
AGCCCAACAGCCATAG-1_Subclone_2	Subclone_2	ACACACCATC	ACACACCATC
AGCCCAACAGCTCGTT-1_Subclone_1	Subclone_1	AGTGAACCAA	AGTGAACCAA
AGCCCAACAGGATTAC-1_Subclone_2	Subclone_2	CGGATAGTGG	CGGATAGTGG
AGCCCAACAGGCAGAG-1_Initial_2	Initial_2	ACCGCATAAC	ACCGCATAAC
AGCCCAACAGGCTACA-1_Initial_1	Initial_1	AGTGAGATAG	AGTGAGATAG
AGCCCAACAGGTAACT-1_M1_LL	M1_LL	AGAGTTACGC	AGAGTTACGC
AGCCCAACAGTAAGCT-1_Subclone_2	Subclone_2	ATCCATACGA	ATCCATACGA
AGCCCAACATAACTCT-1_M2_LL2	M2_LL2	GAACTCCCAA	GAACTCCCAA
AGCCCAACATAAGCCG-1_Subclone_1	Subclone_1	CTATGGTAAG	CTATGGTAAG
AGCCCAACATAAGCGT-1_Subclone_2	Subclone_2	ATCCATACGA	ATCCATACGA
AGCCCAACATAATCGA-1_Initial_1	Initial_1	TAAAAGGAAA	TAAAAGGAAA
AGCCCAACATAGACGT-1_Subclone_1	Subclone_1	AGAGTTACGC	AGAGTTACGC
AGCCCAACATCATATC-1_M3_LL1	M3_LL1	AACGACGAAC	AACGACGAAC
AGCCCAACATCCAAGG-1_Subclone_1	Subclone_1	ATCCATACGA	ATCCATACGA
AGCCCAACATCCCATA-1_Subclone_1	Subclone_1	CTATGGTAAG	CTATGGTAAG
AGCCCAACATGCTGCT-1_Initial_2	Initial_2	TAGACCATCA	TAGACCATCA
AGCCCAACATGGCCTT-1_Subclone_2	Subclone_2	CGGATAGTGG	CGGATAGTGG
AGCCCAACATTAAGTG-1_Subclone_1	Subclone_1	AGAGTTACGC	AGAGTTACGC
AGCCCAACATTACCTG-1_Subclone_1	Subclone_1	AGAGTTACGC	AGAGTTACGC
AGCCCAACATTAGGGT-1_Subclone_1	Subclone_1	ACCGCATAAC	ACCGCATAAC
AGCCCAACATTCGCCG-1_M3_LL2	M3_LL2	ACGTGGTGCT	ACGTGGTGCT
AGCCCAACATTCGGGA-1_Initial_2	Initial_2	ACAGAAACTT	ACAGAAACTT
AGCCCATAGAACGAAC-1_Subclone_2	Subclone_2	GAGCTAATAA	GAGCTAATAA
AGCCCATAGAAGCTGG-1_Initial_2	Initial_2	AGCAGCTGGA	AGCAGCTGGA
AGCCCATAGAATCGGG-1_Subclone_1	Subclone_1	AGAGTTACGC	AGAGTTACGC
AGCCCATAGATTAGGA-1_Subclone_2	Subclone_2	CTATGGTAAG	CTATGGTAAG
AGCCCATAGCAAGCGA-1_Subclone_1	Subclone_1	CCAAGAATAA	CCAAGAATAA
AGCCCATAGCAGGCTT-1_Subclone_2	Subclone_2	AGAGTTACGC	AGAGTTACGC
AGCCCATAGCATAGTT-1_Subclone_1	Subclone_1	ACACACCATC	ACACACCATC
AGCCCATAGCATGCGT-1_Subclone_1	Subclone_1	AGAGTTACGC	AGAGTTACGC
AGCCCATAGCATTAGT-1_Initial_1	Initial_1	CAACCCAAGA	CAACCCAAGA
AGCCCATAGCCATAGC-1_Subclone_2	Subclone_2	ATCCATACGA	ATCCATACGA
AGCCCATAGCCATCAA-1_Subclone_2	Subclone_2	ACACACCATC	ACACACCATC
AGCCCATAGCCGACAT-1_Subclone_2	Subclone_2	AGAGTTACGC	AGAGTTACGC
AGCCCATAGCCGAGTT-1_Subclone_1	Subclone_1	AGAGTTACGC	AGAGTTACGC
AGCCCATAGCCGCATG-1_Subclone_2	Subclone_2	CTATGGTAAG	CTATGGTAAG
AGCCCATAGCCTGGAT-1_Subclone_2	Subclone_2	ATCCATACGA	ATCCATACGA
AGCCCATAGCGATAGG-1_Initial_2	Initial_2	TAACGATAAA	TAACGATAAA
AGCCCATAGCGGAGTA-1_Subclone_1	Subclone_1	CCAAGAATAA	CCAAGAATAA
AGCCCATAGCGGTTCG-1_Subclone_2	Subclone_2	GCCTTATCAC	GCCTTATCAC
AGCCCATAGCTAGATT-1_Subclone_1	Subclone_1	GAGCTAATAA	GAGCTAATAA
AGCCCATAGCTATGAT-1_Initial_2	Initial_2	CATGCCAGCG	CATGCCAGCG
AGCCCATAGCTGAGAG-1_Initial_1	Initial_1	AGCGTAAACA	AGCGTAAACA
AGCCCATAGCTGAGAG-1_Initial_2	Initial_2	ATAGCACAAT	ATAGCACAAT
AGCCCATAGCTGAGAG-1_M2_LV	M2_LV	ATGATCATAT	ATGATCATAT
AGCCCATAGCTTCCAT-1_Subclone_1	Subclone_1	ATCCATACGA	ATCCATACGA
AGCCCATAGCTTCCGC-1_Subclone_2	Subclone_2	AGAGTTACGC	AGAGTTACGC
AGCCCATAGGAGCCTT-1_Initial_1	Initial_1	AAAATAAAAC	AAAATAAAAC
AGCCCATAGGAGCTAG-1_Subclone_2	Subclone_2	AGAGTTACGC	AGAGTTACGC
AGCCCATAGGCATCAC-1_Subclone_2	Subclone_2	CCAAGAATAA	CCAAGAATAA
AGCCCATAGGCGTCTG-1_M1_LN	M1_LN	TCGTAGATAT	TCGTAGATAT
AGCCCATAGGCTTCCC-1_Subclone_1	Subclone_1	AGAGTTACGC	AGAGTTACGC
AGCCCATAGGGCTCTG-1_Initial_1	Initial_1	GCAAAAAGAA	GCAAAAAGAG
AGCCCATAGGTAGTAA-1_M1_LN	M1_LN	GATACGTGAC	GATACGTGAC
AGCCCATAGGTATAGA-1_Subclone_2	Subclone_2	GCCTTATCAC	GCCTTATCAC
AGCCCATAGGTTCAAT-1_Initial_1	Initial_1	AATCAAAGAT	AATCAAAGAT
AGCCCATAGGTTCATG-1_Subclone_2	Subclone_2	ATCCATACGA	ATCCATACGA
AGCCCATAGGTTGGCT-1_Initial_2	Initial_2	AACGAAGAAA	AACGAAGAAA
AGCCCATAGTAAGCCC-1_Subclone_1	Subclone_1	ATCCATACGA	ATCCATACGA
AGCCCATAGTACCACA-1_Subclone_2	Subclone_2	AGAGTTACGC	AGAGTTACGC
AGCCCATAGTACGGGA-1_Subclone_2	Subclone_2	CGGATAGTGG	CGGATAGTGG
AGCCCATAGTATGTGT-1_Initial_2	Initial_2	GCTACGACAG	GCTACGACAG
AGCCCATAGTCGAAGG-1_Subclone_2	Subclone_2	CCAAGAATAA	CCAAGAATAA
AGCCCATAGTGCCGAT-1_Initial_2	Initial_2	TCACAAACAA	TCACAAACAA
AGCCCATAGTTGCATG-1_Subclone_1	Subclone_1	CCAAGAATAA	CCAAGAATAA
AGCCCCAAGAACGAAC-1_Subclone_2	Subclone_2	AGAGTTACGC	AGAGTTACGC
AGCCCCAAGATAGCTT-1_Initial_1	Initial_1	GCACGGGCGA	GCACGGGCGA
AGCCCCAAGATTAGTC-1_Initial_1	Initial_1	AACAGGAAGG	AACAGGAAGG
AGCCCCAAGATTGCAT-1_Subclone_2	Subclone_2	CGGATAGTGG	CGGATAGTGG
AGCCCCAAGCAGTCTA-1_Subclone_2	Subclone_2	CCAAGAATAA	CCAAGAATAA
AGCCCCAAGCAGTTCA-1_Subclone_1	Subclone_1	ACACACCATC	ACACACCATC
AGCCCCAAGCCAGTTA-1_Subclone_1	Subclone_1	ACACACCATC	ACACACCATC
AGCCCCAAGCGCTCCT-1_Subclone_2	Subclone_2	AGAGTTACGC	AGAGTTACGC
AGCCCCAAGCGGAGTA-1_Subclone_2	Subclone_2	AGAGTTACGC	AGAGTTACGC
AGCCCCAAGCTATGAT-1_Initial_2	Initial_2	GTTAGCGTTT	GTTAGCGTTT
AGCCCCAAGCTTCCGC-1_Initial_2	Initial_2	AGAGTTAACA	AGAGTTAACA
AGCCCCAAGCTTCCTG-1_Initial_2	Initial_2	ACTAGAGGGA	ACTAGAGGGA
AGCCCCAAGGAGGATT-1_M2_LV	M2_LV	ATGATCATAT	ATGATCATAT
AGCCCCAAGGATGTCC-1_Subclone_1	Subclone_1	AGAGTTACGC	AGAGTTACGC
AGCCCCAAGGCACACT-1_M1_TH	M1_TH	GCATTAGCGA	GCATTAGCGA
AGCCCCAAGGCACGAA-1_M3_LL1	M3_LL1	ATGCCCAAAA	ATGCCCAAAA
AGCCCCAAGGCGAAGC-1_Subclone_1	Subclone_1	AGAGTTACGC	AGAGTTACGC
AGCCCCAAGGCGATGA-1_Subclone_2	Subclone_2	AGAGTTACGC	AGAGTTACGC
AGCCCCAAGGCGATTC-1_Initial_1	Initial_1	GACAAGACAA	GACAAGACAA
AGCCCCAAGGCGCTAT-1_Subclone_2	Subclone_2	CCAAGAATAA	CCAAGAATAA
AGCCCCAAGGCGTCTG-1_Subclone_2	Subclone_2	CGGATAGTGG	CGGATAGTGG
AGCCCCAAGGTAAGGT-1_Subclone_1	Subclone_1	GAGCTAATAA	GAGCTAATAA
AGCCCCAAGGTAAGGT-1_Subclone_2	Subclone_2	GAGCTAATAA	GAGCTAATAA
AGCCCCAAGGTAATTC-1_Subclone_1	Subclone_1	GCCTTATCAC	GCCTTATCAC
AGCCCCAAGGTACATT-1_Subclone_1	Subclone_1	AGAGTTACGC	AGAGTTACGC
AGCCCCAAGGTAGAGT-1_Subclone_1	Subclone_1	GCCTTATCAC	GCCTTATCAC
AGCCCCAAGGTGACTC-1_Initial_2	Initial_2	CGGGATATGC	CGGGATATGC
AGCCCCAAGGTTAATC-1_Initial_1	Initial_1	CGAAAGTAAA	CGAAAGTGAA
AGCCCCAAGTAATGAG-1_Initial_2	Initial_2	CGAAATGATA	CGAAATGATA
AGCCCCAAGTAGGCTC-1_Initial_1	Initial_1	TGGCACTGAT	TGGCACTGAT
AGCCCCAAGTGAACGG-1_Subclone_1	Subclone_1	ATCCATACGA	ATCCATACGA
AGCCCCAAGTGACCAC-1_Subclone_1	Subclone_1	ATCCATACGA	ATCCATACGA
AGCCCCAAGTGAGCAG-1_Subclone_1	Subclone_1	AGAGTTACGC	AGAGTTACGC
AGCCCCAAGTGATAGA-1_Subclone_1	Subclone_1	GAGCTAATAA	GAGCTAATAA
AGCCCCAAGTGATAGA-1_Subclone_2	Subclone_2	ATCCATACGA	ATCCATACGA
AGCCCCAAGTGATCTG-1_Subclone_1	Subclone_1	AGTGAACCAA	AGTGAACCAA
AGCCCCAAGTGGCCTG-1_Subclone_1	Subclone_1	AGAGTTACGC	AGAGTTACGC
AGCCCCAAGTTAGATC-1_Initial_1	Initial_1	CGAAATGATA	CGAAATGATA
AGCCCCAAGTTGCCGG-1_Subclone_1	Subclone_1	GCCTTATCAC	GCCTTATCAC
AGCCCCTTCAATCGTG-1_M1_LN	M1_LN	AAGGGGACAT	AAGGGGACAT
AGCCCCTTCACAGGCT-1_Subclone_1	Subclone_1	AGAGTTACGC	AGAGTTACGC
AGCCCCTTCACATACG-1_Subclone_2	Subclone_2	ACACACCATC	ACACACCATC
AGCCCCTTCACCATTC-1_Subclone_2	Subclone_2	CCAAGAATAA	CCAAGAATAA
AGCCCCTTCACGGATC-1_Subclone_2	Subclone_2	TAAACTAAGC	TAAACTAAGC
AGCCCCTTCACGTACA-1_Subclone_1	Subclone_1	CCAAGAATAA	CCAAGAATAA
AGCCCCTTCAGTAATC-1_Subclone_2	Subclone_2	ACACACCATC	ACACACCATC
AGCCCCTTCATAGGAA-1_Subclone_2	Subclone_2	CCAAGAATAA	CCAAGAATAA
AGCCCCTTCATATCGG-1_Subclone_2	Subclone_2	ATCCATACGA	ATCCATACGA
AGCCCCTTCATGTCTC-1_M2_LV	M2_LV	ATGATCATAT	ATGATCATAT
AGCCCCTTCCACCGGA-1_Subclone_2	Subclone_2	CCAAGAATAA	CCAAGAATAA
AGCCCCTTCCAGAGAG-1_Subclone_2	Subclone_2	CCAAGAATAA	CCAAGAATAA
AGCCCCTTCCAGAGGA-1_Initial_1	Initial_1	CGTAATTAGG	CGTAATTAGG
AGCCCCTTCCAGATGC-1_Subclone_1	Subclone_1	CCAAGAATAA	CCAAGAATAA
AGCCCCTTCCATCCGC-1_Subclone_1	Subclone_1	ATCCATACGA	ATCCATACGA
AGCCCCTTCCATGTGA-1_Subclone_2	Subclone_2	CCAAGAATAA	CCAAGAATAA
AGCCCCTTCCCCAGGA-1_Subclone_1	Subclone_1	AGAGTTACGC	AGAGTTACGC
AGCCCCTTCCCCTGAC-1_Subclone_2	Subclone_2	ACACACCATC	ACACACCATC
AGCCCCTTCCCGCACT-1_Subclone_1	Subclone_1	AGAGTTACGC	AGAGTTACGC
AGCCCCTTCCCTGTCA-1_Initial_2	Initial_2	CCACAAAGGA	CCACAAAGGA
AGCCCCTTCCGGTTGG-1_Subclone_2	Subclone_2	CGGATAGTGG	CGGATAGTGG
AGCCCCTTCCGTAGAC-1_Subclone_1	Subclone_1	ATCCATACGA	ATCCATACGA
AGCCCCTTCCGTCCGT-1_Subclone_1	Subclone_1	ACCGCATAAC	ACCGCATAAC
AGCCCCTTCCGTTGGG-1_Subclone_1	Subclone_1	AGAGTTACGC	AGAGTTACGC
AGCCCCTTCCTGATGA-1_Initial_2	Initial_2	GAGGGAGCGA	GAGGGAGCGA
AGCCCCTTCCTGTAAG-1_Subclone_2	Subclone_2	GAGCTAATAA	GAGCTAATAA
AGCCCCTTCGAACGCT-1_M1_LL	M1_LL	AAACAGCGAA	AAACAGCGAA
AGCCCCTTCGACCAGT-1_Subclone_1	Subclone_1	CTATGGTAAG	CTATGGTAAG
AGCCCCTTCGATCACA-1_Subclone_2	Subclone_2	ACACACCATC	ACACACCATC
AGCCCCTTCGATGGAG-1_Subclone_2	Subclone_2	CCAAGAATAA	CCAAGAATAA
AGCCCCTTCGCGAACT-1_Subclone_1	Subclone_1	CGGATAGTGG	CGGATAGTGG
AGCCCCTTCGTCTCGC-1_Initial_2	Initial_2	CAGTCCCAAC	CAGTCCCAAC
AGCCCCTTCGTGAGTC-1_Subclone_1	Subclone_1	GCCTTATCAC	GCCTTATCAC
AGCCCCTTCGTGCCAG-1_Subclone_1	Subclone_1	ATCCATACGA	ATCCATACGA
AGCCCCTTCGTTCCGC-1_Subclone_1	Subclone_1	AGAGTTACGC	AGAGTTACGC
AGCCCCTTCTAACCAG-1_Subclone_1	Subclone_1	GCCTTATCAC	GCCTTATCAC
AGCCCCTTCTATGGTG-1_Initial_1	Initial_1	ACTCAACTTA	ACTCAACTTA
AGCCCCTTCTCACCAT-1_Subclone_1	Subclone_1	ATCCATACGA	ATCCATACGA
AGCCCCTTCTCACCTG-1_M2_LV	M2_LV	ATGATCATAT	ATGATCATAT
AGCCCCTTCTGGTGTA-1_Subclone_1	Subclone_1	TAAACTAAGC	TAAACTAAGC
AGCCCCTTCTGTCACT-1_Initial_1	Initial_1	GTCATACGCA	GTCATACGCA
AGCCCCTTCTGTGCAA-1_Subclone_1	Subclone_1	AGAGTTACGC	AGAGTTACGC
AGCCCGATCAATCCCT-1_Subclone_2	Subclone_2	ATCCATACGA	ATCCATACGA
AGCCCGATCAATCTGG-1_Subclone_2	Subclone_2	AGAGTTACGC	AGAGTTACGC
AGCCCGATCAATTCCC-1_Subclone_2	Subclone_2	CCAAGAATAA	CCAAGAATAA
AGCCCGATCACGCGCA-1_Initial_1	Initial_1	CAAGCAGGCG	CAAGCAGGCG
AGCCCGATCACGTGCG-1_Subclone_2	Subclone_2	AGAGTTACGC	AGAGTTACGC
AGCCCGATCACTCATC-1_M2_LV	M2_LV	ATGATCATAT	ATGATCATAT
AGCCCGATCAGCAACC-1_Initial_2	Initial_2	AACATAGAAA	AACATAGAAA
AGCCCGATCAGCAGGA-1_Subclone_1	Subclone_1	ACACACCATC	ACACACCATC
AGCCCGATCAGCTCAA-1_Subclone_2	Subclone_2	CGGATAGTGG	CGGATAGTGG
AGCCCGATCAGGAGAT-1_Initial_1	Initial_1	TGAAAGTGGA	TGAAAGTGGA
AGCCCGATCAGGAGCA-1_Subclone_2	Subclone_2	AGAGTTACGC	AGAGTTACGC
AGCCCGATCAGGCTCG-1_Subclone_2	Subclone_2	GAGCTAATAA	GAGCTAATAA
AGCCCGATCATCACGA-1_Subclone_1	Subclone_1	ACACACCATC	ACACACCATC
AGCCCGATCATCTCAC-1_Subclone_1	Subclone_1	ACACACCATC	ACACACCATC
AGCCCGATCATGCAGC-1_Subclone_1	Subclone_1	ACACACCATC	ACACACCATC
AGCCCGATCCAATGCA-1_Initial_1	Initial_1	TGCCAAACAA	TGCCAAACAA
AGCCCGATCCACCTGC-1_Initial_1	Initial_1	CAGGGGCGAC	CAGGGGCGAC
AGCCCGATCCACCTGC-1_M2_LL1	M2_LL1	CGGTAAATAA	CGGTAAATAA
AGCCCGATCCAGGCCA-1_Subclone_2	Subclone_2	ATCCATACGA	ATCCATACGA
AGCCCGATCCCTCTGA-1_Subclone_1	Subclone_1	GAGCTAATAA	GAGCTAATAA
AGCCCGATCCCTCTGA-1_Subclone_2	Subclone_2	CCAAGAATAA	CCAAGAATAA
AGCCCGATCCCTGTCA-1_Subclone_2	Subclone_2	ATCCATACGA	ATCCATACGA
AGCCCGATCCGCAACG-1_Initial_1	Initial_1	GAGGAAAGAC	GAGGAAAGAC
AGCCCGATCCGCAGTG-1_Subclone_2	Subclone_2	CCAAGAATAA	CCAAGAATAA
AGCCCGATCCGTCAGG-1_M1_LN	M1_LN	AAGGGGACAT	AAGGGGACAT
AGCCCGATCCGTCCGT-1_Subclone_2	Subclone_2	ATCCATACGA	ATCCATACGA
AGCCCGATCCGTTAGA-1_M1_TH	M1_TH	GCATTAGCGA	GCATTAGCGA
AGCCCGATCCTCGTGC-1_Subclone_1	Subclone_1	CCAAGAATAA	CCAAGAATAA
AGCCCGATCCTGCGGA-1_Subclone_1	Subclone_1	CCAAGAATAA	CCAAGAATAA
AGCCCGATCCTTAGAG-1_Subclone_2	Subclone_2	CTCCTCGCGG	CTCCTCGCGG
AGCCCGATCCTTCGAT-1_M1_LN	M1_LN	AAGGGGACAT	AAGGGGACAT
AGCCCGATCGAACGGA-1_Subclone_2	Subclone_2	CCAAGAATAA	CCAAGAATAA
AGCCCGATCGACCGTG-1_Initial_2	Initial_2	ACTGCGTCGC	ACTGCGTCGC
AGCCCGATCGACCTAA-1_M1_LL	M1_LL	ACGAGTGCAG	ACGAGTGCAG
AGCCCGATCGAGTACC-1_Subclone_1	Subclone_1	AGAGTTACGC	AGAGTTACGC
AGCCCGATCGAGTCTA-1_Subclone_1	Subclone_1	AGAGTTACGC	AGAGTTACGC
AGCCCGATCGATGGAG-1_Initial_1	Initial_1	ATAAAGAGAA	ATAAAGAGAA
AGCCCGATCGCTCAGG-1_Subclone_1	Subclone_1	AGAGTTACGC	AGAGTTACGC
AGCCCGATCGCTCCGT-1_Subclone_2	Subclone_2	ATCCATACGA	ATCCATACGA
AGCCCGATCGTCTCAT-1_Subclone_1	Subclone_1	ACACACCATC	ACACACCATC
AGCCCGATCTATCTGC-1_Initial_1	Initial_1	CACCCAACGA	CACCCAACGA
AGCCCGATCTATGCAG-1_M1_LN	M1_LN	GATACGTGAC	GATACGTGAC
AGCCCGATCTCATGTC-1_Initial_2	Initial_2	ACAATATCAT	ACAATATCAT
AGCCCGATCTGGATCA-1_Subclone_2	Subclone_2	GAGCTAATAA	GAGCTAATAA
AGCCCTAGTAACCGGG-1_Subclone_2	Subclone_2	AGAGTTACGC	AGAGTTACGC
AGCCCTAGTAACGCGG-1_M2_LV	M2_LV	ATGATCATAT	ATGATCATAT
AGCCCTAGTAGGTGAC-1_Initial_2	Initial_2	TCCGCGTTCG	TCCGCGTTCG
AGCCCTAGTAGTAGAT-1_Initial_2	Initial_2	TAGAAAGAAA	TAGAAAGAAA
AGCCCTAGTAGTTAGG-1_Subclone_2	Subclone_2	ACACACCATC	ACACACCATC
AGCCCTAGTAGTTGGA-1_Subclone_2	Subclone_2	CTATGGTAAG	CTATGGTAAG
AGCCCTAGTATAGCTC-1_Initial_1	Initial_1	AAAGGCCGAC	AAAGGCCGAC
AGCCCTAGTATGGACA-1_Initial_2	Initial_2	TGAACAATCC	TGAACAATCC
AGCCCTAGTATGGGAC-1_M2_LV	M2_LV	ATGATCATAT	ATGATCATAT
AGCCCTAGTATGGTCT-1_Subclone_1	Subclone_1	GCCTTATCAC	GCCTTATCAC
AGCCCTAGTATGTGAG-1_Subclone_2	Subclone_2	ACACACCATC	ACACACCATC
AGCCCTAGTATGTGTC-1_Subclone_1	Subclone_1	ACACACCATC	ACACACCATC
AGCCCTAGTATTGCTA-1_Subclone_2	Subclone_2	CGGATAGTGG	CGGATAGTGG
AGCCCTAGTCAAGTAG-1_Initial_1	Initial_1	GCTAAGACGT	GCTAAGACGT
AGCCCTAGTCAAGTTC-1_Initial_1	Initial_1	CGGGAAGACC	CGGGAAGACC
AGCCCTAGTCAGCCAC-1_Subclone_2	Subclone_2	CCAAGAATAA	CCAAGAATAA
AGCCCTAGTCAGTTCG-1_M3_LL2	M3_LL2	AGGCAGAGCG	AGGCAGAGCG
AGCCCTAGTCCATACG-1_Subclone_2	Subclone_2	ACACACCATC	ACACACCATC
AGCCCTAGTCCATCAG-1_Initial_1	Initial_1	AAAGGAATGC	AAAGGAATGC
AGCCCTAGTCTAACTA-1_Initial_2	Initial_2	AATAGAAGAT	AATAGAAGAT
AGCCCTAGTCTAGCGC-1_M1_LN	M1_LN	AAGGGGACAT	AAGGGGACAT
AGCCCTAGTGAACCGG-1_Subclone_2	Subclone_2	CGGATAGTGG	CGGATAGTGG
AGCCCTAGTGACTTCG-1_Subclone_2	Subclone_2	CCAAGAATAA	CCAAGAATAA
AGCCCTAGTGAGAGTC-1_Subclone_1	Subclone_1	AGAGTTACGC	AGAGTTACGC
AGCCCTAGTGAGCGCA-1_Subclone_2	Subclone_2	ATCCATACGA	ATCCATACGA
AGCCCTAGTGAGTCCC-1_Subclone_2	Subclone_2	ACACACCATC	ACACACCATC
AGCCCTAGTGATAGTG-1_M2_LV	M2_LV	ATGATCATAT	ATGATCATAT
AGCCCTAGTGATCCGC-1_M1_LN	M1_LN	TTGATCCATG	TTGATCCATG
AGCCCTAGTGATGATG-1_Subclone_2	Subclone_2	GAGCTAATAA	GAGCTAATAA
AGCCCTAGTGCGGTGA-1_Subclone_1	Subclone_1	ATCCATACGA	ATCCATACGA
AGCCCTAGTTAGCATC-1_M2_LV	M2_LV	ATGATCATAT	ATGATCATAT
AGCCCTAGTTCCCAGA-1_M2_LV	M2_LV	ATGATCATAT	ATGATCATAT
AGCCCTAGTTCGGGCT-1_Initial_2	Initial_2	GTAGGGGTAT	GTAGGGGTAT
AGCCCTAGTTCGTAGT-1_Subclone_2	Subclone_2	CGGATAGTGG	CGGATAGTGG
AGCCCTAGTTCGTTAA-1_Subclone_2	Subclone_2	AGAGTTACGC	AGAGTTACGC
AGCCCTAGTTCGTTGG-1_Initial_2	Initial_2	AGAAGAATAG	AGAGGAATAG
AGCCCTAGTTGCACTG-1_Subclone_1	Subclone_1	ACACACCATC	ACACACCATC
AGCCCTAGTTGGCTGC-1_Subclone_2	Subclone_2	ATCCATACGA	ATCCATACGA
AGCCCTAGTTGGGCAG-1_Subclone_1	Subclone_1	CGGATAGTGG	CGGATAGTGG
AGCCCTAGTTGTAGCT-1_Subclone_1	Subclone_1	CGGATAGTGG	CGGATAGTGG
AGCCCTAGTTTAGTTG-1_Initial_1	Initial_1	AAAACACAAA	AAAACACAAA
AGCCCTAGTTTGGGCC-1_Subclone_2	Subclone_2	AGAGTTACGC	AGAGTTACGC
AGCCGAAAGAACCTAT-1_Subclone_1	Subclone_1	ATCCATACGA	ATCCATACGA
AGCCGAAAGAAGCACG-1_Subclone_2	Subclone_2	AGAGTTACGC	AGAGTTACGC
AGCCGAAAGAAGGATC-1_Subclone_2	Subclone_2	AGAGTTACGC	AGAGTTACGC
AGCCGAAAGATTCGTG-1_Subclone_1	Subclone_1	CTATGGTAAG	CTATGGTAAG
AGCCGAAAGATTGCCA-1_Initial_2	Initial_2	TGAAACTGTA	TGAAACTGTA
AGCCGAAAGCAAGCTC-1_M1_LL	M1_LL	CACATGAGAG	CACATGAGAG
AGCCGAAAGCAATCTG-1_Subclone_1	Subclone_1	ACCGCATAAC	ACCGCATAAC
AGCCGAAAGCAGGTAG-1_Subclone_1	Subclone_1	CCAAGAATAA	CCAAGAATAA
AGCCGAAAGCATCGGT-1_Subclone_1	Subclone_1	ACACACCATC	ACACACCATC
AGCCGAAAGCCAATCA-1_Initial_2	Initial_2	CAACGAACAA	CAACGAACAA
AGCCGAAAGCCAGGAA-1_Subclone_1	Subclone_1	AGAGTTACGC	AGAGTTACGC
AGCCGAAAGCCAGTGT-1_Initial_2	Initial_2	ATCTCTGTAT	ATCTCTGTAT
AGCCGAAAGCCGACCA-1_Subclone_1	Subclone_1	ATCCATACGA	ATCCATACGA
AGCCGAAAGCCTAGAC-1_Subclone_2	Subclone_2	CCAAGAATAA	CCAAGAATAA
AGCCGAAAGCGACTTA-1_Subclone_1	Subclone_1	ACCGCATAAC	ACCGCATAAC
AGCCGAAAGCTAGGGA-1_Subclone_1	Subclone_1	CGGATAGTGG	CGGATAGTGG
AGCCGAAAGCTAGTAT-1_Initial_2	Initial_2	AAAGACAGAA	GAAGACAGAA
AGCCGAAAGGAACTAA-1_Subclone_2	Subclone_2	GAGCTAATAA	GAGCTAATAA
AGCCGAAAGGAGGATT-1_Subclone_1	Subclone_1	CCAAGAATAA	CCAAGAATAA
AGCCGAAAGGATCCGT-1_Subclone_1	Subclone_1	AGAGTTACGC	AGAGTTACGC
AGCCGAAAGGCACATC-1_Subclone_1	Subclone_1	AGAGTTACGC	AGAGTTACGC
AGCCGAAAGGCGCATT-1_Subclone_2	Subclone_2	ACCGCATAAC	ACCGCATAAC
AGCCGAAAGGCGTATC-1_Subclone_1	Subclone_1	CCAAGAATAA	CCAAGAATAA
AGCCGAAAGGCTTAAT-1_Subclone_2	Subclone_2	AGAGTTACGC	AGAGTTACGC
AGCCGAAAGGGTAGCA-1_M1_LL	M1_LL	ACCGCCAAAA	ACCGCCAAAA
AGCCGAAAGGGTATCC-1_Subclone_2	Subclone_2	ACACACCATC	ACACACCATC
AGCCGAAAGGGTGAGC-1_Subclone_2	Subclone_2	CCAAGAATAA	CCAAGAATAA
AGCCGAAAGGGTTAGG-1_Subclone_1	Subclone_1	AGAGTTACGC	AGAGTTACGC
AGCCGAAAGGTAAGGT-1_Initial_2	Initial_2	AATTCCAGAA	AATTCCAGAA
AGCCGAAAGGTTAGGG-1_M2_LV	M2_LV	ATGATCATAT	ATGATCATAT
AGCCGAAAGTAATGGA-1_Subclone_1	Subclone_1	ACACACCATC	ACACACCATC
AGCCGAAAGTACCATG-1_Initial_2	Initial_2	ACAATCCCCG	ACAATCCCCG
AGCCGAAAGTATGTGT-1_Subclone_1	Subclone_1	CCAAGAATAA	CCAAGAATAA
AGCCGAAAGTCAGGTC-1_Subclone_2	Subclone_2	AGAGTTACGC	AGAGTTACGC
AGCCGAAAGTCATTGG-1_M3_LL2	M3_LL2	GCATTAGCGA	GCATTAGCGA
AGCCGAAAGTGAGAGT-1_Subclone_1	Subclone_1	GAGCTAATAA	GAGCTAATAA
AGCCGAAAGTGATCCA-1_M2_LV	M2_LV	ATGATCATAT	ATGATCATAT
AGCCGAAAGTGCCATA-1_Subclone_1	Subclone_1	ATCCATACGA	ATCCATACGA
AGCCGAAAGTGCGGTT-1_Initial_1	Initial_1	ACTTATAGGC	ACTTATAGGC
AGCCGAAAGTGGCGTT-1_Initial_2	Initial_2	TAGGAGCATA	TAGGAGCATA
AGCCGAAAGTGGCTGT-1_Initial_1	Initial_1	CAACGCATCA	CAACGCATCA
AGCCGAAAGTTAGCAT-1_Subclone_1	Subclone_1	AGAGTTACGC	AGAGTTACGC
AGCCGAAAGTTGCGGT-1_Subclone_1	Subclone_1	CCAAGAATAA	CCAAGAATAA
AGCCGATTCAAGTCTG-1_Subclone_2	Subclone_2	GCCTTATCAC	GCCTTATCAC
AGCCGATTCAAGTTCG-1_Subclone_2	Subclone_2	AGAGTTACGC	AGAGTTACGC
AGCCGATTCAATGGAA-1_Initial_2	Initial_2	GAGGAGAGGA	GAGGAGAGGA
AGCCGATTCACAGGTC-1_Subclone_1	Subclone_1	ACACACCATC	ACACACCATC
AGCCGATTCACCTAAG-1_Subclone_1	Subclone_1	CACTGGTCCC	CACTGGTCCC
AGCCGATTCACTCAAG-1_Initial_2	Initial_2	ATAATTTACC	ATAATTTCCC
AGCCGATTCACTCCTG-1_Initial_2	Initial_2	CTATTAAGAG	CTATTAAGAG
AGCCGATTCACTTCGT-1_Initial_1	Initial_1	AGACCATAAA	AGACCATAAA
AGCCGATTCAGCATCA-1_Subclone_2	Subclone_2	CGGATAGTGG	CGGATAGTGG
AGCCGATTCAGCCATA-1_Initial_1	Initial_1	CCTGCTCAGA	CCTGCTCAGA
AGCCGATTCAGCCCGA-1_M3_LL1	M3_LL1	TTTGGAAACC	TTTGGAAACC
AGCCGATTCAGCTAAT-1_Subclone_1	Subclone_1	AGAGTTACGC	AGAGTTACGC
AGCCGATTCAGCTATG-1_Subclone_1	Subclone_1	CCAAGAATAA	CCAAGAATAA
AGCCGATTCAGGAACG-1_Subclone_1	Subclone_1	CCAAGAATAA	CCAAGAATAA
AGCCGATTCAGGACGA-1_Subclone_2	Subclone_2	ATCCATACGA	ATCCATACGA
AGCCGATTCAGGTCGT-1_Subclone_2	Subclone_2	CCAAGAATAA	CCAAGAATAA
AGCCGATTCAGTGCCG-1_Subclone_1	Subclone_1	CCAAGAATAA	CCAAGAATAA
AGCCGATTCATGCGGT-1_Initial_1	Initial_1	ATCTGGGGAC	ATCTGGGGAC
AGCCGATTCATGCTCT-1_Initial_1	Initial_1	ACATTGCAAA	ACATTGCAAA
AGCCGATTCCATTCGT-1_Subclone_2	Subclone_2	CCAAGAATAA	CCAAGAATAA
AGCCGATTCCCAGGCA-1_Subclone_1	Subclone_1	CGGATAGTGG	CGGATAGTGG
AGCCGATTCCCATATC-1_Subclone_1	Subclone_1	AGAGTTACGC	AGAGTTACGC
AGCCGATTCCCCATGC-1_Subclone_2	Subclone_2	CTATGGTAAG	CTATGGTAAG
AGCCGATTCCCCTGAC-1_M2_LL1	M2_LL1	AACGCCGGAA	AACGCCGGAA
AGCCGATTCCTCACAT-1_Subclone_1	Subclone_1	AGAGTTACGC	AGAGTTACGC
AGCCGATTCCTGAAGC-1_Initial_2	Initial_2	ACGCGGGGAT	ACGCGGGGAT
AGCCGATTCCTGCGTC-1_Subclone_1	Subclone_1	AGAGTTACGC	AGAGTTACGC
AGCCGATTCCTGGTCC-1_M1_LN	M1_LN	CCAAGGGCTT	CCAAGGGCTT
AGCCGATTCCTTAGCT-1_Subclone_2	Subclone_2	AGAGTTACGC	AGAGTTACGC
AGCCGATTCGAACGTC-1_Initial_1	Initial_1	TCTCCGATGT	TCTCCGATGT
AGCCGATTCGATCCAA-1_Initial_1	Initial_1	TAGATGGTTG	TAGATGGTTG
AGCCGATTCGATCGCG-1_Subclone_1	Subclone_1	CGGATAGTGG	CGGATAGTGG
AGCCGATTCGATGGAG-1_Subclone_1	Subclone_1	CTATGGTAAG	CTATGGTAAG
AGCCGATTCGCTCGTC-1_Subclone_1	Subclone_1	AGAGTTACGC	AGAGTTACGC
AGCCGATTCGCTTCGC-1_Initial_2	Initial_2	ACGTAAAGTG	ACGTAAAGTG
AGCCGATTCGTAGTCA-1_Subclone_1	Subclone_1	AGAGTTACGC	AGAGTTACGC
AGCCGATTCGTGAGAG-1_Initial_1	Initial_1	CAAGATAACA	CAAGATAACA
AGCCGATTCGTTAGAT-1_Initial_2	Initial_2	GCAGGTACCC	GCAGGTACCC
AGCCGATTCGTTCCAT-1_Subclone_1	Subclone_1	ATCCATACGA	ATCCATACGA
AGCCGATTCGTTGCCC-1_Subclone_1	Subclone_1	ATCCATACGA	ATCCATACGA
AGCCGATTCTAAGCAT-1_Subclone_2	Subclone_2	ACCGCATAAC	ACCGCATAAC
AGCCGATTCTAGCCAA-1_Subclone_2	Subclone_2	CTATGGTAAG	CTATGGTAAG
AGCCGATTCTAGGCGT-1_M2_LV	M2_LV	ATGATCATAT	ATGATCATAT
AGCCGATTCTAGTGAT-1_M2_LV	M2_LV	ATGATCATAT	ATGATCATAT
AGCCGATTCTGGCCTC-1_Subclone_2	Subclone_2	CCAAGAATAA	CCAAGAATAA
AGCCGATTCTGTCTGT-1_Subclone_1	Subclone_1	ATCCATACGA	ATCCATACGA
AGCCGTTAGAAGCGTG-1_Subclone_2	Subclone_2	CCAAGAATAA	CCAAGAATAA
AGCCGTTAGAAGCTCC-1_M1_LL	M1_LL	GCACAGAAAA	GCACAGAAAA
AGCCGTTAGAATCAGA-1_Initial_2	Initial_2	ACACGTACTA	ACACGTACTA
AGCCGTTAGATACTCG-1_Subclone_2	Subclone_2	CCAAGAATAA	CCAAGAATAA
AGCCGTTAGATAGCAA-1_Subclone_1	Subclone_1	CCAAGAATAA	CCAAGAATAA
AGCCGTTAGATAGGGT-1_Subclone_1	Subclone_1	AGAGTTACGC	AGAGTTACGC
AGCCGTTAGATTACCG-1_Subclone_2	Subclone_2	GAGCTAATAA	GAGCTAATAA
AGCCGTTAGATTAGAG-1_Subclone_1	Subclone_1	CGGATAGTGG	CGGATAGTGG
AGCCGTTAGATTAGGA-1_Initial_1	Initial_1	GAACACTCGT	GAACACTCGT
AGCCGTTAGCCAGATC-1_Initial_1	Initial_1	AGCGCAACAG	AGCGCAACAG
AGCCGTTAGCCATAGC-1_Subclone_2	Subclone_2	ATCCATACGA	ATCCATACGA
AGCCGTTAGCGCGATT-1_Initial_2	Initial_2	ACGCAAGCAA	GCGCAAGCAA
AGCCGTTAGCTAAGGG-1_Subclone_1	Subclone_1	CGGATAGTGG	CGGATAGTGG
AGCCGTTAGGAACCAG-1_Subclone_2	Subclone_2	GCCTTATCAC	GCCTTATCAC
AGCCGTTAGGAATGAC-1_Subclone_2	Subclone_2	GAGCTAATAA	GAGCTAATAA
AGCCGTTAGGATATAG-1_Initial_1	Initial_1	GACGTAGAGC	GACGTAGAGC
AGCCGTTAGGCGTTAC-1_M1_LL	M1_LL	ACCTAGTAAA	ACCTAGTAAA
AGCCGTTAGGTAGGTG-1_M2_LV	M2_LV	ATGATCATAT	ATGATCATAT
AGCCGTTAGGTCATAT-1_Subclone_2	Subclone_2	CCAAGAATAA	CCAAGAATAA
AGCCGTTAGGTGGAAT-1_Subclone_1	Subclone_1	ATCCATACGA	ATCCATACGA
AGCCGTTAGGTTAGTT-1_Initial_1	Initial_1	AACACCAGAA	AACACCAGAA
AGCCGTTAGTAAGCAA-1_Subclone_1	Subclone_1	CGGATAGTGG	CGGATAGTGG
AGCCGTTAGTAAGGAC-1_Initial_2	Initial_2	AAAACAACCA	AAAACAACCA
AGCCGTTAGTATGTCG-1_Subclone_1	Subclone_1	GCCTTATCAC	GCCTTATCAC
AGCCGTTAGTCAGTCA-1_Subclone_1	Subclone_1	AGAGTTACGC	AGAGTTACGC
AGCCGTTAGTCGAATT-1_Subclone_2	Subclone_2	ATCCATACGA	ATCCATACGA
AGCCGTTAGTCTAGGC-1_M3_LL2	M3_LL2	GACAAGACAA	GACAAGACAA
AGCCGTTAGTGAGCCT-1_M1_LN	M1_LN	AAGGGGACAT	AAGGGGACAT
AGCCGTTAGTGGCGAA-1_Subclone_2	Subclone_2	AGAGTTACGC	AGAGTTACGC
AGCCGTTAGTGGCTCG-1_M1_LN	M1_LN	GCATTAGCGA	GCATTAGCGA
AGCCTCAGTAATTGGG-1_Subclone_1	Subclone_1	CCAAGAATAA	CCAAGAATAA
AGCCTCAGTAGCCCTA-1_Subclone_2	Subclone_2	AGAGTTACGC	AGAGTTACGC
AGCCTCAGTAGCTTCG-1_Subclone_1	Subclone_1	CCAAGAATAA	CCAAGAATAA
AGCCTCAGTATGGTCT-1_Initial_2	Initial_2	CCTGGCTCGA	CCTGGCTCGA
AGCCTCAGTCAACCCA-1_Initial_1	Initial_1	CCTTCATATG	CCTTCATATG
AGCCTCAGTCAACTCG-1_Subclone_1	Subclone_1	AGAGTTACGC	AGAGTTACGC
AGCCTCAGTCAGGGAT-1_Initial_2	Initial_2	TCTCCGATGT	TCTCCGATGT
AGCCTCAGTCAGTAGA-1_Subclone_1	Subclone_1	AGAGTTACGC	AGAGTTACGC
AGCCTCAGTCATCCAG-1_Subclone_1	Subclone_1	ACACACCATC	ACACACCATC
AGCCTCAGTCCATACG-1_M1_LN	M1_LN	CAAAAGGGAA	CAAAAGGGAA
AGCCTCAGTCTAAGCT-1_Subclone_1	Subclone_1	CCAAGAATAA	CCAAGAATAA
AGCCTCAGTCTAAGTC-1_Initial_2	Initial_2	ACATTGCAAA	ACATTGCAAA
AGCCTCAGTCTAGCCA-1_Subclone_2	Subclone_2	CTATGGTAAG	CTATGGTAAG
AGCCTCAGTCTCACTC-1_Subclone_1	Subclone_1	ATCCATACGA	ATCCATACGA
AGCCTCAGTGAACGCG-1_M1_LN	M1_LN	TCGTAGATAT	TCGTAGATAT
AGCCTCAGTGAACGGT-1_M2_LV	M2_LV	ATGATCATAT	ATGATCATAT
AGCCTCAGTGAAGCTA-1_Subclone_2	Subclone_2	CGGATAGTGG	CGGATAGTGG
AGCCTCAGTGACGACG-1_Subclone_1	Subclone_1	GCCTTATCAC	GCCTTATCAC
AGCCTCAGTGAGCGTG-1_Subclone_1	Subclone_1	ATCCATACGA	ATCCATACGA
AGCCTCAGTGATCCCA-1_Subclone_1	Subclone_1	ACACACCATC	ACACACCATC
AGCCTCAGTGATTCCG-1_Subclone_1	Subclone_1	ACACACCATC	ACACACCATC
AGCCTCAGTGCAGCCT-1_Subclone_2	Subclone_2	ACACACCATC	ACACACCATC
AGCCTCAGTGCAGCTC-1_Subclone_2	Subclone_2	ATCCATACGA	ATCCATACGA
AGCCTCAGTGCATCAT-1_Subclone_1	Subclone_1	CCAAGAATAA	CCAAGAATAA
AGCCTCAGTGCGGCTT-1_Subclone_1	Subclone_1	CTATGGTAAG	CTATGGTAAG
AGCCTCAGTGCGGTTC-1_Subclone_2	Subclone_2	CGGATAGTGG	CGGATAGTGG
AGCCTCAGTGGAGACT-1_Initial_2	Initial_2	TGACTACAGA	TGACTACAGA
AGCCTCAGTTAGCGCC-1_Subclone_1	Subclone_1	ATCCATACGA	ATCCATACGA
AGCCTCAGTTATGCGT-1_M2_LL2	M2_LL2	CCGGGAAATC	CCGGGAAATC
AGCCTCAGTTCTGGAT-1_Subclone_1	Subclone_1	ATCCATACGA	ATCCATACGA
AGCCTCAGTTGACCAT-1_Initial_1	Initial_1	CCAAAAAAAA	GCAAAAAAAA
AGCCTCAGTTGACGCC-1_Subclone_2	Subclone_2	ATCCATACGA	ATCCATACGA
AGCCTCAGTTGAGCGG-1_Initial_2	Initial_2	GACCCAAGAG	GACCCAAGAG
AGCCTCAGTTGCTGAT-1_Initial_2	Initial_2	GTGGAATGAA	GTGGAATGAA
AGCCTCAGTTGTAGAG-1_Subclone_2	Subclone_2	GCCTTATCAC	GCCTTATCAC
AGCCTCAGTTTACTTC-1_Initial_1	Initial_1	CGACAGGGAG	CGACAGGGAT
AGCCTCAGTTTGACTA-1_Initial_1	Initial_1	AGACCATAAA	AGACCATAAA
AGCCTCAGTTTGCGGC-1_Subclone_2	Subclone_2	AGAGTTACGC	AGAGTTACGC
AGCCTCAGTTTGGCGC-1_Subclone_1	Subclone_1	ACCGCATAAC	ACCGCATAAC
AGCCTCAGTTTGGGTT-1_Initial_2	Initial_2	ATGCAAAGAG	ATGCAAAGAG
AGCCTCCTCAATCGGC-1_Subclone_2	Subclone_2	ACACACCATC	ACACACCATC
AGCCTCCTCACAGCAC-1_Subclone_2	Subclone_2	CTATGGTAAG	CTATGGTAAG
AGCCTCCTCACATGAT-1_Subclone_1	Subclone_1	CGGATAGTGG	CGGATAGTGG
AGCCTCCTCACTAGCA-1_Subclone_2	Subclone_2	ATCCATACGA	ATCCATACGA
AGCCTCCTCACTGTCT-1_Initial_1	Initial_1	ACGTGAAACC	ACGTGAAACC
AGCCTCCTCAGCAATT-1_Initial_1	Initial_1	GAAGCCGAAG	GAAACCGAAG
AGCCTCCTCAGCTACA-1_Subclone_2	Subclone_2	AGAGTTACGC	AGAGTTACGC
AGCCTCCTCAGGCATC-1_Initial_2	Initial_2	AAACAGCGAA	AAACAGCGAA
AGCCTCCTCAGTTAGT-1_Subclone_1	Subclone_1	CGGATAGTGG	CGGATAGTGG
AGCCTCCTCATATAGC-1_Subclone_1	Subclone_1	AGAGTTACGC	AGAGTTACGC
AGCCTCCTCATGCTAG-1_Initial_2	Initial_2	TTTAATTTGG	TTTAATTTGG
AGCCTCCTCCATCGGG-1_M3_LV	M3_LV	TTTGGAAACC	TTTGGAAACC
AGCCTCCTCCGCACTC-1_M1_LN	M1_LN	GCATTAGCGA	GCATTAGCGA
AGCCTCCTCCGGGTCA-1_Subclone_2	Subclone_2	GCCTTATCAC	GCCTTATCAC
AGCCTCCTCCGTCAGG-1_Subclone_2	Subclone_2	ACCGCATAAC	ACCGCATAAC
AGCCTCCTCCGTCCAC-1_Subclone_1	Subclone_1	CCAAGAATAA	CCAAGAATAA
AGCCTCCTCCTCGTTG-1_Subclone_1	Subclone_1	ACCGCATAAC	ACCGCATAAC
AGCCTCCTCCTGCACC-1_M1_LL	M1_LL	GGTAGAGGAT	GGTAGAGGAT
AGCCTCCTCCTTGACT-1_Subclone_2	Subclone_2	GAGCTAATAA	GAGCTAATAA
AGCCTCCTCCTTGATC-1_Initial_1	Initial_1	CGTGATTAAA	CGTGATTAAA
AGCCTCCTCGAATCAT-1_Subclone_2	Subclone_2	CCAAGAATAA	CCAAGAATAA
AGCCTCCTCGCATAGC-1_Subclone_1	Subclone_1	CCAAGAATAA	CCAAGAATAA
AGCCTCCTCGCGACTG-1_Subclone_2	Subclone_2	CCAAGAATAA	CCAAGAATAA
AGCCTCCTCGCGATGT-1_Subclone_1	Subclone_1	GCCTTATCAC	GCCTTATCAC
AGCCTCCTCGTGAATT-1_Subclone_2	Subclone_2	CGGATAGTGG	CGGATAGTGG
AGCCTCCTCGTGCTAA-1_Subclone_2	Subclone_2	AGAGTTACGC	AGAGTTACGC
AGCCTCCTCGTGCTGG-1_Subclone_1	Subclone_1	ACACACCATC	ACACACCATC
AGCCTCCTCGTTCCAT-1_Initial_1	Initial_1	ATACGCAGTA	ATACGCAGTA
AGCCTCCTCTAAGCCA-1_Initial_2	Initial_2	AAAAACAAAA	AAAAACAAAA
AGCCTCCTCTATGAGT-1_Subclone_1	Subclone_1	ACACACCATC	ACACACCATC
AGCCTCCTCTGGATTG-1_Subclone_2	Subclone_2	ACCGCATAAC	ACCGCATAAC
AGCCTCCTCTGGTGTA-1_Initial_2	Initial_2	CAATAGCAAG	CAATAGCAAG
AGCCTCCTCTGTGGCG-1_M2_LV	M2_LV	ATGATCATAT	ATGATCATAT
AGCCTCTCAAACCGGC-1_Subclone_1	Subclone_1	ACACACCATC	ACACACCATC
AGCCTCTCAAATTCGA-1_Subclone_2	Subclone_2	AGAGTTACGC	AGAGTTACGC
AGCCTCTCAACGGTCA-1_Subclone_2	Subclone_2	CCAAGAATAA	CCAAGAATAA
AGCCTCTCAACTATCT-1_Subclone_2	Subclone_2	CCAAGAATAA	CCAAGAATAA
AGCCTCTCAACTGTGG-1_Subclone_2	Subclone_2	CCAAGAATAA	CCAAGAATAA
AGCCTCTCAAGGTATC-1_Subclone_2	Subclone_2	ATCCATACGA	ATCCATACGA
AGCCTCTCAAGTAGTC-1_Subclone_2	Subclone_2	CGGATAGTGG	CGGATAGTGG
AGCCTCTCAAGTCGGC-1_Subclone_1	Subclone_1	GAGCTAATAA	GAGCTAATAA
AGCCTCTCAAGTTACA-1_Subclone_1	Subclone_1	AGTGAACCAA	AGTGAACCAA
AGCCTCTCAATAGGCT-1_Initial_1	Initial_1	AAAGAGTTCA	AAAGAGTTCA
AGCCTCTCAATCCTAT-1_M3_LL1	M3_LL1	AAGGGGACAT	AAGGGGACAT
AGCCTCTCAATCGCTC-1_Subclone_1	Subclone_1	ACACACCATC	ACACACCATC
AGCCTCTCAATCTCAT-1_Subclone_2	Subclone_2	AGAGTTACGC	AGAGTTACGC
AGCCTCTCAATGTGCG-1_Subclone_2	Subclone_2	ACACACCATC	ACACACCATC
AGCCTCTCAATTCGTT-1_Initial_2	Initial_2	TGGGTCAAAC	TGGGTCAAAC
AGCCTCTCACAGCCAA-1_Subclone_2	Subclone_2	AGAGTTACGC	AGAGTTACGC
AGCCTCTCACCACATC-1_Subclone_1	Subclone_1	ATCCATACGA	ATCCATACGA
AGCCTCTCACCTTCAA-1_Subclone_2	Subclone_2	CTATGGTAAG	CTATGGTAAG
AGCCTCTCACTAACCC-1_Subclone_1	Subclone_1	CGGATAGTGG	CGGATAGTGG
AGCCTCTCACTAAGGT-1_Initial_2	Initial_2	GCCGGCAGTT	GCCGGCAGTT
AGCCTCTCACTCATGC-1_M1_LN	M1_LN	AAGGGGACAT	AAGGGGACAT
AGCCTCTCACTTCGCG-1_Initial_2	Initial_2	TTTGTTGCGT	TTTGTTGCGT
AGCCTCTCAGCCAGGT-1_Subclone_2	Subclone_2	CTATGGTAAG	CTATGGTAAG
AGCCTCTCAGCTCTGT-1_Subclone_2	Subclone_2	ACACACCATC	ACACACCATC
AGCCTCTCAGGAAGGT-1_M1_LL	M1_LL	ACCTAGTAAA	ACCTAGTAAA
AGCCTCTCAGGCTTGA-1_Initial_2	Initial_2	ATAACGAAAG	ATAACGAAAG
AGCCTCTCAGGTAACT-1_Subclone_2	Subclone_2	ATCCATACGA	ATCCATACGA
AGCCTCTCAGTACTCC-1_Subclone_2	Subclone_2	ATCCATACGA	ATCCATACGA
AGCCTCTCAGTTAGCG-1_Subclone_2	Subclone_2	CGGATAGTGG	CGGATAGTGG
AGCCTCTCAGTTGCTC-1_M3_LL2	M3_LL2	AACGACGAAC	AACGACGAAC
AGCCTCTCATAGGGCC-1_M1_LL	M1_LL	ACAAAGGCGA	ACAAAGGCGA
AGCCTCTCATCAAGGT-1_Subclone_2	Subclone_2	AGAGTTACGC	AGAGTTACGC
AGCCTCTCATCCACAC-1_Subclone_1	Subclone_1	CGGATAGTGG	CGGATAGTGG
AGCCTCTCATCCTGGT-1_M1_LL	M1_LL	AAGGGGACAT	AAGGGGACAT
AGCCTCTCATGACACG-1_Subclone_1	Subclone_1	GCCTTATCAC	GCCTTATCAC
AGCCTCTCATGCGTTC-1_Subclone_2	Subclone_2	ACACACCATC	ACACACCATC
AGCCTCTCATGGATAC-1_Subclone_2	Subclone_2	ACACACCATC	ACACACCATC
AGCCTCTCATTACGGG-1_Subclone_1	Subclone_1	ATCCATACGA	ATCCATACGA
AGCCTCTCATTGCCAC-1_M2_LV	M2_LV	GCATTAGCGA	GCATTAGCGA
AGCCTGACAAATGGTC-1_Subclone_2	Subclone_2	CTATGGTAAG	CTATGGTAAG
AGCCTGACAACATGCG-1_Subclone_1	Subclone_1	CCAAGAATAA	CCAAGAATAA
AGCCTGACAACCCTTA-1_Initial_1	Initial_1	GCCGATGAGT	GCCGATGAGT
AGCCTGACAACTACCC-1_M1_LL	M1_LL	GGTGTGGGGC	GGTGTGGGGC
AGCCTGACAACTGCGA-1_Subclone_1	Subclone_1	ACACACCATC	ACACACCATC
AGCCTGACAACTGGCA-1_Subclone_2	Subclone_2	ATCCATACGA	ATCCATACGA
AGCCTGACAAGCATTA-1_Subclone_1	Subclone_1	CCAAGAATAA	CCAAGAATAA
AGCCTGACAAGCCAGC-1_Subclone_1	Subclone_1	ACACACCATC	ACACACCATC
AGCCTGACAATAGAGG-1_Subclone_2	Subclone_2	ATCCATACGA	ATCCATACGA
AGCCTGACAATAGTCA-1_Subclone_2	Subclone_2	AGTGAACCAA	AGTGAACCAA
AGCCTGACAATCAAGC-1_Subclone_2	Subclone_2	AGAGTTACGC	AGAGTTACGC
AGCCTGACAATCCAGG-1_Subclone_2	Subclone_2	AGAGTTACGC	AGAGTTACGC
AGCCTGACAATCGCCT-1_Subclone_1	Subclone_1	GCCTTATCAC	GCCTTATCAC
AGCCTGACAATCTCGC-1_Subclone_2	Subclone_2	AGAGTTACGC	AGAGTTACGC
AGCCTGACAATGCCAG-1_Subclone_2	Subclone_2	CCAAGAATAA	CCAAGAATAA
AGCCTGACAATGGAGA-1_M1_LN	M1_LN	CCAAGGGCTT	CCAAGGGCTT
AGCCTGACAATTAGCA-1_M2_LV	M2_LV	ATGATCATAT	ATGATCATAT
AGCCTGACAATTCAGA-1_Subclone_1	Subclone_1	CTATGGTAAG	CTATGGTAAG
AGCCTGACACAAGGTT-1_Subclone_1	Subclone_1	ACACACCATC	ACACACCATC
AGCCTGACACATGAAC-1_Subclone_2	Subclone_2	CCAAGAATAA	CCAAGAATAA
AGCCTGACACCTATCA-1_Initial_2	Initial_2	CAACGGACAA	CAACGAACAA
AGCCTGACACCTATCA-1_Subclone_1	Subclone_1	AGAGTTACGC	AGAGTTACGC
AGCCTGACACCTCAGT-1_Subclone_2	Subclone_2	ACCGCATAAC	ACCGCATAAC
AGCCTGACACTACCTA-1_Subclone_2	Subclone_2	ATCCATACGA	ATCCATACGA
AGCCTGACACTAGCCT-1_Subclone_1	Subclone_1	CCAAGAATAA	CCAAGAATAA
AGCCTGACACTAGGCA-1_M2_LL2	M2_LL2	GCATTAGCGA	GCATTAGCGA
AGCCTGACACTCATCA-1_Initial_2	Initial_2	ACCAGGACCC	ACCAGGACCC
AGCCTGACACTCGGAA-1_Subclone_2	Subclone_2	AGAGTTACGC	AGAGTTACGC
AGCCTGACACTTAATC-1_Subclone_1	Subclone_1	ATCCATACGA	ATCCATACGA
AGCCTGACACTTACTG-1_Initial_2	Initial_2	TGCCCAAGGC	TGCCCAAGGC
AGCCTGACACTTGCTA-1_Subclone_2	Subclone_2	AGAGTTACGC	AGAGTTACGC
AGCCTGACAGCCATTC-1_Subclone_2	Subclone_2	AGAGTTACGC	AGAGTTACGC
AGCCTGACAGCCTAAG-1_M1_LL	M1_LL	GGTAGAGGAT	GGTAGAGGAT
AGCCTGACAGCTACCT-1_Subclone_2	Subclone_2	ACACACCATC	ACACACCATC
AGCCTGACAGCTCGTT-1_Subclone_1	Subclone_1	AGAGTTACGC	AGAGTTACGC
AGCCTGACAGGATGCC-1_Initial_2	Initial_2	GTTAGCGTTT	GTTAGCGTTT
AGCCTGACATAAGTGC-1_M3_LL1	M3_LL1	CACTAAGCAT	CACTAAGCAT
AGCCTGACATAGGCTG-1_Initial_2	Initial_2	CCGAAGGCAA	CCGAAGGCAA
AGCCTGACATCACTTG-1_Initial_1	Initial_1	TAGATGTCAG	TAGATGTCAG
AGCCTGACATCCTGGT-1_Subclone_1	Subclone_1	AGAGTTACGC	AGAGTTACGC
AGCCTGACATCGAACG-1_Subclone_1	Subclone_1	ATCCATACGA	ATCCATACGA
AGCCTGACATGAAGGA-1_Subclone_1	Subclone_1	CCAAGAATAA	CCAAGAATAA
AGCCTGACATGACCAG-1_Subclone_2	Subclone_2	CCAAGAATAA	CCAAGAATAA
AGCCTGACATGACGAT-1_Subclone_2	Subclone_2	ATCCATACGA	ATCCATACGA
AGCCTGACATGAGCTG-1_Subclone_2	Subclone_2	ACACACCATC	ACACACCATC
AGCCTGACATGTCGTC-1_Subclone_1	Subclone_1	ATCCATACGA	ATCCATACGA
AGCCTGACATTACGCC-1_Subclone_1	Subclone_1	CCAAGAATAA	CCAAGAATAA
AGCCTGACATTACTGT-1_Initial_2	Initial_2	CGTTGGTCGT	CGTTGGTCGT
AGCCTGACATTAGCTT-1_M1_LN	M1_LN	ATAGGCACAA	ATAGGCACAA
AGCCTGACATTCCTAG-1_Subclone_1	Subclone_1	ACCGCATAAC	ACCGCATAAC
AGCCTGACATTGGCGA-1_Subclone_1	Subclone_1	AGAGTTACGC	AGAGTTACGC
AGCCTGGTCAATCCTC-1_Subclone_1	Subclone_1	TAAACTAAGC	TAAACTAAGC
AGCCTGGTCAATCTGG-1_Subclone_2	Subclone_2	ATCCATACGA	ATCCATACGA
AGCCTGGTCACACAGC-1_Subclone_2	Subclone_2	AGAGTTACGC	AGAGTTACGC
AGCCTGGTCACAGGGA-1_Subclone_1	Subclone_1	CCAAGAATAA	CCAAGAATAA
AGCCTGGTCACCTGGG-1_Subclone_1	Subclone_1	ACACACCATC	ACACACCATC
AGCCTGGTCACGGACT-1_Subclone_1	Subclone_1	GCCTTATCAC	GCCTTATCAC
AGCCTGGTCACGTGTA-1_Initial_2	Initial_2	AAAGAGTTCA	AAAGAGTTCA
AGCCTGGTCACTAGAT-1_Initial_2	Initial_2	TGTTGTCTAT	TGTTGTCTAT
AGCCTGGTCAGCCCAG-1_Subclone_2	Subclone_2	ACACACCATC	ACACACCATC
AGCCTGGTCAGGTCAC-1_Subclone_2	Subclone_2	CCAAGAATAA	CCAAGAATAA
AGCCTGGTCAGTAATC-1_Subclone_2	Subclone_2	AGAGTTACGC	AGAGTTACGC
AGCCTGGTCATCACTC-1_Subclone_2	Subclone_2	CTATGGTAAG	CTATGGTAAG
AGCCTGGTCATCAGTG-1_Initial_1	Initial_1	CAAAATGCCA	CAAAATGCCA
AGCCTGGTCATCTCAC-1_Subclone_2	Subclone_2	CACTGGTCCC	CACTGGTCCC
AGCCTGGTCCAACTCT-1_Subclone_2	Subclone_2	GCCTTATCAC	GCCTTATCAC
AGCCTGGTCCATTACC-1_Subclone_2	Subclone_2	AGAGTTACGC	AGAGTTACGC
AGCCTGGTCCCAGATA-1_Subclone_2	Subclone_2	AGAGTTACGC	AGAGTTACGC
AGCCTGGTCCCCAAGG-1_Subclone_2	Subclone_2	ACCGCATAAC	ACCGCATAAC
AGCCTGGTCCCGTACC-1_Initial_1	Initial_1	TCGAAAGACG	TCAAAAGACG
AGCCTGGTCCCTCTAG-1_Subclone_2	Subclone_2	ATCCATACGA	ATCCATACGA
AGCCTGGTCCCTCTCT-1_Subclone_2	Subclone_2	TAAACTAAGC	TAAACTAAGC
AGCCTGGTCCGCACGA-1_Subclone_2	Subclone_2	CCAAGAATAA	CCAAGAATAA
AGCCTGGTCCTGAATG-1_Subclone_2	Subclone_2	CCAAGAATAA	CCAAGAATAA
AGCCTGGTCCTGCGGA-1_Subclone_1	Subclone_1	ACACACCATC	ACACACCATC
AGCCTGGTCGAATGGG-1_Subclone_1	Subclone_1	ACACACCATC	ACACACCATC
AGCCTGGTCGATTAGT-1_Subclone_1	Subclone_1	AGAGTTACGC	AGAGTTACGC
AGCCTGGTCGCATACA-1_Subclone_1	Subclone_1	ATCCATACGA	ATCCATACGA
AGCCTGGTCGCATTAG-1_Initial_2	Initial_2	AGAGATTGCG	AGAGATTGCG
AGCCTGGTCGCGTGAT-1_Subclone_1	Subclone_1	CCAAGAATAA	CCAAGAATAA
AGCCTGGTCGCGTTCC-1_Subclone_2	Subclone_2	AGAGTTACGC	AGAGTTACGC
AGCCTGGTCGCTCGCT-1_Initial_1	Initial_1	TTTTAGTAGG	TTTTAGTAGG
AGCCTGGTCGCTGAAC-1_Initial_2	Initial_2	CACCTACGCC	CACCTACGCC
AGCCTGGTCGTACACA-1_Subclone_1	Subclone_1	ATCCATACGA	ATCCATACGA
AGCCTGGTCGTACCAA-1_Initial_1	Initial_1	CAACGCATCA	CAACGCATCA
AGCCTGGTCGTGCGAT-1_Subclone_2	Subclone_2	CCAAGAATAA	CCAAGAATAA
AGCCTGGTCTAGTCCT-1_M1_LN	M1_LN	AAGGGGACAT	AAGGGGACAT
AGCCTGGTCTCACTCG-1_Subclone_2	Subclone_2	AGAGTTACGC	AGAGTTACGC
AGCCTGGTCTCATGTC-1_Subclone_2	Subclone_2	AGAGTTACGC	AGAGTTACGC
AGCCTGGTCTGGTAAT-1_Initial_2	Initial_2	TAGAACATCC	TAGAACATCC
AGCCTTGGTAACCCAT-1_Subclone_2	Subclone_2	ACACACCATC	ACACACCATC
AGCCTTGGTAACGAAT-1_Initial_2	Initial_2	GCTACTTGCC	GCTACTTGCC
AGCCTTGGTAAGGTTG-1_Subclone_1	Subclone_1	CTATGGTAAG	CTATGGTAAG
AGCCTTGGTAAGTGTG-1_Subclone_1	Subclone_1	GAGCTAATAA	GAGCTAATAA
AGCCTTGGTAATCCTA-1_Subclone_2	Subclone_2	CGGATAGTGG	CGGATAGTGG
AGCCTTGGTAGCGGAT-1_Subclone_1	Subclone_1	CCAAGAATAA	CCAAGAATAA
AGCCTTGGTATTGAGG-1_Subclone_2	Subclone_2	CCAAGAATAA	CCAAGAATAA
AGCCTTGGTATTGGCT-1_Initial_1	Initial_1	AGATAGAGGC	AGATAGAGGC
AGCCTTGGTCAATCAC-1_Subclone_2	Subclone_2	CGGATAGTGG	CGGATAGTGG
AGCCTTGGTCAGGGAT-1_Initial_2	Initial_2	TACGAGGTAC	TACGAGGTAC
AGCCTTGGTCCATATA-1_Initial_1	Initial_1	CACAAGGACA	CACAAGGACA
AGCCTTGGTCCCGATA-1_Subclone_1	Subclone_1	ACACACCATC	ACACACCATC
AGCCTTGGTCTTGATA-1_Initial_1	Initial_1	CCCATCAAGG	CCCATCAAGG
AGCCTTGGTCTTGCAG-1_Subclone_2	Subclone_2	AGAGTTACGC	AGAGTTACGC
AGCCTTGGTCTTGCTC-1_Subclone_1	Subclone_1	AGAGTTACGC	AGAGTTACGC
AGCCTTGGTGAACTGA-1_Subclone_2	Subclone_2	AGAGTTACGC	AGAGTTACGC
AGCCTTGGTGAGCAAC-1_Subclone_2	Subclone_2	ATCCATACGA	ATCCATACGA
AGCCTTGGTGCAGGAT-1_Initial_2	Initial_2	GAAGCGACAC	GAAGCGACAC
AGCCTTGGTGCGGAAT-1_Subclone_1	Subclone_1	AGAGTTACGC	AGAGTTACGC
AGCCTTGGTTAAGCAG-1_Subclone_1	Subclone_1	CGGATAGTGG	CGGATAGTGG
AGCCTTGGTTAAGTGG-1_Initial_1	Initial_1	CGAAATACGA	CGAAATACGA
AGCCTTGGTTACACGT-1_Subclone_2	Subclone_2	AGAGTTACGC	AGAGTTACGC
AGCCTTGGTTACTGCG-1_Initial_2	Initial_2	AGGAAAAGGA	AGGAAAAGGA
AGCCTTGGTTACTGCG-1_Subclone_2	Subclone_2	CGGATAGTGG	CGGATAGTGG
AGCCTTGGTTAGCGAA-1_Subclone_1	Subclone_1	AGAGTTACGC	AGAGTTACGC
AGCCTTGGTTATAGGG-1_Subclone_2	Subclone_2	ACACACCATC	ACACACCATC
AGCCTTGGTTATGGGA-1_M1_LN	M1_LN	CATGAAACTG	CATGAAACTG
AGCCTTGGTTCAAGGA-1_Subclone_1	Subclone_1	AGAGTTACGC	AGAGTTACGC
AGCCTTGGTTGAATGG-1_Subclone_2	Subclone_2	AGAGTTACGC	AGAGTTACGC
AGCCTTGGTTGACCTG-1_Subclone_1	Subclone_1	AGAGTTACGC	AGAGTTACGC
AGCCTTGGTTGACTCG-1_M1_LN	M1_LN	ACAAAGGCGA	ACAAAGGCGA
AGCCTTGGTTGTAGTC-1_Initial_2	Initial_2	CGAGTAAACA	CGAGTAAACA
AGCCTTGGTTGTAGTC-1_Subclone_2	Subclone_2	ATCCATACGA	ATCCATACGA
AGCCTTGGTTGTCAGT-1_M1_LL	M1_LL	ACAGAGAATA	ACAGAGAATA
AGCCTTGGTTTACATG-1_Initial_1	Initial_1	AACGTATGGA	AACGTATGGA
AGCCTTGGTTTACCTT-1_M2_LV	M2_LV	ATGATCATAT	ATGATCATAT
AGCCTTGGTTTGACCG-1_Subclone_1	Subclone_1	AGAGTTACGC	AGAGTTACGC
AGCCTTGGTTTGCACG-1_Subclone_2	Subclone_2	ACACACCATC	ACACACCATC
AGCCTTGGTTTGCCCT-1_Subclone_1	Subclone_1	GAGCTAATAA	GAGCTAATAA
AGCGAACGTAACGTGA-1_Initial_2	Initial_2	TGTCCGTGAA	TGTCCGTGAA
AGCGAACGTAACTTCA-1_Subclone_2	Subclone_2	ATCCATACGA	ATCCATACGA
AGCGAACGTAATGCTC-1_Subclone_1	Subclone_1	ACACACCATC	ACACACCATC
AGCGAACGTAGCCCTA-1_Subclone_2	Subclone_2	CTATGGTAAG	CTATGGTAAG
AGCGAACGTAGCTAAG-1_Subclone_1	Subclone_1	ACACACCATC	ACACACCATC
AGCGAACGTCAACCTG-1_Subclone_1	Subclone_1	ATCCATACGA	ATCCATACGA
AGCGAACGTCAAGTCT-1_Subclone_1	Subclone_1	AGAGTTACGC	AGAGTTACGC
AGCGAACGTCAATGTC-1_Subclone_2	Subclone_2	ACACACCATC	ACACACCATC
AGCGAACGTCAGGGCA-1_Subclone_2	Subclone_2	CCAAGAATAA	CCAAGAATAA
AGCGAACGTCATGCTG-1_Initial_2	Initial_2	CGAAAGTGAA	CGAAAGTGAA
AGCGAACGTCATTGCG-1_Initial_2	Initial_2	CCAGAAACAC	CCAGAAACAC
AGCGAACGTCTCACCT-1_Subclone_2	Subclone_2	CGGATAGTGG	CGGATAGTGG
AGCGAACGTCTGTGTG-1_Subclone_2	Subclone_2	CGGATAGTGG	CGGATAGTGG
AGCGAACGTGAACGTA-1_Subclone_2	Subclone_2	GCCTTATCAC	GCCTTATCAC
AGCGAACGTGACGTGG-1_Subclone_1	Subclone_1	AGAGTTACGC	AGAGTTACGC
AGCGAACGTGACTTCG-1_Initial_1	Initial_1	CCAGACGCAC	CCAGACGCAC
AGCGAACGTGAGCATA-1_Subclone_2	Subclone_2	ACACACCATC	ACACACCATC
AGCGAACGTGAGCCGA-1_Subclone_1	Subclone_1	ACCGCATAAC	ACCGCATAAC
AGCGAACGTGAGGAGA-1_Subclone_1	Subclone_1	ATCCATACGA	ATCCATACGA
AGCGAACGTGATCAAG-1_Subclone_2	Subclone_2	CCAAGAATAA	CCAAGAATAA
AGCGAACGTGCAATTC-1_Subclone_1	Subclone_1	CCAAGAATAA	CCAAGAATAA
AGCGAACGTGCGCAAG-1_Subclone_2	Subclone_2	AGAGTTACGC	AGAGTTACGC
AGCGAACGTGCGCGAA-1_Subclone_2	Subclone_2	CCAAGAATAA	CCAAGAATAA
AGCGAACGTGCGTACC-1_Subclone_1	Subclone_1	ACACACCATC	ACACACCATC
AGCGAACGTGGAAGCT-1_Subclone_2	Subclone_2	CTATGGTAAG	CTATGGTAAG
AGCGAACGTGGAAGGA-1_Subclone_1	Subclone_1	AGAGTTACGC	AGAGTTACGC
AGCGAACGTGGCGTTC-1_Subclone_1	Subclone_1	ATCCATACGA	ATCCATACGA
AGCGAACGTGGGTCAG-1_Subclone_2	Subclone_2	GAGCTAATAA	GAGCTAATAA
AGCGAACGTGGGTTGG-1_Subclone_2	Subclone_2	AGAGTTACGC	AGAGTTACGC
AGCGAACGTTAAGTCC-1_Subclone_1	Subclone_1	ATCCATACGA	ATCCATACGA
AGCGAACGTTAGACTC-1_Initial_2	Initial_2	TAACTTCTGA	TAACTTCTGT
AGCGAACGTTAGTCGT-1_Subclone_2	Subclone_2	ACACACCATC	ACACACCATC
AGCGAACGTTATCGAC-1_Subclone_2	Subclone_2	ATCCATACGA	ATCCATACGA
AGCGAACGTTCGGGTC-1_Subclone_1	Subclone_1	AGAGTTACGC	AGAGTTACGC
AGCGAACGTTCGGGTC-1_Subclone_2	Subclone_2	GCCTTATCAC	GCCTTATCAC
AGCGAACGTTGACGGG-1_Subclone_2	Subclone_2	ACCGCATAAC	ACCGCATAAC
AGCGAACGTTGAGGTA-1_Subclone_2	Subclone_2	AGAGTTACGC	AGAGTTACGC
AGCGAACGTTGCAGTT-1_Subclone_2	Subclone_2	ATCCATACGA	ATCCATACGA
AGCGAACGTTGCGATT-1_M1_LN	M1_LN	CCGACAAAAT	CCGACAAAAT
AGCGAACGTTGCTGTG-1_Subclone_1	Subclone_1	CTATGGTAAG	CTATGGTAAG
AGCGAACGTTGGGTCC-1_Subclone_1	Subclone_1	CCAAGAATAA	CCAAGAATAA
AGCGAACGTTGTAGTC-1_Subclone_2	Subclone_2	ACACACCATC	ACACACCATC
AGCGAACGTTTCCTTG-1_Subclone_1	Subclone_1	AGAGTTACGC	AGAGTTACGC
AGCGAATAGAACGGAT-1_Initial_2	Initial_2	GTGGATATCG	GTGGATATCG
AGCGAATAGATACTAC-1_Subclone_1	Subclone_1	ACACACCATC	ACACACCATC
AGCGAATAGATTCCAG-1_Subclone_2	Subclone_2	ACCGCATAAC	ACCGCATAAC
AGCGAATAGATTCCGA-1_M1_LN	M1_LN	TGAGATAGGT	TGAGATAGGT
AGCGAATAGCAACCGT-1_Initial_2	Initial_2	GTGAGGTTCA	GTGAGGTTCA
AGCGAATAGCAAGCCT-1_Initial_2	Initial_2	AGCTACCCAA	AGCTACCCAA
AGCGAATAGCATGTAT-1_Initial_2	Initial_2	CACAGGAGAA	CACAGGAGAA
AGCGAATAGCCATCGG-1_Subclone_1	Subclone_1	GCCTTATCAC	GCCTTATCAC
AGCGAATAGCCCTTGC-1_Subclone_1	Subclone_1	ATCCATACGA	ATCCATACGA
AGCGAATAGCCGAGTT-1_Initial_1	Initial_1	ATCCGCGACG	ATCCGCGACG
AGCGAATAGCGACTTA-1_Subclone_2	Subclone_2	AGAGTTACGC	AGAGTTACGC
AGCGAATAGCGCTGAT-1_Initial_2	Initial_2	AGAGTTACGC	AGAGTTACGC
AGCGAATAGCGCTTAA-1_Subclone_1	Subclone_1	ATCCATACGA	ATCCATACGA
AGCGAATAGCGGTAAG-1_Subclone_1	Subclone_1	CCAAGAATAA	CCAAGAATAA
AGCGAATAGCTGGCAT-1_Subclone_2	Subclone_2	AGAGTTACGC	AGAGTTACGC
AGCGAATAGGATAGAC-1_Subclone_1	Subclone_1	AGTGAACCAA	AGTGAACCAA
AGCGAATAGGCGAGTA-1_Initial_2	Initial_2	GAATGGCGTG	GAATGGCGTG
AGCGAATAGGGGCTAA-1_Subclone_2	Subclone_2	CGGATAGTGG	CGGATAGTGG
AGCGAATAGGTACACC-1_Subclone_2	Subclone_2	ACACACCATC	ACACACCATC
AGCGAATAGGTACGAG-1_M2_LL2	M2_LL2	CGACCAGGAG	CGACCAGGAG
AGCGAATAGGTAGCGA-1_M1_LN	M1_LN	AAGGGGACAT	AAGGGGACAT
AGCGAATAGGTAGGAT-1_Initial_1	Initial_1	AGGGGCAAAA	AGGGGCAAAA
AGCGAATAGGTGACTC-1_M1_LL	M1_LL	TAAGGGCAAC	TAAGGGCAAC
AGCGAATAGTAGGCAG-1_Subclone_2	Subclone_2	AGAGTTACGC	AGAGTTACGC
AGCGAATAGTAGGCTC-1_Subclone_1	Subclone_1	ATCCATACGA	ATCCATACGA
AGCGAATAGTAGTCCA-1_Subclone_1	Subclone_1	AGAGTTACGC	AGAGTTACGC
AGCGAATAGTCAGCAC-1_Initial_1	Initial_1	GTCTGTTCAA	GTCTGTTCAA
AGCGAATAGTCAGCTA-1_Subclone_2	Subclone_2	ATCCATACGA	ATCCATACGA
AGCGAATAGTCATTGG-1_Initial_2	Initial_2	ACAAAAGATG	ACAAAAGATG
AGCGAATAGTCTAGGC-1_Subclone_2	Subclone_2	ACACACCATC	ACACACCATC
AGCGAATAGTGGCAAG-1_Subclone_1	Subclone_1	TAAACTAAGC	TAAACTAAGC
AGCGAATAGTGGGTTC-1_Initial_1	Initial_1	CGTGATTAAA	CGTGATTAAA
AGCGAATAGTTGGTCA-1_M1_LN	M1_LN	CAAAGGAGGA	CAAAGGAGGA
AGCGACAAGAACGAGT-1_Subclone_1	Subclone_1	ATCCATACGA	ATCCATACGA
AGCGACAAGAAGCGGC-1_Subclone_2	Subclone_2	AGAGTTACGC	AGAGTTACGC
AGCGACAAGAAGGATC-1_Subclone_2	Subclone_2	AGAGTTACGC	AGAGTTACGC
AGCGACAAGCCAGCCA-1_Subclone_1	Subclone_1	AGAGTTACGC	AGAGTTACGC
AGCGACAAGCGAAGTG-1_Subclone_1	Subclone_1	GCCTTATCAC	GCCTTATCAC
AGCGACAAGCGACTAC-1_Subclone_1	Subclone_1	CGTGATTAAA	CGTGATTAAA
AGCGACAAGCGATAGG-1_Subclone_1	Subclone_1	ATCCATACGA	ATCCATACGA
AGCGACAAGCGCTGAT-1_Subclone_1	Subclone_1	ATCCATACGA	ATCCATACGA
AGCGACAAGCGCTTAA-1_Subclone_2	Subclone_2	CTATGGTAAG	CTATGGTAAG
AGCGACAAGCTATGCA-1_Subclone_1	Subclone_1	ATCCATACGA	ATCCATACGA
AGCGACAAGGAGTAAC-1_Subclone_1	Subclone_1	AGAGTTACGC	AGAGTTACGC
AGCGACAAGGATACCC-1_Subclone_1	Subclone_1	AGAGTTACGC	AGAGTTACGC
AGCGACAAGGATGACG-1_Subclone_1	Subclone_1	CCAAGAATAA	CCAAGAATAA
AGCGACAAGGCTTGGT-1_Initial_1	Initial_1	GAGTCTACAG	GAGTCTACAG
AGCGACAAGGGGTACA-1_M3_LL1	M3_LL1	AAAGATATGA	AAAGATATGA
AGCGACAAGGGTCTCG-1_Initial_1	Initial_1	CATTAGACAA	CATTAGACAA
AGCGACAAGGTCCAAC-1_Subclone_1	Subclone_1	AGAGTTACGC	AGAGTTACGC
AGCGACAAGGTGCATC-1_Subclone_2	Subclone_2	AGAGTTACGC	AGAGTTACGC
AGCGACAAGGTGGCAA-1_Subclone_2	Subclone_2	AGAGTTACGC	AGAGTTACGC
AGCGACAAGGTTCAAT-1_Subclone_1	Subclone_1	AGAGTTACGC	AGAGTTACGC
AGCGACAAGGTTCCGG-1_Subclone_1	Subclone_1	CCAAGAATAA	CCAAGAATAA
AGCGACAAGGTTCGAC-1_Initial_2	Initial_2	GCTACTTGCC	GCTACTTGCC
AGCGACAAGTACGCAC-1_M2_LL1	M2_LL1	CAACAGAACA	GAACAGAACA
AGCGACAAGTAGCGTC-1_Initial_1	Initial_1	AATACTACAT	AATACTACAT
AGCGACAAGTCAACTG-1_Subclone_2	Subclone_2	CCAAGAATAA	CCAAGAATAA
AGCGACAAGTCGAACC-1_Subclone_2	Subclone_2	CTATGGTAAG	CTATGGTAAG
AGCGACAAGTCGCGCA-1_Subclone_2	Subclone_2	CCAAGAATAA	CCAAGAATAA
AGCGACAAGTCGCTAA-1_Subclone_1	Subclone_1	CGGATAGTGG	CGGATAGTGG
AGCGACAAGTGCAAGG-1_Subclone_2	Subclone_2	CGGATAGTGG	CGGATAGTGG
AGCGACAAGTTACCAG-1_Subclone_1	Subclone_1	AGAGTTACGC	AGAGTTACGC
AGCGACAAGTTAGAGA-1_M1_LN	M1_LN	AGAGACTTCA	AGAGACTTCA
AGCGACAAGTTGCTCT-1_M2_LL1	M2_LL1	AATGTTACAA	AATGTTACAA
AGCGACAAGTTGGTAT-1_Initial_2	Initial_2	GCACAGAAAA	GCACAGAAAA
AGCGACCCAAACTCAA-1_Subclone_1	Subclone_1	CCAAGAATAA	CCAAGAATAA
AGCGACCCAACATGGT-1_Subclone_2	Subclone_2	CCAAGAATAA	CCAAGAATAA
AGCGACCCAACCAGAT-1_Initial_1	Initial_1	AGAACCATGC	AGAACCATGC
AGCGACCCAACCTCAC-1_M2_LL2	M2_LL2	AGGAAGTCGA	AGGAAGTCGA
AGCGACCCAACTTACT-1_Subclone_1	Subclone_1	GAGCTAATAA	GAGCTAATAA
AGCGACCCAAGCATAC-1_M1_LN	M1_LN	TCGTAGATAT	TCGTAGATAT
AGCGACCCAAGCGTAT-1_Subclone_2	Subclone_2	GAGCTAATAA	GAGCTAATAA
AGCGACCCAAGTGATC-1_Subclone_2	Subclone_2	TAAACTAAGC	TAAACTAAGC
AGCGACCCAATCCCTA-1_Initial_1	Initial_1	AACCAAACAA	AACCAAACAA
AGCGACCCAATGCCAG-1_M1_LN	M1_LN	ACAAAGGCGA	ACAAAGGCGA
AGCGACCCAATGCCTC-1_M1_LN	M1_LN	ACAGAGAATA	ACAGAGAATA
AGCGACCCAATTACTC-1_M2_LL1	M2_LL1	GCATTAGCGA	GCATTAGCGA
AGCGACCCAATTAGGC-1_Subclone_2	Subclone_2	AGAGTTACGC	AGAGTTACGC
AGCGACCCAATTAGTG-1_Initial_2	Initial_2	AGAGAGAGGA	AGAGAGAGGA
AGCGACCCACAACCAG-1_Subclone_1	Subclone_1	AGAGTTACGC	AGAGTTACGC
AGCGACCCACATACCC-1_Initial_2	Initial_2	TGTCTCAAAT	TGTCTCAAAT
AGCGACCCACATATAG-1_M3_LL2	M3_LL2	AAATATACAA	AAATATACAA
AGCGACCCACATTACT-1_Initial_2	Initial_2	AGTCATTCGC	AGTCATTCGC
AGCGACCCACCTATCA-1_Initial_2	Initial_2	ATACACAAAA	ATACACAAAA
AGCGACCCACCTGTAC-1_M3_LL2	M3_LL2	TTTGGAAACC	TTTGGAAACC
AGCGACCCACCTGTAC-1_Subclone_1	Subclone_1	AGAGTTACGC	AGAGTTACGC
AGCGACCCACTAGGCA-1_Subclone_2	Subclone_2	CCAAGAATAA	CCAAGAATAA
AGCGACCCACTAGTCC-1_Subclone_2	Subclone_2	ACACACCATC	ACACACCATC
AGCGACCCACTTCAGC-1_Initial_2	Initial_2	GACAACAGCT	GACAACAGCT
AGCGACCCACTTGCAC-1_M1_LL	M1_LL	TTTTGTGGAG	TTTTGTGGAG
AGCGACCCAGCATGTG-1_Subclone_1	Subclone_1	CTATGGTAAG	CTATGGTAAG
AGCGACCCAGGAATGA-1_Initial_2	Initial_2	ATCGGTGGTA	ATCGGTGGTA
AGCGACCCAGGAGCAG-1_Initial_1	Initial_1	AAACACCAAG	AAACACCAAG
AGCGACCCAGGGATGG-1_Subclone_2	Subclone_2	AGAGTTACGC	AGAGTTACGC
AGCGACCCAGGGCAAG-1_Subclone_2	Subclone_2	ACACACCATC	ACACACCATC
AGCGACCCAGTACCGA-1_Subclone_2	Subclone_2	CGGATAGTGG	CGGATAGTGG
AGCGACCCATCATATC-1_Subclone_1	Subclone_1	GAGCTAATAA	GAGCTAATAA
AGCGACCCATCCTGAC-1_Subclone_2	Subclone_2	ACCGCATAAC	ACCGCATAAC
AGCGACCCATCGATCC-1_Initial_2	Initial_2	AACGGGAGAC	AACGGGAGAC
AGCGACCCATGGTGTG-1_Initial_2	Initial_2	GAAGGCCAAA	GAAGGCCAAA
AGCGACCCATGGTTAA-1_Initial_1	Initial_1	TTCCGCGGGA	TTCCGCGGGA
AGCGAGGCAAACTGCG-1_Subclone_1	Subclone_1	CCAAGAATAA	CCAAGAATAA
AGCGAGGCAAAGGAAT-1_M1_LN	M1_LN	AAGGGGACAT	AAGGGGACAT
AGCGAGGCAAATGGTC-1_Initial_1	Initial_1	CAAGATAACA	CAAGATAACA
AGCGAGGCAAATGGTC-1_Initial_2	Initial_2	AGCACCGTGT	AGCACCGTGT
AGCGAGGCAACATTGA-1_Subclone_2	Subclone_2	CCAAGAATAA	CCAAGAATAA
AGCGAGGCAACCTGTC-1_Subclone_1	Subclone_1	AGAGTTACGC	AGAGTTACGC
AGCGAGGCAACGGCTA-1_M1_LN	M1_LN	GCATTAGCGA	GCATTAGCGA
AGCGAGGCAACTAGGT-1_Subclone_2	Subclone_2	AGAGTTACGC	AGAGTTACGC
AGCGAGGCAACTGCCT-1_Initial_1	Initial_1	GTCTGCATTT	GTCTGCATTT
AGCGAGGCAAGCTGTG-1_Subclone_1	Subclone_1	AGAGTTACGC	AGAGTTACGC
AGCGAGGCAAGGGAAC-1_Initial_2	Initial_2	ATATAGATAA	ATATAGATAA
AGCGAGGCAAGGTGAA-1_Subclone_1	Subclone_1	CTATGGTAAG	CTATGGTAAG
AGCGAGGCAAGTATGC-1_M2_LV	M2_LV	ATGATCATAT	ATGATCATAT
AGCGAGGCAATATCTC-1_Initial_1	Initial_1	CAATGTGAAG	CAATGTGAAG
AGCGAGGCAATCATAG-1_Subclone_1	Subclone_1	ATCCATACGA	ATCCATACGA
AGCGAGGCAATCCGTC-1_M1_LL	M1_LL	AAACACCAAG	AAACACCAAG
AGCGAGGCAATCGCTC-1_Subclone_1	Subclone_1	AGAGTTACGC	AGAGTTACGC
AGCGAGGCAATGTCGG-1_M1_LN	M1_LN	AAGGGGACAT	AAGGGGACAT
AGCGAGGCAATTCATC-1_Subclone_1	Subclone_1	CGGATAGTGG	CGGATAGTGG
AGCGAGGCACAACCAG-1_Subclone_2	Subclone_2	ATCCATACGA	ATCCATACGA
AGCGAGGCACAGCGAC-1_Subclone_2	Subclone_2	ACACACCATC	ACACACCATC
AGCGAGGCACATGAAC-1_Initial_1	Initial_1	AGACCACCCA	AGACCACCCA
AGCGAGGCACATGAGT-1_M1_R	M1_R	AGGGGCAAAA	AGGGGCAAAA
AGCGAGGCACCAACTC-1_M3_LL1	M3_LL1	ACAAAGGCGA	ACAAAGGCGA
AGCGAGGCACCAATCC-1_Subclone_2	Subclone_2	CGGATAGTGG	CGGATAGTGG
AGCGAGGCACTAACGG-1_Subclone_1	Subclone_1	ACACACCATC	ACACACCATC
AGCGAGGCACTAAGGT-1_Initial_2	Initial_2	AACAGGAAGG	AACAGGAAGG
AGCGAGGCACTTAGCC-1_Subclone_2	Subclone_2	ACACACCATC	ACACACCATC
AGCGAGGCAGCTAAGT-1_Initial_2	Initial_2	TAACGAAGCA	TAACGAAGCA
AGCGAGGCAGCTCTAC-1_Subclone_2	Subclone_2	CCAAGAATAA	CCAAGAATAA
AGCGAGGCAGGATACT-1_Subclone_2	Subclone_2	AGAGTTACGC	AGAGTTACGC
AGCGAGGCAGGATGAA-1_Subclone_1	Subclone_1	CCAAGAATAA	CCAAGAATAA
AGCGAGGCAGTAAGTC-1_Subclone_2	Subclone_2	TAAACTAAGC	TAAACTAAGC
AGCGAGGCAGTACCTC-1_Initial_2	Initial_2	CATGAAACTG	CATGAAACTG
AGCGAGGCAGTACTCC-1_Subclone_1	Subclone_1	TAAACTAAGC	TAAACTAAGC
AGCGAGGCAGTTAGTA-1_Subclone_2	Subclone_2	ATCCATACGA	ATCCATACGA
AGCGAGGCATAACGGT-1_Subclone_2	Subclone_2	ACACACCATC	ACACACCATC
AGCGAGGCATAACTTC-1_Subclone_1	Subclone_1	ATCCATACGA	ATCCATACGA
AGCGAGGCATAAGGAG-1_M1_LN	M1_LN	ACCGCCAAAA	ACCGCCAAAA
AGCGAGGCATAAGGGA-1_Subclone_1	Subclone_1	ATCCATACGA	ATCCATACGA
AGCGAGGCATAAGGTC-1_Subclone_1	Subclone_1	AGAGTTACGC	AGAGTTACGC
AGCGAGGCATCACATT-1_Subclone_1	Subclone_1	AGAGTTACGC	AGAGTTACGC
AGCGAGGCATCACTGC-1_Initial_2	Initial_2	CCAAGGGCTT	CCAAGGGCTT
AGCGAGGCATCCATTG-1_Subclone_1	Subclone_1	CCAAGAATAA	CCAAGAATAA
AGCGAGGCATCCTGTA-1_Subclone_1	Subclone_1	CTATGGTAAG	CTATGGTAAG
AGCGAGGCATGAAGGA-1_Initial_1	Initial_1	CACGGATATG	CACGGATATG
AGCGAGGCATGCTCTA-1_Initial_2	Initial_2	ATCCATCACG	ATCCATCACG
AGCGAGGCATGTCGGA-1_Subclone_1	Subclone_1	ACCGCATAAC	ACCGCATAAC
AGCGAGGCATTACCGC-1_Initial_2	Initial_2	GAGCTCACTA	GAGCTCACTA
AGCGAGGCATTCGGCT-1_Subclone_1	Subclone_1	AGAGTTACGC	AGAGTTACGC
AGCGATAGTAACGCAA-1_Subclone_2	Subclone_2	AGAGTTACGC	AGAGTTACGC
AGCGATAGTAACTGTC-1_Subclone_1	Subclone_1	ATCCATACGA	ATCCATACGA
AGCGATAGTAAGCTAG-1_Subclone_1	Subclone_1	CCAAGAATAA	CCAAGAATAA
AGCGATAGTAATGCGA-1_M2_LL2	M2_LL2	CACCAAAACA	CACCAAAACA
AGCGATAGTAATTCGC-1_Initial_2	Initial_2	GATAACATAG	GATAACATAG
AGCGATAGTAGCGACG-1_Initial_2	Initial_2	GTACCGGCAA	GTACCGGCAA
AGCGATAGTAGCGCAG-1_Subclone_2	Subclone_2	ATCCATACGA	ATCCATACGA
AGCGATAGTAGCTGCC-1_Initial_1	Initial_1	AATAGAAAAC	AATAGAAAAC
AGCGATAGTAGTGCCC-1_Initial_2	Initial_2	AATATAACCC	AATATAACCC
AGCGATAGTAGTGCTT-1_Subclone_2	Subclone_2	AGAGTTACGC	AGAGTTACGC
AGCGATAGTATAGCTC-1_Subclone_2	Subclone_2	ATCCATACGA	ATCCATACGA
AGCGATAGTATGGTTC-1_Subclone_1	Subclone_1	GCCTTATCAC	GCCTTATCAC
AGCGATAGTCTAGCTG-1_Initial_1	Initial_1	AGGAAGAAAA	AGGAAGAAAA
AGCGATAGTCTAGGAA-1_Initial_2	Initial_2	TAGACCATCA	TAGACCATCA
AGCGATAGTCTAGTCG-1_Initial_2	Initial_2	GGAGGAAATC	GGAGGAAATC
AGCGATAGTCTCACAG-1_Subclone_2	Subclone_2	GCCTTATCAC	GCCTTATCAC
AGCGATAGTCTCCAAG-1_Subclone_2	Subclone_2	CTATGGTAAG	CTATGGTAAG
AGCGATAGTGAACCAA-1_Subclone_1	Subclone_1	AGAGTTACGC	AGAGTTACGC
AGCGATAGTGAAGGTC-1_Subclone_2	Subclone_2	AGTGAACCAA	AGTGAACCAA
AGCGATAGTGATGATG-1_Subclone_2	Subclone_2	ACACACCATC	ACACACCATC
AGCGATAGTGATTGCT-1_Initial_1	Initial_1	GGTTAAACGA	GGTTAAACGA
AGCGATAGTGGACCGA-1_Initial_1	Initial_1	ACTTAAAAAC	ACGTAAAAAC
AGCGATAGTGGAGACT-1_Initial_1	Initial_1	TCGGCCCAGG	TCGGCCCAGG
AGCGATAGTGGCCTGT-1_Subclone_1	Subclone_1	GCCTTATCAC	GCCTTATCAC
AGCGATAGTGGCTAGG-1_Subclone_1	Subclone_1	ACACACCATC	ACACACCATC
AGCGATAGTGGCTGAG-1_Subclone_1	Subclone_1	ATCCATACGA	ATCCATACGA
AGCGATAGTGGGTATA-1_Subclone_2	Subclone_2	AGAGTTACGC	AGAGTTACGC
AGCGATAGTTAGCATC-1_Subclone_2	Subclone_2	AGAGTTACGC	AGAGTTACGC
AGCGATAGTTAGTTCA-1_Subclone_2	Subclone_2	ATCCATACGA	ATCCATACGA
AGCGATAGTTCAAGCT-1_Subclone_2	Subclone_2	CCAAGAATAA	CCAAGAATAA
AGCGATAGTTCCCAAG-1_Subclone_2	Subclone_2	ACACACCATC	ACACACCATC
AGCGATAGTTCCTCTA-1_Subclone_1	Subclone_1	CGGATAGTGG	CGGATAGTGG
AGCGATAGTTCGATGT-1_Initial_1	Initial_1	TTGGCGTTCT	TTGGCGTTCT
AGCGATAGTTCTGTGG-1_M1_LL	M1_LL	CCAGTAACAG	CCAGTAACAG
AGCGATAGTTGAATGG-1_Subclone_2	Subclone_2	GCCTTATCAC	GCCTTATCAC
AGCGATAGTTGACTCG-1_Subclone_2	Subclone_2	CGGATAGTGG	CGGATAGTGG
AGCGATAGTTGAGCAA-1_Subclone_2	Subclone_2	CGGATAGTGG	CGGATAGTGG
AGCGATAGTTGCGGCT-1_Initial_1	Initial_1	GGAGAAAACC	GGAGAAAACC
AGCGATAGTTGGATTC-1_Subclone_2	Subclone_2	ACACACCATC	ACACACCATC
AGCGATAGTTGGGCAG-1_Subclone_2	Subclone_2	ACACACCATC	ACACACCATC
AGCGATAGTTGTAACC-1_Subclone_1	Subclone_1	ACACACCATC	ACACACCATC
AGCGATAGTTTACTGA-1_Subclone_2	Subclone_2	AGAGTTACGC	AGAGTTACGC
AGCGATAGTTTCGCAG-1_Initial_1	Initial_1	CACGCAAAGC	CACGCAAAGC
AGCGATAGTTTGCAGT-1_M2_LV	M2_LV	ATGATCATAT	ATGATCATAT
AGCGATAGTTTGGGCC-1_M1_LN	M1_LN	TCAGGAGCGA	TCAGGAGCGA
AGCGATGAGCAACCGT-1_Subclone_2	Subclone_2	CCAAGAATAA	CCAAGAATAA
AGCGATGAGCCACGAT-1_M3_LL1	M3_LL1	GCATTAGCGA	GCATTAGCGA
AGCGATGAGCCAGGAA-1_Initial_1	Initial_1	AATGTTACAA	AATGTTACAA
AGCGATGAGCCCTTGC-1_Subclone_1	Subclone_1	GAGCTAATAA	GAGCTAATAA
AGCGATGAGCCTAAGC-1_Subclone_1	Subclone_1	CCAAGAATAA	CCAAGAATAA
AGCGATGAGCGATCAC-1_Subclone_2	Subclone_2	AGTGAACCAA	AGTGAACCAA
AGCGATGAGCTTCCAT-1_Subclone_2	Subclone_2	AGAGTTACGC	AGAGTTACGC
AGCGATGAGGAACCAG-1_Subclone_2	Subclone_2	AGAGTTACGC	AGAGTTACGC
AGCGATGAGGAGCTTC-1_Subclone_1	Subclone_1	ACCGCATAAC	ACCGCATAAC
AGCGATGAGGAGTAGT-1_Subclone_2	Subclone_2	GAGCTAATAA	GAGCTAATAA
AGCGATGAGGATGCAG-1_Subclone_1	Subclone_1	AGAGTTACGC	AGAGTTACGC
AGCGATGAGGATTGCC-1_Initial_2	Initial_2	GAGGAAAGAC	GAGGAAAGAC
AGCGATGAGGCACACT-1_Initial_1	Initial_1	CAAAACGGAG	TAAAACGGAG
AGCGATGAGGCGAATG-1_Subclone_2	Subclone_2	GCCTTATCAC	GCCTTATCAC
AGCGATGAGGCTTCGG-1_Subclone_1	Subclone_1	ACACACCATC	ACACACCATC
AGCGATGAGGGGACTA-1_Subclone_1	Subclone_1	ATCCATACGA	ATCCATACGA
AGCGATGAGGGTCAAG-1_Subclone_1	Subclone_1	ACACACCATC	ACACACCATC
AGCGATGAGGGTCTCG-1_Initial_1	Initial_1	AAGGGGACAT	AAGGGGACAT
AGCGATGAGGTACGTC-1_Initial_1	Initial_1	AGTGCAAGAT	AGTGCAAGAT
AGCGATGAGGTCATGC-1_Subclone_1	Subclone_1	CGGATAGTGG	CGGATAGTGG
AGCGATGAGGTCGAAG-1_Initial_2	Initial_2	GAACTAAGCA	GAACTAAGCA
AGCGATGAGTACGCAC-1_Initial_2	Initial_2	ATCCCCAGAC	ATCCCCAGAC
AGCGATGAGTAGACTT-1_Subclone_2	Subclone_2	AGAGTTACGC	AGAGTTACGC
AGCGATGAGTAGTGCC-1_Initial_2	Initial_2	CTAAAGACAT	CTAAAGACAT
AGCGATGAGTGCAACC-1_Subclone_1	Subclone_1	ATCCATACGA	ATCCATACGA
AGCGATGAGTGGCCTG-1_Subclone_2	Subclone_2	GAGCTAATAA	GAGCTAATAA
AGCGATGAGTGGCGTT-1_Subclone_1	Subclone_1	AGAGTTACGC	AGAGTTACGC
AGCGATGAGTTGGACC-1_Initial_2	Initial_2	AGAGAGAGGA	AGAGAGAGGA
AGCGATTCAAACTGGT-1_Initial_2	Initial_2	TTTTATCTGT	TTTTATCTGT
AGCGATTCAAAGGACA-1_Subclone_2	Subclone_2	ATCCATACGA	ATCCATACGA
AGCGATTCAAAGGTAG-1_Subclone_1	Subclone_1	CGGATAGTGG	CGGATAGTGG
AGCGATTCAAATGCTA-1_Initial_1	Initial_1	CGGGCGGAAG	CGGGCGGAAG
AGCGATTCAAATTCGA-1_M3_LL2	M3_LL2	GGAAACACGG	GGAAACACGG
AGCGATTCAACATCCC-1_Subclone_1	Subclone_1	GCCTTATCAC	GCCTTATCAC
AGCGATTCAACCATCC-1_Subclone_1	Subclone_1	GCCTTATCAC	GCCTTATCAC
AGCGATTCAACCCGAA-1_Subclone_2	Subclone_2	AGAGTTACGC	AGAGTTACGC
AGCGATTCAACCTGGA-1_Subclone_1	Subclone_1	AGAGTTACGC	AGAGTTACGC
AGCGATTCAACGGCAC-1_Subclone_2	Subclone_2	AGAGTTACGC	AGAGTTACGC
AGCGATTCAACTGGCA-1_M2_LV	M2_LV	ATGATCATAT	ATGATCATAT
AGCGATTCAAGCGTTG-1_Subclone_1	Subclone_1	ACACACCATC	ACACACCATC
AGCGATTCAAGCTCGA-1_Subclone_2	Subclone_2	ATCCATACGA	ATCCATACGA
AGCGATTCAAGCTGCA-1_M3_LL2	M3_LL2	AAACACCAAG	AAACACCAAG
AGCGATTCAAGGGACG-1_Subclone_1	Subclone_1	ACACACCATC	ACACACCATC
AGCGATTCAAGTAGGA-1_Subclone_2	Subclone_2	ATCCATACGA	ATCCATACGA
AGCGATTCAAGTGTGT-1_Initial_2	Initial_2	AAAGATATGA	AAAGATATGA
AGCGATTCAAGTTAGC-1_Subclone_2	Subclone_2	CTATGGTAAG	CTATGGTAAG
AGCGATTCAATACCGG-1_Subclone_2	Subclone_2	AGAGTTACGC	AGAGTTACGC
AGCGATTCAATATGCA-1_Subclone_1	Subclone_1	ACACACCATC	ACACACCATC
AGCGATTCAATCAGAC-1_Initial_1	Initial_1	TCGAACAGAG	TCGAACAGAG
AGCGATTCAATCAGAC-1_M1_LN	M1_LN	CCACCTACAA	CCACCTACAA
AGCGATTCAATCCTCA-1_Subclone_1	Subclone_1	CCAAGAATAA	CCAAGAATAA
AGCGATTCAATCGTGG-1_Initial_1	Initial_1	CTGGGTCCAT	CTGGGTCCAT
AGCGATTCAATCTCCA-1_Subclone_2	Subclone_2	ATCCATACGA	ATCCATACGA
AGCGATTCAATGCCAG-1_M2_LL2	M2_LL2	GCCGGCAGAA	GCCGGCAGAA
AGCGATTCAATTAGCA-1_Subclone_1	Subclone_1	CCAAGAATAA	CCAAGAATAA
AGCGATTCAATTCATC-1_Subclone_2	Subclone_2	CGGATAGTGG	CGGATAGTGG
AGCGATTCACAAGGAA-1_Initial_1	Initial_1	ACAGATCAAT	ACAGATCAAT
AGCGATTCACAGGCAC-1_Initial_1	Initial_1	GTAAAAAGGA	GTAAAAAGGA
AGCGATTCACCTTCAA-1_Subclone_2	Subclone_2	ATCCATACGA	ATCCATACGA
AGCGATTCACTTGCAC-1_Subclone_1	Subclone_1	AGAGTTACGC	AGAGTTACGC
AGCGATTCAGCAGGCT-1_M2_LV	M2_LV	ATGATCATAT	ATGATCATAT
AGCGATTCAGCAGTAT-1_Initial_1	Initial_1	AACTACTCAC	AACTACTCAC
AGCGATTCAGCATGAT-1_Subclone_1	Subclone_1	AGAGTTACGC	AGAGTTACGC
AGCGATTCAGGAATCT-1_Subclone_2	Subclone_2	ACACACCATC	ACACACCATC
AGCGATTCAGGACAGG-1_Subclone_2	Subclone_2	GCCTTATCAC	GCCTTATCAC
AGCGATTCAGGACTAT-1_Subclone_1	Subclone_1	ATCCATACGA	ATCCATACGA
AGCGATTCAGGATCAT-1_Initial_2	Initial_2	ACACACCATC	ACACACCATC
AGCGATTCAGGGACAG-1_Subclone_2	Subclone_2	AGAGTTACGC	AGAGTTACGC
AGCGATTCAGTTGCGA-1_Subclone_2	Subclone_2	GAGCTAATAA	GAGCTAATAA
AGCGATTCATAATTCC-1_M1_LN	M1_LN	GAGAAGTGAG	GAGAAGTGAG
AGCGATTCATCACGCT-1_Subclone_1	Subclone_1	CCAAGAATAA	CCAAGAATAA
AGCGATTCATCCGTTA-1_Initial_2	Initial_2	CTCCCAACAG	CTCCCAACAG
AGCGATTCATCCTGAC-1_Subclone_1	Subclone_1	ACCGCATAAC	ACCGCATAAC
AGCGATTCATGCTCCG-1_Subclone_2	Subclone_2	GCCTTATCAC	GCCTTATCAC
AGCGATTCATGGATTA-1_Subclone_1	Subclone_1	ACACACCATC	ACACACCATC
AGCGATTCATTACCGC-1_M1_LN	M1_LN	AATCAAAGAT	AATCAAAGAT
AGCGATTCATTAGCTT-1_Initial_1	Initial_1	AAACAAACAT	AAACCAACAT
AGCGATTCATTGACGG-1_Subclone_2	Subclone_2	AGAGTTACGC	AGAGTTACGC
AGCGATTCATTGCGTC-1_Subclone_1	Subclone_1	AGAGTTACGC	AGAGTTACGC
AGCGCACCAAACCGAT-1_Subclone_1	Subclone_1	ATCCATACGA	ATCCATACGA
AGCGCACCAAATCGAC-1_Subclone_2	Subclone_2	ATCCATACGA	ATCCATACGA
AGCGCACCAAATGCTA-1_Subclone_2	Subclone_2	CGGATAGTGG	CGGATAGTGG
AGCGCACCAACATTAG-1_Subclone_1	Subclone_1	TAAACTAAGC	TAAACTAAGC
AGCGCACCAACCTGCT-1_Subclone_2	Subclone_2	CGGATAGTGG	CGGATAGTGG
AGCGCACCAACCTGTC-1_M1_LN	M1_LN	AGAGAGAGGA	AGAGAGAGGA
AGCGCACCAACGGTGC-1_Subclone_1	Subclone_1	CCAAGAATAA	CCAAGAATAA
AGCGCACCAACTGGCA-1_Subclone_2	Subclone_2	AGAGTTACGC	AGAGTTACGC
AGCGCACCAAGCATTA-1_Subclone_1	Subclone_1	GCCTTATCAC	GCCTTATCAC
AGCGCACCAAGCGATT-1_Subclone_2	Subclone_2	CCAAGAATAA	CCAAGAATAA
AGCGCACCAAGCGCGT-1_Initial_2	Initial_2	CTAACCAGGA	CTAACCAGGA
AGCGCACCAAGCTCAG-1_Subclone_1	Subclone_1	GCCTTATCAC	GCCTTATCAC
AGCGCACCAAGCTGGC-1_Initial_2	Initial_2	ATGAGTATAC	ATGAGTATAC
AGCGCACCAAGTCGGC-1_Subclone_2	Subclone_2	ACACACCATC	ACACACCATC
AGCGCACCAAGTGCGC-1_Subclone_1	Subclone_1	CCAAGAATAA	CCAAGAATAA
AGCGCACCAATACTGA-1_Initial_1	Initial_1	GTTAGCGTTT	GTTAGCGTTT
AGCGCACCAATATCGA-1_Subclone_2	Subclone_2	GAGCTAATAA	GAGCTAATAA
AGCGCACCAATCATCT-1_Initial_2	Initial_2	AACTTGTAAA	AACTTGTAAA
AGCGCACCAATCGCTC-1_Subclone_2	Subclone_2	CTATGGTAAG	CTATGGTAAG
AGCGCACCAATCTCAT-1_M2_LV	M2_LV	ATGATCATAT	ATGATCATAT
AGCGCACCAATGCCAG-1_Subclone_2	Subclone_2	GCCTTATCAC	GCCTTATCAC
AGCGCACCAATGTAGC-1_Subclone_1	Subclone_1	AGAGTTACGC	AGAGTTACGC
AGCGCACCAATGTCAA-1_Initial_1	Initial_1	AGACTGGAAA	AGACTGGAAA
AGCGCACCAATTACCT-1_Subclone_2	Subclone_2	ACACACCATC	ACACACCATC
AGCGCACCAATTACTC-1_Subclone_1	Subclone_1	CTATGGTAAG	CTATGGTAAG
AGCGCACCAATTCACT-1_Initial_1	Initial_1	TTTGTTTGTT	TTTGTTTGTT
AGCGCACCAATTGCTT-1_M1_TH	M1_TH	GCATTAGCGA	GCATTAGCGA
AGCGCACCACAACCGA-1_Subclone_2	Subclone_2	ATCCATACGA	ATCCATACGA
AGCGCACCACAGGGCT-1_Subclone_2	Subclone_2	CGGATAGTGG	CGGATAGTGG
AGCGCACCACATACTT-1_M3_LL2	M3_LL2	ATCGAAATGC	ATCGAAATGC
AGCGCACCACATTGAA-1_Subclone_1	Subclone_1	CCAAGAATAA	CCAAGAATAA
AGCGCACCACCATAGG-1_Subclone_2	Subclone_2	CCAAGAATAA	CCAAGAATAA
AGCGCACCACCATCGT-1_Subclone_1	Subclone_1	CTATGGTAAG	CTATGGTAAG
AGCGCACCACCTGGAA-1_Subclone_2	Subclone_2	CCAAGAATAA	CCAAGAATAA
AGCGCACCACTAGCAG-1_Subclone_2	Subclone_2	ATCCATACGA	ATCCATACGA
AGCGCACCACTCAATT-1_Subclone_1	Subclone_1	AGAGTTACGC	AGAGTTACGC
AGCGCACCACTTAGCC-1_Subclone_2	Subclone_2	AGAGTTACGC	AGAGTTACGC
AGCGCACCACTTCACA-1_Subclone_1	Subclone_1	CGGATAGTGG	CGGATAGTGG
AGCGCACCACTTCGAC-1_Subclone_1	Subclone_1	ATCCATACGA	ATCCATACGA
AGCGCACCAGCACTCT-1_Subclone_1	Subclone_1	CTATGGTAAG	CTATGGTAAG
AGCGCACCAGCAGTAT-1_Initial_2	Initial_2	GACCCAAGAG	GACCCAAGAG
AGCGCACCAGCCAGGT-1_Initial_1	Initial_1	AGAAAAGTAC	AGAAAAGTAC
AGCGCACCAGCTAACG-1_Subclone_2	Subclone_2	AGAGTTACGC	AGAGTTACGC
AGCGCACCAGCTCTGT-1_Initial_2	Initial_2	AAGACAAGCC	AAGACAAGCC
AGCGCACCAGGAAGCG-1_Initial_2	Initial_2	CGGTTGGAGC	CGGTTGGAGC
AGCGCACCAGGCAGTC-1_Initial_2	Initial_2	GGAATAAGAA	GGAATAAGAA
AGCGCACCAGGCATTG-1_Subclone_2	Subclone_2	ACACACCATC	ACACACCATC
AGCGCACCAGGTAATC-1_Subclone_2	Subclone_2	CCAAGAATAA	CCAAGAATAA
AGCGCACCATCATACT-1_Subclone_1	Subclone_1	ATCCATACGA	ATCCATACGA
AGCGCACCATCATAGA-1_Initial_1	Initial_1	GAAGCAAAAG	GAAGCAACAG
AGCGCACCATCCACGT-1_Initial_2	Initial_2	CGGTAAATAA	CGGTAAATAA
AGCGCACCATCCCAGT-1_Subclone_1	Subclone_1	AGAGTTACGC	AGAGTTACGC
AGCGCACCATCCGCTG-1_Initial_2	Initial_2	ATCCAATGCA	ATCCAATGCA
AGCGCACCATCCTCAA-1_M2_LV	M2_LV	ATGATCATAT	ATGATCATAT
AGCGCACCATCGACCT-1_Subclone_1	Subclone_1	CGGATAGTGG	CGGATAGTGG
AGCGCACCATGACAGT-1_Subclone_2	Subclone_2	ATCCATACGA	ATCCATACGA
AGCGCACCATGATAGC-1_Subclone_2	Subclone_2	CCAAGAATAA	CCAAGAATAA
AGCGCACCATGCGCTT-1_Subclone_1	Subclone_1	ATCCATACGA	ATCCATACGA
AGCGCACCATGCGGAC-1_Initial_1	Initial_1	ACCCTAATAC	ACCCTAATAC
AGCGCACCATGGTACG-1_Subclone_2	Subclone_2	AGAGTTACGC	AGAGTTACGC
AGCGCACCATGTCGTC-1_Subclone_1	Subclone_1	GCCTTATCAC	GCCTTATCAC
AGCGCACCATTCGTGC-1_Initial_1	Initial_1	AAACCCACAC	AAACCCACAC
AGCGCAGGTAACGTGA-1_M2_LL1	M2_LL1	ATGAGTATAC	ATGAGTATAC
AGCGCAGGTAAGCGTA-1_Subclone_2	Subclone_2	ACACACCATC	ACACACCATC
AGCGCAGGTAGCAGCG-1_M2_LL1	M2_LL1	CCAGGTGTAG	CCAGGTGTAG
AGCGCAGGTAGGTCGG-1_Initial_1	Initial_1	AAAGACGGAA	AAAGACGGAA
AGCGCAGGTAGTAGCA-1_Subclone_2	Subclone_2	AGAGTTACGC	AGAGTTACGC
AGCGCAGGTAGTGAGC-1_Initial_1	Initial_1	GTGCAGTAGT	GTGCAGTAGT
AGCGCAGGTAGTGCTT-1_Subclone_2	Subclone_2	ACCGCATAAC	ACCGCATAAC
AGCGCAGGTATAGACG-1_Subclone_2	Subclone_2	CCAAGAATAA	CCAAGAATAA
AGCGCAGGTCAGCCGT-1_Subclone_2	Subclone_2	ACACACCATC	ACACACCATC
AGCGCAGGTCAGCTCA-1_Subclone_1	Subclone_1	ACACACCATC	ACACACCATC
AGCGCAGGTCAGGAGT-1_Initial_1	Initial_1	TCGGCAAAAC	TCGGCAAAAC
AGCGCAGGTCTAACGT-1_Subclone_2	Subclone_2	ATCCATACGA	ATCCATACGA
AGCGCAGGTCTAGTAC-1_Subclone_1	Subclone_1	ACACACCATC	ACACACCATC
AGCGCAGGTCTCAGGC-1_Subclone_1	Subclone_1	CGGATAGTGG	CGGATAGTGG
AGCGCAGGTCTGGGCT-1_Initial_1	Initial_1	GCATTAGCGA	GCATTAGCGA
AGCGCAGGTGAGTATG-1_Subclone_1	Subclone_1	ACCGCATAAC	ACCGCATAAC
AGCGCAGGTGCAATTC-1_M1_LN	M1_LN	AAGGGGACAT	AAGGGGACAT
AGCGCAGGTGCGATGG-1_Subclone_2	Subclone_2	ACACACCATC	ACACACCATC
AGCGCAGGTGCGCAAG-1_Subclone_2	Subclone_2	ATCCATACGA	ATCCATACGA
AGCGCAGGTGCGTGTC-1_Subclone_1	Subclone_1	ATCCATACGA	ATCCATACGA
AGCGCAGGTGGCCAAG-1_Initial_2	Initial_2	CCAAGGGCTT	CCAAGGGCTT
AGCGCAGGTTATAGGG-1_M3_LL2	M3_LL2	CGCGAAGGCT	CGCGAAGGCT
AGCGCAGGTTATGCTA-1_Subclone_1	Subclone_1	TAAACTAAGC	TAAACTAAGC
AGCGCAGGTTCGATTA-1_M1_LL	M1_LL	TGAAATCCAG	TGAAATCCAG
AGCGCAGGTTCTGGAT-1_Subclone_2	Subclone_2	AGAGTTACGC	AGAGTTACGC
AGCGCAGGTTGAATCC-1_Subclone_2	Subclone_2	AGAGTTACGC	AGAGTTACGC
AGCGCAGGTTGCCCTT-1_Subclone_2	Subclone_2	AGTGAACCAA	AGTGAACCAA
AGCGCAGGTTGCTCGA-1_M2_LV	M2_LV	ATGATCATAT	ATGATCATAT
AGCGCAGGTTGGTTAC-1_Initial_2	Initial_2	AGCCACAGCT	AGCCACAGCT
AGCGCAGGTTGTAGCT-1_Subclone_1	Subclone_1	AGAGTTACGC	AGAGTTACGC
AGCGCAGGTTTACGAC-1_Subclone_2	Subclone_2	GCCTTATCAC	GCCTTATCAC
AGCGCAGGTTTACGCG-1_Subclone_1	Subclone_1	CCAAGAATAA	CCAAGAATAA
AGCGCAGGTTTGGATC-1_M3_LL1	M3_LL1	GTACTAGAGC	GTACTAGAGC
AGCGCATTCACAGACC-1_Subclone_1	Subclone_1	AGAGTTACGC	AGAGTTACGC
AGCGCATTCACATGAT-1_Subclone_2	Subclone_2	ATCCATACGA	ATCCATACGA
AGCGCATTCACCTAGA-1_Subclone_1	Subclone_1	GCCTTATCAC	GCCTTATCAC
AGCGCATTCACTCAAG-1_Subclone_2	Subclone_2	GAGCTAATAA	GAGCTAATAA
AGCGCATTCACTCGTT-1_Subclone_2	Subclone_2	TAAACTAAGC	TAAACTAAGC
AGCGCATTCAGCCCGA-1_Initial_2	Initial_2	CCACTTCATG	CCACTTCATG
AGCGCATTCAGGATGG-1_Subclone_1	Subclone_1	GAGCTAATAA	GAGCTAATAA
AGCGCATTCAGGCAGA-1_Subclone_1	Subclone_1	AGAGTTACGC	AGAGTTACGC
AGCGCATTCAGTACCA-1_Initial_2	Initial_2	AGACGCTCAA	AGACGCTCAA
AGCGCATTCAGTGCCG-1_Subclone_1	Subclone_1	GAGCTAATAA	GAGCTAATAA
AGCGCATTCATAGGTT-1_Initial_2	Initial_2	CAAAATGCCA	CAAAATGCCA
AGCGCATTCATATAGC-1_Subclone_1	Subclone_1	AGAGTTACGC	AGAGTTACGC
AGCGCATTCATATGGT-1_Subclone_2	Subclone_2	ATCCATACGA	ATCCATACGA
AGCGCATTCATCGTTC-1_Initial_1	Initial_1	CGTGATTAAA	CGTGATTAAA
AGCGCATTCATGTGAT-1_Subclone_2	Subclone_2	CGGATAGTGG	CGGATAGTGG
AGCGCATTCCAGAGCT-1_Subclone_1	Subclone_1	AGTGAACCAA	AGTGAACCAA
AGCGCATTCCAGCGCA-1_Initial_2	Initial_2	AACAGCGAGA	AACAGCGAGA
AGCGCATTCCCATGAA-1_Subclone_1	Subclone_1	CCAAGAATAA	CCAAGAATAA
AGCGCATTCCCCAGTC-1_Initial_2	Initial_2	CAGTCCCAAC	CAGTCCCAAC
AGCGCATTCCCCATTG-1_Subclone_2	Subclone_2	AGAGTTACGC	AGAGTTACGC
AGCGCATTCCCGCTAC-1_Initial_2	Initial_2	AGTACCACAT	AGTACCACAT
AGCGCATTCCCGGCTT-1_Initial_2	Initial_2	CAGACTACAC	CAGACTACAC
AGCGCATTCCGCATCC-1_Initial_1	Initial_1	ACGATACACA	ACGATACACA
AGCGCATTCCGCATCC-1_Subclone_1	Subclone_1	ACACACCATC	ACACACCATC
AGCGCATTCCGCGCAA-1_Subclone_2	Subclone_2	CGGATAGTGG	CGGATAGTGG
AGCGCATTCCGTGCTC-1_Subclone_2	Subclone_2	AGAGTTACGC	AGAGTTACGC
AGCGCATTCCGTTAAG-1_M1_LL	M1_LL	TGATAATTTC	TGATAATTTC
AGCGCATTCCTGCGCT-1_Subclone_1	Subclone_1	AGTGAACCAA	AGTGAACCAA
AGCGCATTCCTGTGAA-1_Initial_1	Initial_1	AGAGGAGCTG	AGAGGAGCTG
AGCGCATTCCTTCAGT-1_Subclone_2	Subclone_2	AGAGTTACGC	AGAGTTACGC
AGCGCATTCGAACCTA-1_Subclone_2	Subclone_2	ATCCATACGA	ATCCATACGA
AGCGCATTCGAACGTC-1_Subclone_1	Subclone_1	AGAGTTACGC	AGAGTTACGC
AGCGCATTCGAGGTCT-1_M2_LL1	M2_LL1	AATGTTACAA	AATGTTACAA
AGCGCATTCGAGGTCT-1_Subclone_2	Subclone_2	ATCCATACGA	ATCCATACGA
AGCGCATTCGATCATG-1_Subclone_1	Subclone_1	CGGATAGTGG	CGGATAGTGG
AGCGCATTCGTAATCG-1_Subclone_1	Subclone_1	CCAAGAATAA	CCAAGAATAA
AGCGCCATCAAGTCCA-1_Subclone_2	Subclone_2	CCAAGAATAA	CCAAGAATAA
AGCGCCATCAATCGTG-1_Subclone_1	Subclone_1	GCCTTATCAC	GCCTTATCAC
AGCGCCATCAATTCGG-1_Initial_2	Initial_2	AGGAACACAT	AGAAACACAT
AGCGCCATCACCTATC-1_Initial_2	Initial_2	TCGGCCCAGG	TCGGCCCAGG
AGCGCCATCACCTCGC-1_Subclone_2	Subclone_2	CTATGGTAAG	CTATGGTAAG
AGCGCCATCACGTAAT-1_Subclone_2	Subclone_2	ACACACCATC	ACACACCATC
AGCGCCATCACTATGG-1_Subclone_2	Subclone_2	ATCCATACGA	ATCCATACGA
AGCGCCATCATATCCC-1_Subclone_1	Subclone_1	CTATGGTAAG	CTATGGTAAG
AGCGCCATCATATGGT-1_M1_LL	M1_LL	TAAGGGCAAC	TAAGGGCAAC
AGCGCCATCATATGGT-1_Subclone_2	Subclone_2	AGAGTTACGC	AGAGTTACGC
AGCGCCATCCACCGCT-1_Initial_1	Initial_1	GAAGCGAAAG	GAAGCGAAAG
AGCGCCATCCATAGCA-1_Subclone_1	Subclone_1	AGAGTTACGC	AGAGTTACGC
AGCGCCATCCATGTCT-1_Subclone_1	Subclone_1	ATCCATACGA	ATCCATACGA
AGCGCCATCCCATATC-1_M1_LN	M1_LN	GATACGTGAC	GATACGTGAC
AGCGCCATCCCTGGTC-1_Initial_1	Initial_1	AGGTCGATAA	AGGTCGATAA
AGCGCCATCCGCATGG-1_Subclone_2	Subclone_2	ATCCATACGA	ATCCATACGA
AGCGCCATCCGTCAGG-1_Subclone_2	Subclone_2	ACACACCATC	ACACACCATC
AGCGCCATCCGTCCTA-1_Subclone_1	Subclone_1	CCAAGAATAA	CCAAGAATAA
AGCGCCATCCGTGAAC-1_Initial_1	Initial_1	CAGAATAAAC	CAGAATAAAC
AGCGCCATCCGTGCAG-1_Subclone_1	Subclone_1	ACACACCATC	ACACACCATC
AGCGCCATCCTCACAT-1_Subclone_1	Subclone_1	CCAAGAATAA	CCAAGAATAA
AGCGCCATCCTCGATT-1_M2_LV	M2_LV	ATGATCATAT	ATGATCATAT
AGCGCCATCCTCGTTG-1_Subclone_2	Subclone_2	AGTGAACCAA	AGTGAACCAA
AGCGCCATCCTCTAGT-1_Initial_2	Initial_2	ATGACATATT	ATGACATATT
AGCGCCATCCTGCGAG-1_Subclone_1	Subclone_1	CCAAGAATAA	CCAAGAATAA
AGCGCCATCCTTCGTG-1_Subclone_1	Subclone_1	CCAAGAATAA	CCAAGAATAA
AGCGCCATCCTTGATC-1_Subclone_2	Subclone_2	CCAAGAATAA	CCAAGAATAA
AGCGCCATCGACATTG-1_Initial_2	Initial_2	ACACACTAAG	ACACACTAAG
AGCGCCATCGACTTAG-1_Initial_2	Initial_2	AACGGAGCAG	AACGGAGCAG
AGCGCCATCGATCGCG-1_Initial_1	Initial_1	GAGTTATGAG	GAGTTATGAG
AGCGCCATCGATTCCT-1_M2_LV	M2_LV	GCATTAGCGA	GCATTAGCGA
AGCGCCATCGATTGAT-1_Subclone_2	Subclone_2	AGAGTTACGC	AGAGTTACGC
AGCGCCATCGCGCTTC-1_Subclone_2	Subclone_2	AGAGTTACGC	AGAGTTACGC
AGCGCCATCGCTCGCT-1_Subclone_1	Subclone_1	ACACACCATC	ACACACCATC
AGCGCCATCGTTAAGT-1_Subclone_1	Subclone_1	GCCTTATCAC	GCCTTATCAC
AGCGCCATCGTTACTC-1_Subclone_2	Subclone_2	AGAGTTACGC	AGAGTTACGC
AGCGCCATCTAACCTC-1_Subclone_1	Subclone_1	AGAGTTACGC	AGAGTTACGC
AGCGCCATCTAGGCGT-1_Subclone_1	Subclone_1	ACCGCATAAC	ACCGCATAAC
AGCGCCATCTATGCAG-1_Initial_2	Initial_2	TTTGTCTGAG	TTTGTCTGAG
AGCGCCATCTGGGCAT-1_Subclone_2	Subclone_2	CGGATAGTGG	CGGATAGTGG
AGCGCCATCTGTGATG-1_Subclone_2	Subclone_2	ACACACCATC	ACACACCATC
AGCGCCTGTAACCGAA-1_Subclone_2	Subclone_2	CCAAGAATAA	CCAAGAATAA
AGCGCCTGTAACGCGG-1_Initial_1	Initial_1	AGAGAGCCGG	AGAGAGCCGG
AGCGCCTGTAGGCGCA-1_Subclone_1	Subclone_1	GAGCTAATAA	GAGCTAATAA
AGCGCCTGTAGTAGTG-1_Subclone_2	Subclone_2	ATCCATACGA	ATCCATACGA
AGCGCCTGTAGTGTGA-1_Initial_2	Initial_2	ATATGGGGGT	ATATGGGGGT
AGCGCCTGTATAGCTC-1_Subclone_1	Subclone_1	CCAAGAATAA	CCAAGAATAA
AGCGCCTGTATGGACA-1_Subclone_1	Subclone_1	ATCCATACGA	ATCCATACGA
AGCGCCTGTCAGCTCA-1_Subclone_2	Subclone_2	ATCCATACGA	ATCCATACGA
AGCGCCTGTCAGGAGT-1_Initial_2	Initial_2	CTAACAAAGA	ATAACAAAGA
AGCGCCTGTCTCCAAG-1_Initial_2	Initial_2	ATCACAAGAC	ATCACAAGAC
AGCGCCTGTCTGTGTG-1_Initial_2	Initial_2	CTTAGTACCT	CTTAGTACCT
AGCGCCTGTGAACGTA-1_Subclone_2	Subclone_2	CCAAGAATAA	CCAAGAATAA
AGCGCCTGTGAAGTTG-1_Subclone_2	Subclone_2	ATCCATACGA	ATCCATACGA
AGCGCCTGTGGAGCCA-1_Subclone_2	Subclone_2	GAGCTAATAA	GAGCTAATAA
AGCGCCTGTGGCCAAG-1_Subclone_2	Subclone_2	CCAAGAATAA	CCAAGAATAA
AGCGCCTGTGGCGATG-1_Subclone_1	Subclone_1	AGAGTTACGC	AGAGTTACGC
AGCGCCTGTGGGTCAG-1_Subclone_1	Subclone_1	CGGATAGTGG	CGGATAGTGG
AGCGCCTGTTAATGGG-1_Subclone_1	Subclone_1	ATCCATACGA	ATCCATACGA
AGCGCCTGTTACACAC-1_Subclone_2	Subclone_2	ACCGCATAAC	ACCGCATAAC
AGCGCCTGTTACACGT-1_Subclone_2	Subclone_2	AGAGTTACGC	AGAGTTACGC
AGCGCCTGTTAGCTGT-1_Initial_2	Initial_2	GAGGAGAGGA	GAGGAGAGGA
AGCGCCTGTTATCGCG-1_M2_LV	M2_LV	ATGATCATAT	ATGATCATAT
AGCGCCTGTTCCGCAA-1_Subclone_2	Subclone_2	CCAAGAATAA	CCAAGAATAA
AGCGCCTGTTCCGTGA-1_M2_LV	M2_LV	ATGATCATAT	ATGATCATAT
AGCGCCTGTTCTGTAA-1_Subclone_1	Subclone_1	ATCCATACGA	ATCCATACGA
AGCGCCTGTTGCGTCA-1_Subclone_2	Subclone_2	AGAGTTACGC	AGAGTTACGC
AGCGCCTGTTGGCTGC-1_Initial_1	Initial_1	AGAACCATGC	AGAACCATGC
AGCGCCTGTTGTAACC-1_Initial_1	Initial_1	CTCTGGAAAT	CTCTGGAAAT
AGCGCCTGTTTCCGAG-1_Initial_2	Initial_2	AGGTGGACCG	AGGTGGACCG
AGCGCCTGTTTCCGAG-1_M2_LL2	M2_LL2	CGACACAGCT	CGACACAGCT
AGCGCCTGTTTCCTCA-1_M1_LN	M1_LN	TCTTTATGGG	TCTTTATGGG
AGCGCCTGTTTCGCCT-1_Subclone_2	Subclone_2	AGAGTTACGC	AGAGTTACGC
AGCGCCTGTTTGAGTC-1_Subclone_2	Subclone_2	AGAGTTACGC	AGAGTTACGC
AGCGGATGTAAGCGGT-1_M1_LN	M1_LN	AAGGGGACAT	AAGGGGACAT
AGCGGATGTAAGGTAT-1_Initial_2	Initial_2	CAGACGCAAG	CAGACGCAAG
AGCGGATGTAAGTGCA-1_Subclone_1	Subclone_1	CCAAGAATAA	CCAAGAATAA
AGCGGATGTAATGTGG-1_M2_LV	M2_LV	ATGATCATAT	ATGATCATAT
AGCGGATGTAGCGAGT-1_Subclone_1	Subclone_1	AGAGTTACGC	AGAGTTACGC
AGCGGATGTAGGTTGA-1_Initial_2	Initial_2	AGTCATTCGC	AGTCATTCGC
AGCGGATGTAGTCAAG-1_Subclone_2	Subclone_2	GAGCTAATAA	GAGCTAATAA
AGCGGATGTAGTGCAA-1_Subclone_1	Subclone_1	AGAGTTACGC	AGAGTTACGC
AGCGGATGTATTGCCG-1_Initial_1	Initial_1	GCAGAACGAA	GCAGAACGAA
AGCGGATGTATTGGTC-1_Subclone_2	Subclone_2	AGAGTTACGC	AGAGTTACGC
AGCGGATGTCAGCTTG-1_M2_LV	M2_LV	ATGATCATAT	ATGATCATAT
AGCGGATGTCAGGGCA-1_Subclone_1	Subclone_1	AGAGTTACGC	AGAGTTACGC
AGCGGATGTCAGTATC-1_Subclone_2	Subclone_2	AGAGTTACGC	AGAGTTACGC
AGCGGATGTCAGTGCC-1_Initial_2	Initial_2	ACATCCTAAG	ACATCCTAAG
AGCGGATGTCATCCTC-1_Subclone_2	Subclone_2	ATCCATACGA	ATCCATACGA
AGCGGATGTCATGTGT-1_Initial_2	Initial_2	AGGAAGTCGA	AGGAAGTCGA
AGCGGATGTCTAGAGA-1_Subclone_1	Subclone_1	TAAACTAAGC	TAAACTAAGC
AGCGGATGTCTCCACT-1_Subclone_2	Subclone_2	CGGATAGTGG	CGGATAGTGG
AGCGGATGTGAGCCGA-1_M1_LN	M1_LN	AGAGACTTCA	AGAGACTTCA
AGCGGATGTGAGTGGT-1_M2_LV	M2_LV	ATGATCATAT	ATGATCATAT
AGCGGATGTGCAACTT-1_Initial_1	Initial_1	GTAATTCCAC	GTAATTCCAC
AGCGGATGTGCACCGT-1_Initial_2	Initial_2	TTCCGCGGGA	TTCCGCGGGA
AGCGGATGTGCGAGAT-1_Subclone_1	Subclone_1	AGAGTTACGC	AGAGTTACGC
AGCGGATGTGCGGACA-1_Initial_2	Initial_2	CGTTCGTGGC	CGTTCGTGGC
AGCGGATGTGGACCCT-1_Subclone_2	Subclone_2	ACACACCATC	ACACACCATC
AGCGGATGTGGACCGA-1_Subclone_1	Subclone_1	ATCCATACGA	ATCCATACGA
AGCGGATGTTAGACAG-1_Subclone_1	Subclone_1	CCAAGAATAA	CCAAGAATAA
AGCGGATGTTAGAGTG-1_M2_LV	M2_LV	ATGATCATAT	ATGATCATAT
AGCGGATGTTAGTCAC-1_Subclone_2	Subclone_2	AGAGTTACGC	AGAGTTACGC
AGCGGATGTTATAGGG-1_Initial_2	Initial_2	ACGTAAAAAC	ACGTAAAAAC
AGCGGATGTTATGGAG-1_Subclone_1	Subclone_1	GAGCTAATAA	GAGCTAATAA
AGCGGATGTTCCTGAG-1_Subclone_2	Subclone_2	ATCCATACGA	ATCCATACGA
AGCGGATGTTCGCACA-1_Subclone_2	Subclone_2	AGAGTTACGC	AGAGTTACGC
AGCGGATGTTCGGTCA-1_Initial_2	Initial_2	ACACCATAGA	ACACCATAGA
AGCGGATGTTGAATGG-1_Subclone_1	Subclone_1	CCAAGAATAA	CCAAGAATAA
AGCGGATGTTGCGTCA-1_Initial_1	Initial_1	CAATGCTAAT	CAACGCTAAT
AGCGGATGTTGCTGTG-1_Subclone_1	Subclone_1	AGAGTTACGC	AGAGTTACGC
AGCGGATGTTGTGCAT-1_Subclone_1	Subclone_1	AGAGTTACGC	AGAGTTACGC
AGCGGATGTTTAAGCC-1_Subclone_2	Subclone_2	AGAGTTACGC	AGAGTTACGC
AGCGGATGTTTACGCG-1_Subclone_1	Subclone_1	CCAAGAATAA	CCAAGAATAA
AGCGGATGTTTGATGC-1_Subclone_2	Subclone_2	AGAGTTACGC	AGAGTTACGC
AGCGGGACAAACTATG-1_Subclone_2	Subclone_2	AGAGTTACGC	AGAGTTACGC
AGCGGGACAAACTCGG-1_Initial_2	Initial_2	GCCGCGAATG	GCCGCGAATG
AGCGGGACAAACTGAC-1_Subclone_2	Subclone_2	AGAGTTACGC	AGAGTTACGC
AGCGGGACAAACTTAG-1_Subclone_2	Subclone_2	ATCCATACGA	ATCCATACGA
AGCGGGACAAGCATAC-1_Subclone_1	Subclone_1	ATCCATACGA	ATCCATACGA
AGCGGGACAAGCCGAC-1_Initial_2	Initial_2	TTGATCCATG	TTGATCCATG
AGCGGGACAAGTAGCT-1_Initial_2	Initial_2	GGGGTACTAA	GGGGTACTAA
AGCGGGACAAGTTCCC-1_Initial_1	Initial_1	TAAAAGGAAA	TAAAAGGAAA
AGCGGGACAATCAAGC-1_Subclone_1	Subclone_1	ATCCATACGA	ATCCATACGA
AGCGGGACAATCGCTC-1_Subclone_2	Subclone_2	AGAGTTACGC	AGAGTTACGC
AGCGGGACAATCTGAA-1_Subclone_1	Subclone_1	CGGATAGTGG	CGGATAGTGG
AGCGGGACAATGCCCT-1_Subclone_2	Subclone_2	ATCCATACGA	ATCCATACGA
AGCGGGACAATGTCAA-1_Subclone_1	Subclone_1	GCCTTATCAC	GCCTTATCAC
AGCGGGACAATGTCAA-1_Subclone_2	Subclone_2	ACACACCATC	ACACACCATC
AGCGGGACACAAGCGC-1_M1_LN	M1_LN	CAACGCATCA	CAACGCATCA
AGCGGGACACAGGCAC-1_M2_LL2	M2_LL2	GCCGGCAGAA	GCCGGCAGAA
AGCGGGACACAGGCAC-1_Subclone_2	Subclone_2	ACCGCATAAC	ACCGCATAAC
AGCGGGACACATGCGA-1_Subclone_1	Subclone_1	ATCCATACGA	ATCCATACGA
AGCGGGACACCAACTC-1_Subclone_2	Subclone_2	ATCCATACGA	ATCCATACGA
AGCGGGACACCACACT-1_Initial_1	Initial_1	AACAAGACAA	GACAAGACAA
AGCGGGACACCTCACG-1_Subclone_1	Subclone_1	CCAAGAATAA	CCAAGAATAA
AGCGGGACACTAGCTC-1_Initial_2	Initial_2	GTCGGTTACG	GTCGGTTACG
AGCGGGACACTATATC-1_Subclone_1	Subclone_1	ATCCATACGA	ATCCATACGA
AGCGGGACAGGAAGCG-1_Initial_2	Initial_2	CAAAGGAGGA	CAAAGGAGGA
AGCGGGACAGGATCAT-1_Initial_1	Initial_1	TTCGGATGGT	TTCGGATGGT
AGCGGGACAGGCTACA-1_Subclone_1	Subclone_1	CGGATAGTGG	CGGATAGTGG
AGCGGGACAGGCTTGA-1_Subclone_2	Subclone_2	CCAAGAATAA	CCAAGAATAA
AGCGGGACAGGGCAAG-1_Initial_1	Initial_1	AACAATACGA	AACAATACGA
AGCGGGACAGGGCATC-1_M2_LL1	M2_LL1	AAAGGCACCG	AAAGGCACCG
AGCGGGACAGTACTCC-1_Subclone_1	Subclone_1	ACACACCATC	ACACACCATC
AGCGGGACATAAGGGA-1_Initial_2	Initial_2	AGGGAACGAA	AGGGAACGAA
AGCGGGACATAGACCG-1_Subclone_1	Subclone_1	ATCCATACGA	ATCCATACGA
AGCGGGACATCACGGA-1_Initial_2	Initial_2	TAAGTACAGT	TAAGTACAGT
AGCGGGACATCCGCTG-1_M1_LN	M1_LN	AAGGGGACAT	AAGGGGACAT
AGCGGGACATCCTGAC-1_Subclone_2	Subclone_2	ACACACCATC	ACACACCATC
AGCGGGACATCCTTGA-1_Initial_2	Initial_2	CGATAGACAA	CGCTAGACAA
AGCGGGACATCGACAG-1_Subclone_1	Subclone_1	CGGATAGTGG	CGGATAGTGG
AGCGGGACATCGTACC-1_Initial_2	Initial_2	TGAAGGGTAA	TGAAGGGTAA
AGCGGGACATTACACT-1_Subclone_2	Subclone_2	ATCCATACGA	ATCCATACGA
AGCGGGACATTAGCTT-1_Initial_2	Initial_2	GCACAAGGAG	GCACAAGGAG
AGCGGTAAGAACCTAT-1_Subclone_2	Subclone_2	ATCCATACGA	ATCCATACGA
AGCGGTAAGAAGCGAT-1_M3_LL1	M3_LL1	ACGTGGTGCT	ACGTGGTGCT
AGCGGTAAGAAGCGGC-1_Subclone_1	Subclone_1	GCCTTATCAC	GCCTTATCAC
AGCGGTAAGAAGGGTT-1_Subclone_1	Subclone_1	ATCCATACGA	ATCCATACGA
AGCGGTAAGAATCCAT-1_Subclone_2	Subclone_2	AGAGTTACGC	AGAGTTACGC
AGCGGTAAGATAGACA-1_Subclone_2	Subclone_2	CCAAGAATAA	CCAAGAATAA
AGCGGTAAGATTACGT-1_Subclone_1	Subclone_1	AGAGTTACGC	AGAGTTACGC
AGCGGTAAGATTCGCA-1_M2_LV	M2_LV	ATGATCATAT	ATGATCATAT
AGCGGTAAGATTGAAG-1_Subclone_2	Subclone_2	AGAGTTACGC	AGAGTTACGC
AGCGGTAAGATTGACT-1_Subclone_1	Subclone_1	GCCTTATCAC	GCCTTATCAC
AGCGGTAAGCAGGCAA-1_Subclone_1	Subclone_1	AGAGTTACGC	AGAGTTACGC
AGCGGTAAGCATTAGT-1_Initial_2	Initial_2	CACCGAGCAT	CACCGAGCAT
AGCGGTAAGCATTCGA-1_Subclone_2	Subclone_2	AGAGTTACGC	AGAGTTACGC
AGCGGTAAGCCTGACG-1_Subclone_2	Subclone_2	AGAGTTACGC	AGAGTTACGC
AGCGGTAAGCGAAGTG-1_Subclone_1	Subclone_1	AGAGTTACGC	AGAGTTACGC
AGCGGTAAGCGACTTA-1_M2_LV	M2_LV	ATGATCATAT	ATGATCATAT
AGCGGTAAGCGATTCA-1_Subclone_1	Subclone_1	ACCGCATAAC	ACCGCATAAC
AGCGGTAAGCGGACTT-1_Subclone_1	Subclone_1	ATCCATACGA	ATCCATACGA
AGCGGTAAGCGGTGAA-1_Subclone_2	Subclone_2	CCAAGAATAA	CCAAGAATAA
AGCGGTAAGCTACGCG-1_Subclone_2	Subclone_2	ACACACCATC	ACACACCATC
AGCGGTAAGCTATCGA-1_Subclone_1	Subclone_1	CCAAGAATAA	CCAAGAATAA
AGCGGTAAGCTATGTG-1_Subclone_1	Subclone_1	AGAGTTACGC	AGAGTTACGC
AGCGGTAAGCTTACGA-1_Initial_2	Initial_2	CGACAGGGAG	CGACAGGGAT
AGCGGTAAGCTTAGAT-1_Subclone_1	Subclone_1	ACACACCATC	ACACACCATC
AGCGGTAAGGATTGCC-1_Subclone_2	Subclone_2	ATCCATACGA	ATCCATACGA
AGCGGTAAGGCGAGGT-1_Initial_2	Initial_2	GAATGCACAC	GAATGCACAC
AGCGGTAAGGCGTCAT-1_Subclone_1	Subclone_1	AGAGTTACGC	AGAGTTACGC
AGCGGTAAGGCGTTCG-1_Subclone_1	Subclone_1	AGAGTTACGC	AGAGTTACGC
AGCGGTAAGGCTACTA-1_Subclone_1	Subclone_1	AGAGTTACGC	AGAGTTACGC
AGCGGTAAGGCTCCAG-1_M2_LL2	M2_LL2	GGTCTGCGCC	GGTCTGCGCC
AGCGGTAAGGGCAGGT-1_Subclone_1	Subclone_1	CTATGGTAAG	CTATGGTAAG
AGCGGTAAGGGGCAAC-1_Subclone_2	Subclone_2	ACACACCATC	ACACACCATC
AGCGGTAAGGTCACGT-1_Subclone_2	Subclone_2	AGAGTTACGC	AGAGTTACGC
AGCGGTAAGGTCACTA-1_Subclone_2	Subclone_2	CTATGGTAAG	CTATGGTAAG
AGCGGTAAGGTTCGCG-1_Subclone_1	Subclone_1	AGAGTTACGC	AGAGTTACGC
AGCGGTAAGGTTGAGG-1_Subclone_2	Subclone_2	ATCCATACGA	ATCCATACGA
AGCGGTAAGTAAGGAC-1_Subclone_1	Subclone_1	ACACACCATC	ACACACCATC
AGCGGTAAGTAGCATT-1_Subclone_2	Subclone_2	ACACACCATC	ACACACCATC
AGCGGTAAGTAGCGAG-1_Subclone_2	Subclone_2	ACACACCATC	ACACACCATC
AGCGGTAAGTAGTCCA-1_Subclone_2	Subclone_2	AGAGTTACGC	AGAGTTACGC
AGCGGTAAGTATCTCC-1_Subclone_1	Subclone_1	AGAGTTACGC	AGAGTTACGC
AGCGGTAAGTATGAGA-1_Subclone_1	Subclone_1	CCAAGAATAA	CCAAGAATAA
AGCGGTAAGTCAATCG-1_Subclone_2	Subclone_2	ATCCATACGA	ATCCATACGA
AGCGGTAAGTCGCGTG-1_Subclone_2	Subclone_2	ATCCATACGA	ATCCATACGA
AGCGGTAAGTGACGGA-1_Subclone_2	Subclone_2	GCCTTATCAC	GCCTTATCAC
AGCGGTAAGTTGGTAT-1_Initial_2	Initial_2	AAGGAAAAAA	AAGAAAAAAA
AGCGGTTTCAAGTATC-1_Subclone_1	Subclone_1	CGGATAGTGG	CGGATAGTGG
AGCGGTTTCAAGTCCA-1_Subclone_2	Subclone_2	ATCCATACGA	ATCCATACGA
AGCGGTTTCAATGGAA-1_Initial_2	Initial_2	AGAGTCACAG	AGAGTCACAG
AGCGGTTTCAATGGTT-1_M2_LL2	M2_LL2	AAAGTGACAA	AAAGTGACAA
AGCGGTTTCACACACA-1_Initial_2	Initial_2	AAACAAACAT	AAACCAACAT
AGCGGTTTCACACCGG-1_M1_LN	M1_LN	CCAAGGGCTT	CCAAGGGCTT
AGCGGTTTCACCTGCC-1_Subclone_1	Subclone_1	AGAGTTACGC	AGAGTTACGC
AGCGGTTTCACCTGGG-1_Subclone_1	Subclone_1	ACACACCATC	ACACACCATC
AGCGGTTTCACCTTCG-1_Initial_2	Initial_2	GCCGTTACGC	GCCGTTACGC
AGCGGTTTCACGCTAA-1_Subclone_1	Subclone_1	CCAAGAATAA	CCAAGAATAA
AGCGGTTTCAGCAGGA-1_Subclone_1	Subclone_1	AGAGTTACGC	AGAGTTACGC
AGCGGTTTCAGGCAAG-1_Initial_1	Initial_1	ATGACCACAC	ATGACCACAC
AGCGGTTTCAGGGAAT-1_Subclone_2	Subclone_2	ATCCATACGA	ATCCATACGA
AGCGGTTTCAGGTAGG-1_Subclone_1	Subclone_1	CCAAGAATAA	CCAAGAATAA
AGCGGTTTCAGTATGT-1_Subclone_1	Subclone_1	AGAGTTACGC	AGAGTTACGC
AGCGGTTTCAGTTAGT-1_Subclone_1	Subclone_1	ACACACCATC	ACACACCATC
AGCGGTTTCATGGCGT-1_Subclone_1	Subclone_1	AGAGTTACGC	AGAGTTACGC
AGCGGTTTCATGTGGC-1_Subclone_2	Subclone_2	ACACACCATC	ACACACCATC
AGCGGTTTCCATCCTG-1_Initial_1	Initial_1	GCCGCCAGAA	GCCGGCAGAA
AGCGGTTTCCCGGCAA-1_Subclone_1	Subclone_1	CCAAGAATAA	CCAAGAATAA
AGCGGTTTCCCTCACA-1_Subclone_1	Subclone_1	CCAAGAATAA	CCAAGAATAA
AGCGGTTTCCCTCAGC-1_Initial_1	Initial_1	AAAAACAAAA	AAAAACAAAA
AGCGGTTTCCCTCTAG-1_Subclone_2	Subclone_2	CCAAGAATAA	CCAAGAATAA
AGCGGTTTCCGCAAGT-1_Subclone_2	Subclone_2	ATCCATACGA	ATCCATACGA
AGCGGTTTCCGCTACC-1_Subclone_1	Subclone_1	ACCGCATAAC	ACCGCATAAC
AGCGGTTTCCGGTAGT-1_Initial_2	Initial_2	ACGCTCGACA	ACGCTCGACA
AGCGGTTTCCGTGCGA-1_Subclone_1	Subclone_1	CGGATAGTGG	CGGATAGTGG
AGCGGTTTCCTCAATC-1_Subclone_2	Subclone_2	ATCCATACGA	ATCCATACGA
AGCGGTTTCCTCATCG-1_Subclone_2	Subclone_2	ACACACCATC	ACACACCATC
AGCGGTTTCCTCTAAC-1_Subclone_2	Subclone_2	CCAAGAATAA	CCAAGAATAA
AGCGGTTTCCTGATAG-1_Subclone_2	Subclone_2	CGGATAGTGG	CGGATAGTGG
AGCGGTTTCCTTCAGT-1_Subclone_2	Subclone_2	CCAAGAATAA	CCAAGAATAA
AGCGGTTTCGAACCAC-1_Subclone_2	Subclone_2	GAGCTAATAA	GAGCTAATAA
AGCGGTTTCGAAGGGC-1_Initial_2	Initial_2	GACGAGAGCC	GACGAGAGCC
AGCGGTTTCGACATCA-1_Subclone_1	Subclone_1	CGGATAGTGG	CGGATAGTGG
AGCGGTTTCGACATTG-1_Subclone_1	Subclone_1	CGGATAGTGG	CGGATAGTGG
AGCGGTTTCGACTTAG-1_Subclone_2	Subclone_2	GCCTTATCAC	GCCTTATCAC
AGCGGTTTCGATGGGA-1_Initial_1	Initial_1	AACGAAACAG	AACGAAACAG
AGCGGTTTCGATTGCA-1_Subclone_2	Subclone_2	CGGATAGTGG	CGGATAGTGG
AGCGGTTTCGCGTAAC-1_Subclone_1	Subclone_1	CCAAGAATAA	CCAAGAATAA
AGCGGTTTCGCTGATA-1_M1_LN	M1_LN	GTGGAAGCAA	GTGGAAGCAA
AGCGGTTTCGTACAGC-1_Initial_2	Initial_2	GAAGACAGAA	GAAGACAGAA
AGCGGTTTCGTACGGT-1_Subclone_2	Subclone_2	ACACACCATC	ACACACCATC
AGCGGTTTCGTCTACT-1_Subclone_2	Subclone_2	CTATGGTAAG	CTATGGTAAG
AGCGGTTTCGTTAGAT-1_Initial_1	Initial_1	GAACTGACGG	GAACTGACGG
AGCGGTTTCTAGATAC-1_Initial_2	Initial_2	GAATGGCGTG	GAATGGCGTG
AGCGGTTTCTGTCTGT-1_Subclone_2	Subclone_2	CGGATAGTGG	CGGATAGTGG
AGCGGTTTCTGTGAAT-1_Subclone_1	Subclone_1	AGAGTTACGC	AGAGTTACGC
AGCGTAAGTAACCCTG-1_M1_LN	M1_LN	GTGGACAGCA	GTGGACAGCA
AGCGTAAGTAAGCGAC-1_Subclone_1	Subclone_1	AGAGTTACGC	AGAGTTACGC
AGCGTAAGTAATCCGT-1_Subclone_1	Subclone_1	ATCCATACGA	ATCCATACGA
AGCGTAAGTCAAGCCC-1_Subclone_1	Subclone_1	ATCCATACGA	ATCCATACGA
AGCGTAAGTCAAGGAC-1_Subclone_2	Subclone_2	CCAAGAATAA	CCAAGAATAA
AGCGTAAGTCAAGGCG-1_Initial_1	Initial_1	CGCACCCGGT	CGCACCCGGT
AGCGTAAGTCAGGCTC-1_M2_LV	M2_LV	ATGATCATAT	ATGATCATAT
AGCGTAAGTCAGTATC-1_Subclone_2	Subclone_2	ACACACCATC	ACACACCATC
AGCGTAAGTCAGTTCG-1_Subclone_1	Subclone_1	CGGATAGTGG	CGGATAGTGG
AGCGTAAGTCCATACG-1_Subclone_2	Subclone_2	GAGCTAATAA	GAGCTAATAA
AGCGTAAGTCCATCCT-1_Subclone_1	Subclone_1	GAGCTAATAA	GAGCTAATAA
AGCGTAAGTCTGTGTG-1_Subclone_1	Subclone_1	AGAGTTACGC	AGAGTTACGC
AGCGTAAGTGAGTCGG-1_Subclone_2	Subclone_2	AGAGTTACGC	AGAGTTACGC
AGCGTAAGTGGAAGCT-1_Subclone_1	Subclone_1	CCAAGAATAA	CCAAGAATAA
AGCGTAAGTGGCGCAA-1_Initial_1	Initial_1	AATAAAAAAG	AATGAAAAAG
AGCGTAAGTTAGACCT-1_Subclone_1	Subclone_1	AGAGTTACGC	AGAGTTACGC
AGCGTAAGTTAGGCCC-1_Subclone_1	Subclone_1	AGAGTTACGC	AGAGTTACGC
AGCGTAAGTTAGGCCC-1_Subclone_2	Subclone_2	ATCCATACGA	ATCCATACGA
AGCGTAAGTTAGTGGA-1_Subclone_2	Subclone_2	ATCCATACGA	ATCCATACGA
AGCGTAAGTTATGCGT-1_Subclone_2	Subclone_2	CCAAGAATAA	CCAAGAATAA
AGCGTAAGTTCATCGG-1_Initial_1	Initial_1	AACGACAAGA	AACGACAAGA
AGCGTAAGTTCCCAGA-1_Subclone_2	Subclone_2	GCCTTATCAC	GCCTTATCAC
AGCGTAAGTTCCGTGA-1_Subclone_2	Subclone_2	GAGCTAATAA	GAGCTAATAA
AGCGTAAGTTGCAATC-1_Initial_1	Initial_1	CGAGCGAACC	CGAGCGAACC
AGCGTAAGTTGCATGT-1_Subclone_1	Subclone_1	AGAGTTACGC	AGAGTTACGC
AGCGTAAGTTGCCTAG-1_M2_LL2	M2_LL2	ACACGATCCT	ACACGATCCT
AGCGTAAGTTGCTAAC-1_Subclone_1	Subclone_1	GCCTTATCAC	GCCTTATCAC
AGCGTAAGTTGGAGAC-1_Subclone_1	Subclone_1	CGGATAGTGG	CGGATAGTGG
AGCGTAAGTTGTAACC-1_Subclone_1	Subclone_1	CTATGGTAAG	CTATGGTAAG
AGCGTAAGTTGTGACT-1_M1_LN	M1_LN	AACTAGCGAG	AACTAGCGAG
AGCGTAAGTTTACTAG-1_Subclone_1	Subclone_1	AGAGTTACGC	AGAGTTACGC
AGCGTAAGTTTCGGCA-1_Initial_1	Initial_1	AAGGGAAGCT	AAGGGAAGCT
AGCGTAAGTTTGAGAG-1_Subclone_1	Subclone_1	CGGATAGTGG	CGGATAGTGG
AGCGTAAGTTTGGACT-1_Subclone_2	Subclone_2	GAGCTAATAA	GAGCTAATAA
AGCGTCCGTAACCCTG-1_Subclone_2	Subclone_2	AGAGTTACGC	AGAGTTACGC
AGCGTCCGTAAGCAGC-1_Subclone_1	Subclone_1	CGGATAGTGG	CGGATAGTGG
AGCGTCCGTAAGGGCT-1_Subclone_1	Subclone_1	CCAAGAATAA	CCAAGAATAA
AGCGTCCGTAATGTGG-1_Subclone_1	Subclone_1	CGGATAGTGG	CGGATAGTGG
AGCGTCCGTAGCTCCA-1_Subclone_1	Subclone_1	TAAACTAAGC	TAAACTAAGC
AGCGTCCGTAGTAAGT-1_Subclone_2	Subclone_2	CCAAGAATAA	CCAAGAATAA
AGCGTCCGTATGGTCT-1_Subclone_2	Subclone_2	CCAAGAATAA	CCAAGAATAA
AGCGTCCGTATTGGTC-1_Subclone_2	Subclone_2	AGAGTTACGC	AGAGTTACGC
AGCGTCCGTCCATACG-1_M2_LL2	M2_LL2	ACACGATCCT	ACACGATCCT
AGCGTCCGTCCCGATA-1_M1_LN	M1_LN	CGATGAGGAA	CGATGAGGAA
AGCGTCCGTGAGACGT-1_Subclone_2	Subclone_2	CGGATAGTGG	CGGATAGTGG
AGCGTCCGTGAGGCAT-1_Initial_2	Initial_2	CATGAAACTG	CATGAAACTG
AGCGTCCGTGAGTGAC-1_Initial_2	Initial_2	GGACGACCCG	GGACGACCCG
AGCGTCCGTGAGTTAG-1_Subclone_1	Subclone_1	CGGATAGTGG	CGGATAGTGG
AGCGTCCGTGATCCTG-1_Subclone_1	Subclone_1	GCCTTATCAC	GCCTTATCAC
AGCGTCCGTGCATCGC-1_Subclone_2	Subclone_2	CGGATAGTGG	CGGATAGTGG
AGCGTCCGTGCATTCG-1_Subclone_1	Subclone_1	GAGCTAATAA	GAGCTAATAA
AGCGTCCGTGCGGTTC-1_Initial_1	Initial_1	GCGGCCGCTT	GCGGCCGCTT
AGCGTCCGTGGAAGGA-1_M1_LL	M1_LL	ACAAAGGCGA	ACAAAGGCGA
AGCGTCCGTTAACCCG-1_Initial_2	Initial_2	TCGTAGATAT	TCGTAGATAT
AGCGTCCGTTAAGGAT-1_Subclone_1	Subclone_1	ACACACCATC	ACACACCATC
AGCGTCCGTTAATCGC-1_Initial_2	Initial_2	CCCCCCGACA	CCCCCCGACA
AGCGTCCGTTAGCAGA-1_M2_LL2	M2_LL2	CGACAATCAA	CGACAATCAA
AGCGTCCGTTAGGCCC-1_Subclone_2	Subclone_2	CCAAGAATAA	CCAAGAATAA
AGCGTCCGTTAGTGGA-1_M1_LN	M1_LN	TTGATCCATG	TTGATCCATG
AGCGTCCGTTATGAGG-1_Initial_2	Initial_2	AGAGGAGATG	AGAGGAGCTG
AGCGTCCGTTATGGAG-1_Subclone_1	Subclone_1	AGAGTTACGC	AGAGTTACGC
AGCGTCCGTTCAAGCT-1_Subclone_2	Subclone_2	ATCCATACGA	ATCCATACGA
AGCGTCCGTTCAAGTC-1_Initial_1	Initial_1	CAGGTGAGAA	CAGGTGAGAA
AGCGTCCGTTCGCACA-1_Subclone_1	Subclone_1	GCCTTATCAC	GCCTTATCAC
AGCGTCCGTTCGCCAA-1_M1_LN	M1_LN	AAGGGGACAT	AAGGGGACAT
AGCGTCCGTTCGCTCT-1_Subclone_1	Subclone_1	CCAAGAATAA	CCAAGAATAA
AGCGTCCGTTCGGTTG-1_Subclone_1	Subclone_1	ATCCATACGA	ATCCATACGA
AGCGTCCGTTCGTAGT-1_Initial_1	Initial_1	CAGATGGCAA	CAGATGGCAA
AGCGTCCGTTCGTGCA-1_Subclone_2	Subclone_2	CCAAGAATAA	CCAAGAATAA
AGCGTCCGTTGAAGCA-1_Subclone_1	Subclone_1	CCAAGAATAA	CCAAGAATAA
AGCGTCCGTTGAAGTG-1_Subclone_2	Subclone_2	CCAAGAATAA	CCAAGAATAA
AGCGTCCGTTGACGGG-1_Initial_2	Initial_2	CAATCGAACT	GAATCGAACT
AGCGTCCGTTGCGGTC-1_Subclone_2	Subclone_2	AGAGTTACGC	AGAGTTACGC
AGCGTCCGTTGGTTAC-1_Subclone_2	Subclone_2	ATCCATACGA	ATCCATACGA
AGCGTCCGTTTACTTC-1_Initial_1	Initial_1	GAATCGAACT	GAATCGAACT
AGCGTCCGTTTAGGCT-1_Subclone_2	Subclone_2	AGAGTTACGC	AGAGTTACGC
AGCGTCCGTTTCAGCG-1_M1_LN	M1_LN	ACCGCCAAAA	ACCGCCAAAA
AGCGTTATCAATTCGG-1_Subclone_2	Subclone_2	AGAGTTACGC	AGAGTTACGC
AGCGTTATCAATTGGT-1_Subclone_1	Subclone_1	GCCTTATCAC	GCCTTATCAC
AGCGTTATCACAGGTC-1_Subclone_2	Subclone_2	AGAGTTACGC	AGAGTTACGC
AGCGTTATCACCTGGG-1_M1_LN	M1_LN	ACCGCCAAAA	ACCGCCAAAA
AGCGTTATCACGCAAC-1_Initial_2	Initial_2	GCACAGAAAA	GCACAGAAAA
AGCGTTATCACGCGAT-1_M3_LL1	M3_LL1	GTCATACGCA	GTCATACGCA
AGCGTTATCACGGACT-1_Initial_2	Initial_2	GGTCACAAAT	GGTCACAAAT
AGCGTTATCACGGACT-1_Subclone_2	Subclone_2	AGAGTTACGC	AGAGTTACGC
AGCGTTATCACGTGCG-1_Subclone_2	Subclone_2	CCAAGAATAA	CCAAGAATAA
AGCGTTATCACTTCCG-1_M2_LV	M2_LV	ATGATCATAT	ATGATCATAT
AGCGTTATCAGCAGGA-1_Initial_2	Initial_2	CGCTAGACAA	CGCTAGACAA
AGCGTTATCAGTATGT-1_Subclone_2	Subclone_2	CGGATAGTGG	CGGATAGTGG
AGCGTTATCAGTGCCG-1_Subclone_2	Subclone_2	CCAAGAATAA	CCAAGAATAA
AGCGTTATCATCGACA-1_Initial_2	Initial_2	GTGGATATCG	GTGGATATCG
AGCGTTATCATCGTAG-1_Subclone_1	Subclone_1	ACACACCATC	ACACACCATC
AGCGTTATCATCTGGA-1_Initial_2	Initial_2	TGAAATCCAG	TGAAATCCAG
AGCGTTATCATGCCTT-1_Initial_2	Initial_2	TCCCAAACGA	TCCCAAACGA
AGCGTTATCATGCTCT-1_Subclone_1	Subclone_1	ATCCATACGA	ATCCATACGA
AGCGTTATCATGTCTC-1_Initial_2	Initial_2	TAAGTGAGAG	TAAGTGAGAG
AGCGTTATCATGTGGC-1_Initial_2	Initial_2	CTACTTCGCC	CTACTTCGCC
AGCGTTATCCAATTCC-1_Subclone_2	Subclone_2	AGAGTTACGC	AGAGTTACGC
AGCGTTATCCACCGGA-1_Subclone_2	Subclone_2	CCAAGAATAA	CCAAGAATAA
AGCGTTATCCACGGAT-1_Subclone_2	Subclone_2	ACACACCATC	ACACACCATC
AGCGTTATCCAGGTAC-1_M1_LN	M1_LN	GCATTAGCGA	GCATTAGCGA
AGCGTTATCCATCAAG-1_Subclone_2	Subclone_2	AGAGTTACGC	AGAGTTACGC
AGCGTTATCCCGCGAA-1_Subclone_1	Subclone_1	ATCCATACGA	ATCCATACGA
AGCGTTATCCGCGTGA-1_Subclone_1	Subclone_1	ATCCATACGA	ATCCATACGA
AGCGTTATCCGGTGTG-1_Subclone_2	Subclone_2	ACACACCATC	ACACACCATC
AGCGTTATCCGTGATA-1_Subclone_1	Subclone_1	ACACACCATC	ACACACCATC
AGCGTTATCCTCAATC-1_Subclone_1	Subclone_1	AGAGTTACGC	AGAGTTACGC
AGCGTTATCCTCGACC-1_M2_LL1	M2_LL1	CGACAATCAA	CGACAATCAA
AGCGTTATCCTGAGTA-1_Initial_1	Initial_1	CAGGAAGGAA	CAGGAAGGAA
AGCGTTATCCTTAGAG-1_M1_LL	M1_LL	CAACCCAAGA	CAACCCAAGA
AGCGTTATCCTTCGCA-1_Subclone_1	Subclone_1	CGGATAGTGG	CGGATAGTGG
AGCGTTATCCTTGACT-1_Subclone_1	Subclone_1	CCAAGAATAA	CCAAGAATAA
AGCGTTATCGACCCGA-1_Subclone_2	Subclone_2	AGAGTTACGC	AGAGTTACGC
AGCGTTATCGACTGCG-1_Initial_1	Initial_1	CAACACCACA	CAACACCACA
AGCGTTATCGACTGCG-1_Subclone_2	Subclone_2	ACACACCATC	ACACACCATC
AGCGTTATCGATACGC-1_Subclone_2	Subclone_2	CCAAGAATAA	CCAAGAATAA
AGCGTTATCGATCAGC-1_Subclone_1	Subclone_1	ACACACCATC	ACACACCATC
AGCGTTATCGATCGGT-1_Subclone_2	Subclone_2	GAGCTAATAA	GAGCTAATAA
AGCGTTATCGATGTCA-1_Subclone_1	Subclone_1	AGAGTTACGC	AGAGTTACGC
AGCGTTATCGATTCCT-1_M1_LL	M1_LL	CGACCAGGAG	CGACCAGGAG
AGCGTTATCGCGACAT-1_Subclone_2	Subclone_2	ACACACCATC	ACACACCATC
AGCGTTATCGCGTAAC-1_Initial_2	Initial_2	AAAGACAGAA	GAAGACAGAA
AGCGTTATCGCTCCTA-1_Subclone_1	Subclone_1	AGAGTTACGC	AGAGTTACGC
AGCGTTATCGCTCTAT-1_Subclone_1	Subclone_1	GCCTTATCAC	GCCTTATCAC
AGCGTTATCGTTCACT-1_Subclone_1	Subclone_1	ATCCATACGA	ATCCATACGA
AGCGTTATCTAGCTGA-1_M1_LN	M1_LN	TCGGAAATAG	TCGGAAATAG
AGCGTTATCTAGGCGT-1_Initial_2	Initial_2	CCCAGATTGC	CCCAGATTGC
AGCGTTATCTGGTAAT-1_Subclone_2	Subclone_2	AGAGTTACGC	AGAGTTACGC
AGCGTTATCTGTAAGT-1_Initial_1	Initial_1	ACCAGGACCC	ACCAGGACCC
AGCGTTATCTGTCTAC-1_Subclone_2	Subclone_2	CGGATAGTGG	CGGATAGTGG
AGCGTTGCAAACCGGC-1_Subclone_2	Subclone_2	AGAGTTACGC	AGAGTTACGC
AGCGTTGCAAAGGGTA-1_Subclone_1	Subclone_1	ACACACCATC	ACACACCATC
AGCGTTGCAACCTCAC-1_Subclone_1	Subclone_1	ACACACCATC	ACACACCATC
AGCGTTGCAACCTGCT-1_Initial_2	Initial_2	CCCTGAACGA	CCCTGAACGA
AGCGTTGCAACTAGCG-1_Initial_2	Initial_2	CAGATTGATG	CAGATTGATG
AGCGTTGCAAGCGTTG-1_Initial_2	Initial_2	TCTTTATGGG	TCTTTATGGG
AGCGTTGCAAGTCGGC-1_Subclone_2	Subclone_2	AGAGTTACGC	AGAGTTACGC
AGCGTTGCAAGTCGTG-1_Subclone_1	Subclone_1	ACCGCATAAC	ACCGCATAAC
AGCGTTGCAAGTGATC-1_Subclone_1	Subclone_1	ATCCATACGA	ATCCATACGA
AGCGTTGCAATACCAA-1_Subclone_1	Subclone_1	ATCCATACGA	ATCCATACGA
AGCGTTGCAATCCTCA-1_Subclone_2	Subclone_2	AGAGTTACGC	AGAGTTACGC
AGCGTTGCAATGCCCT-1_M3_LL1	M3_LL1	CCTGGCTCCC	CCTGGCTCCC
AGCGTTGCACAATGAC-1_Initial_1	Initial_1	GTCATGCCAG	GTCATGCCAG
AGCGTTGCACATACGG-1_M2_LL1	M2_LL1	GAATAAGATA	GAATAAGATA
AGCGTTGCACATGCTC-1_Initial_2	Initial_2	CAGAGCCGCC	CAGAGCCGCC
AGCGTTGCACCATCAC-1_Subclone_2	Subclone_2	GCCTTATCAC	GCCTTATCAC
AGCGTTGCACCTACGT-1_M3_LL2	M3_LL2	TAATCGTAGC	TAATCGTAGC
AGCGTTGCACCTCAAC-1_Initial_2	Initial_2	TAGAGATGGG	TAGAGATGGG
AGCGTTGCACTAACTT-1_M1_LN	M1_LN	GTCTGTTCAA	GTCTGTTCAA
AGCGTTGCACTAGCTC-1_Subclone_2	Subclone_2	ATCCATACGA	ATCCATACGA
AGCGTTGCACTAGTCC-1_Subclone_2	Subclone_2	ATCCATACGA	ATCCATACGA
AGCGTTGCACTTGATT-1_Subclone_1	Subclone_1	ACACACCATC	ACACACCATC
AGCGTTGCAGCACTGA-1_M1_LN	M1_LN	AAGGGGACAT	AAGGGGACAT
AGCGTTGCAGCCTACT-1_Subclone_1	Subclone_1	CCAAGAATAA	CCAAGAATAA
AGCGTTGCAGCTACCT-1_Subclone_2	Subclone_2	ATCCATACGA	ATCCATACGA
AGCGTTGCAGGAACCC-1_Subclone_1	Subclone_1	CCAAGAATAA	CCAAGAATAA
AGCGTTGCAGGCTAAT-1_Subclone_2	Subclone_2	CGGATAGTGG	CGGATAGTGG
AGCGTTGCATCATATC-1_Subclone_1	Subclone_1	AGAGTTACGC	AGAGTTACGC
AGCGTTGCATCCGGTT-1_Subclone_2	Subclone_2	ATCCATACGA	ATCCATACGA
AGCGTTGCATCGAAGT-1_M1_LL	M1_LL	TAAGGGCAAC	TAAGGGCAAC
AGCGTTGCATCGGTGA-1_Initial_1	Initial_1	TCTTGTAAGT	TCTTGTAAGT
AGCGTTGCATGAGCAT-1_Subclone_1	Subclone_1	CCAAGAATAA	CCAAGAATAA
AGCGTTGCATGCTCCG-1_Subclone_2	Subclone_2	ACCGCATAAC	ACCGCATAAC
AGCGTTGCATGGCAAT-1_M2_LL1	M2_LL1	GAATAAGATA	GAATAAGATA
AGCGTTGCATTACCTG-1_Subclone_2	Subclone_2	AGAGTTACGC	AGAGTTACGC
AGCGTTGCATTGGCGA-1_Subclone_2	Subclone_2	ATCCATACGA	ATCCATACGA
AGCTAACCAAACCGTG-1_Subclone_1	Subclone_1	AGAGTTACGC	AGAGTTACGC
AGCTAACCAAAGGGAC-1_Initial_1	Initial_1	AAAAAAAAAA	AAAAACAAAA
AGCTAACCAACCAGGC-1_M1_LN	M1_LN	AGTGAGATAG	AGTGAGATAG
AGCTAACCAACCCTGT-1_Subclone_2	Subclone_2	ATCCATACGA	ATCCATACGA
AGCTAACCAACCTGGA-1_Subclone_2	Subclone_2	CCAAGAATAA	CCAAGAATAA
AGCTAACCAACGGGTC-1_Subclone_2	Subclone_2	CCAAGAATAA	CCAAGAATAA
AGCTAACCAACGTTCC-1_Subclone_2	Subclone_2	AGAGTTACGC	AGAGTTACGC
AGCTAACCAACTAGGT-1_Initial_2	Initial_2	CAAGATAACA	CAAGATAACA
AGCTAACCAAGCACCA-1_Subclone_2	Subclone_2	ACACACCATC	ACACACCATC
AGCTAACCAAGCCGTA-1_M2_LV	M2_LV	ATGATCATAT	ATGATCATAT
AGCTAACCAAGGTTCG-1_Subclone_2	Subclone_2	CTATGGTAAG	CTATGGTAAG
AGCTAACCAAGTAGAG-1_Initial_2	Initial_2	CTAAAACGAA	CTAAAACGAA
AGCTAACCAAGTGGAA-1_Initial_1	Initial_1	GGAAAACTGA	GGAAAACTGA
AGCTAACCAATAGGGA-1_Initial_2	Initial_2	GAACTAAGCA	GAACTAAGCA
AGCTAACCAATATGCA-1_Subclone_1	Subclone_1	ACACACCATC	ACACACCATC
AGCTAACCAATCCTCA-1_Subclone_2	Subclone_2	CCAAGAATAA	CCAAGAATAA
AGCTAACCAATGAGCT-1_Subclone_1	Subclone_1	ATCCATACGA	ATCCATACGA
AGCTAACCACAGCACA-1_Subclone_2	Subclone_2	CGGATAGTGG	CGGATAGTGG
AGCTAACCACAGGATT-1_Subclone_1	Subclone_1	CCAAGAATAA	CCAAGAATAA
AGCTAACCACAGGCTA-1_Subclone_1	Subclone_1	CCAAGAATAA	CCAAGAATAA
AGCTAACCACATTAAG-1_Initial_2	Initial_2	CTAACCAGGA	CTAACCAGGA
AGCTAACCACCAACCT-1_Subclone_1	Subclone_1	CCAAGAATAA	CCAAGAATAA
AGCTAACCACCACACT-1_Subclone_2	Subclone_2	ATCCATACGA	ATCCATACGA
AGCTAACCACCACAGA-1_Initial_2	Initial_2	GAAGCGACAC	GAAGCGACAC
AGCTAACCACCTGCCA-1_M2_LV	M2_LV	ATGATCATAT	ATGATCATAT
AGCTAACCACTAACCC-1_Subclone_1	Subclone_1	AGAGTTACGC	AGAGTTACGC
AGCTAACCACTCAAGG-1_Initial_1	Initial_1	GGGGGAGGGA	GGGGGAGGGA
AGCTAACCACTTGCTA-1_Initial_1	Initial_1	AGACCACAGC	AGACCACAGC
AGCTAACCACTTGGGA-1_Subclone_1	Subclone_1	ACACACCATC	ACACACCATC
AGCTAACCAGCTACTC-1_Initial_2	Initial_2	AACGACATGA	AACGACAAGA
AGCTAACCAGCTCTAC-1_Subclone_2	Subclone_2	ACACACCATC	ACACACCATC
AGCTAACCAGCTCTCG-1_M3_LL1	M3_LL1	GGTGTCGCGA	GGTGTCGCGA
AGCTAACCAGGAATCT-1_M3_LL2	M3_LL2	GTCATACGCA	GTCATACGCA
AGCTAACCAGGACAGG-1_Subclone_2	Subclone_2	CGGATAGTGG	CGGATAGTGG
AGCTAACCAGGCTTAG-1_Subclone_1	Subclone_1	ATCCATACGA	ATCCATACGA
AGCTAACCAGGGCACT-1_Initial_1	Initial_1	GGGCCAAAGC	GGGCCAAAGC
AGCTAACCAGGTAGCC-1_Subclone_2	Subclone_2	CCAAGAATAA	CCAAGAATAA
AGCTAACCAGGTTCCT-1_Initial_1	Initial_1	AAAACAAGTC	AAAACAAGTC
AGCTAACCAGTTGCCT-1_M1_LN	M1_LN	CAAAAGGGAA	CAAAAGGGAA
AGCTAACCAGTTGCGA-1_Subclone_1	Subclone_1	GCCTTATCAC	GCCTTATCAC
AGCTAACCATAGGGTT-1_Subclone_1	Subclone_1	AGAGTTACGC	AGAGTTACGC
AGCTAACCATCCGTCG-1_Subclone_1	Subclone_1	ACACACCATC	ACACACCATC
AGCTAACCATCCTTGA-1_M2_LV	M2_LV	ATGATCATAT	ATGATCATAT
AGCTAACCATCGGCTT-1_Initial_2	Initial_2	AGACCACCCA	AGACCACCCA
AGCTAACCATGCTACC-1_Subclone_2	Subclone_2	CTATGGTAAG	CTATGGTAAG
AGCTAACCATGCTGTC-1_Subclone_2	Subclone_2	AGAGTTACGC	AGAGTTACGC
AGCTAACCATGGCCTT-1_Subclone_2	Subclone_2	ACACACCATC	ACACACCATC
AGCTAACCATTACGAA-1_M1_LN	M1_LN	TGAAGGGTAA	TGAAGGGTAA
AGCTAACCATTCAGCC-1_Subclone_1	Subclone_1	ACACACCATC	ACACACCATC
AGCTAACCATTCGCAC-1_Initial_2	Initial_2	ACAGAGAATA	ACAGAGAATA
AGCTAACCATTGGCCT-1_Subclone_1	Subclone_1	AGAGTTACGC	AGAGTTACGC
AGCTAAGGTAACTCGT-1_Subclone_1	Subclone_1	AGAGTTACGC	AGAGTTACGC
AGCTAAGGTAAGTGTG-1_Subclone_2	Subclone_2	GAGCTAATAA	GAGCTAATAA
AGCTAAGGTAATGGTG-1_M1_LL	M1_LL	ACCTAGTAAA	ACCTAGTAAA
AGCTAAGGTAGCTGAA-1_Subclone_2	Subclone_2	CCAAGAATAA	CCAAGAATAA
AGCTAAGGTAGTAGAT-1_Subclone_2	Subclone_2	CGGATAGTGG	CGGATAGTGG
AGCTAAGGTATTAGGG-1_Subclone_2	Subclone_2	ATCCATACGA	ATCCATACGA
AGCTAAGGTATTGCGT-1_Subclone_2	Subclone_2	CCAAGAATAA	CCAAGAATAA
AGCTAAGGTCAAGGAC-1_Subclone_1	Subclone_1	CCAAGAATAA	CCAAGAATAA
AGCTAAGGTCAGGAGT-1_Subclone_1	Subclone_1	ACCGCATAAC	ACCGCATAAC
AGCTAAGGTCAGTTCG-1_Subclone_2	Subclone_2	GAGCTAATAA	GAGCTAATAA
AGCTAAGGTCATGAAG-1_Subclone_1	Subclone_1	AGAGTTACGC	AGAGTTACGC
AGCTAAGGTCTCACTC-1_M2_LV	M2_LV	ATGATCATAT	ATGATCATAT
AGCTAAGGTGACGAAC-1_Subclone_2	Subclone_2	CGGATAGTGG	CGGATAGTGG
AGCTAAGGTGAGAGGA-1_M1_LN	M1_LN	AAACTACTAA	AAACTACTAA
AGCTAAGGTGAGGACT-1_Initial_1	Initial_1	AGTGCTAGAC	AGTGCTAGAC
AGCTAAGGTGAGTCGG-1_M1_R	M1_R	AAATAGAAAT	AAATAGAAAT
AGCTAAGGTGAGTGAC-1_Subclone_2	Subclone_2	ATCCATACGA	ATCCATACGA
AGCTAAGGTGATGGTA-1_Subclone_1	Subclone_1	AGAGTTACGC	AGAGTTACGC
AGCTAAGGTGCAATTC-1_Subclone_1	Subclone_1	ATCCATACGA	ATCCATACGA
AGCTAAGGTGCACGTC-1_Subclone_2	Subclone_2	GCCTTATCAC	GCCTTATCAC
AGCTAAGGTGCATCGC-1_Subclone_1	Subclone_1	AGAGTTACGC	AGAGTTACGC
AGCTAAGGTGCGATCC-1_Subclone_2	Subclone_2	CCAAGAATAA	CCAAGAATAA
AGCTAAGGTGCGCATC-1_Subclone_2	Subclone_2	CCAAGAATAA	CCAAGAATAA
AGCTAAGGTGCGCCAT-1_M2_LL2	M2_LL2	AACGCCAGAC	AACGCCAGAC
AGCTAAGGTGCGGAAT-1_Subclone_2	Subclone_2	CGGATAGTGG	CGGATAGTGG
AGCTAAGGTGCGTGCT-1_Subclone_1	Subclone_1	CTATGGTAAG	CTATGGTAAG
AGCTAAGGTGGCGTAG-1_Subclone_2	Subclone_2	CGGATAGTGG	CGGATAGTGG
AGCTAAGGTGGCTCAC-1_Subclone_2	Subclone_2	CCAAGAATAA	CCAAGAATAA
AGCTAAGGTGGGTCCT-1_Initial_2	Initial_2	GGAAGAACTC	GGAAGAACTC
AGCTAAGGTGGGTCTC-1_M2_LV	M2_LV	ATGATCATAT	ATGATCATAT
AGCTAAGGTTAATCGC-1_M3_LL2	M3_LL2	GTCATACGCA	GTCATACGCA
AGCTAAGGTTCCCAAG-1_Subclone_1	Subclone_1	CCAAGAATAA	CCAAGAATAA
AGCTAAGGTTCCCGTT-1_Subclone_2	Subclone_2	AGAGTTACGC	AGAGTTACGC
AGCTAAGGTTCGTATA-1_Subclone_1	Subclone_1	AGAGTTACGC	AGAGTTACGC
AGCTAAGGTTGAAGGC-1_Initial_1	Initial_1	CGGGGCACAA	CGGGGCACAA
AGCTAAGGTTGACCTG-1_Subclone_1	Subclone_1	TAAACTAAGC	TAAACTAAGC
AGCTAAGGTTGACGAA-1_Subclone_2	Subclone_2	CCAAGAATAA	CCAAGAATAA
AGCTAAGGTTGCTTGG-1_Subclone_2	Subclone_2	CGGATAGTGG	CGGATAGTGG
AGCTAAGGTTGTCACG-1_Subclone_2	Subclone_2	ATCCATACGA	ATCCATACGA
AGCTAAGGTTTACAGC-1_Subclone_1	Subclone_1	ATCCATACGA	ATCCATACGA
AGCTAAGGTTTCGGTG-1_Subclone_1	Subclone_1	ACACACCATC	ACACACCATC
AGCTAATTCAAGTAAG-1_Subclone_1	Subclone_1	AGAGTTACGC	AGAGTTACGC
AGCTAATTCACAGCAC-1_Initial_2	Initial_2	CGAAATGATA	CGAAATGATA
AGCTAATTCACCTGAA-1_Initial_2	Initial_2	CAACCATAGA	CAACCATAGA
AGCTAATTCACGCGAT-1_Subclone_1	Subclone_1	ATCCATACGA	ATCCATACGA
AGCTAATTCACTAGCA-1_Subclone_2	Subclone_2	CCAAGAATAA	CCAAGAATAA
AGCTAATTCACTCATC-1_Initial_1	Initial_1	GGAGCCAACT	GGAGCCAACT
AGCTAATTCACTCCTG-1_Subclone_1	Subclone_1	CGGATAGTGG	CGGATAGTGG
AGCTAATTCACTCGGG-1_M3_LL2	M3_LL2	CCACGTAGAC	CCACGTAGAC
AGCTAATTCACTCTAC-1_Subclone_2	Subclone_2	CGGATAGTGG	CGGATAGTGG
AGCTAATTCACTGGTA-1_Subclone_1	Subclone_1	CTATGGTAAG	CTATGGTAAG
AGCTAATTCAGCATCA-1_Initial_2	Initial_2	CCAAGGGCTT	CCAAGGGCTT
AGCTAATTCAGCGAGA-1_Subclone_2	Subclone_2	GCCTTATCAC	GCCTTATCAC
AGCTAATTCATCGTCT-1_Subclone_2	Subclone_2	CCAAGAATAA	CCAAGAATAA
AGCTAATTCATGCCAA-1_Subclone_1	Subclone_1	CCAAGAATAA	CCAAGAATAA
AGCTAATTCCAATGTG-1_Subclone_1	Subclone_1	CCAAGAATAA	CCAAGAATAA
AGCTAATTCCAGGGAA-1_Subclone_2	Subclone_2	CCAAGAATAA	CCAAGAATAA
AGCTAATTCCATCTGT-1_Initial_2	Initial_2	ATACGCAGTA	ATACGCAGTA
AGCTAATTCCATGACA-1_Initial_2	Initial_2	GGAGACTCAC	GGAGACTCAC
AGCTAATTCCCAGTCC-1_M1_LN	M1_LN	GATACGTGAC	GATACGTGAC
AGCTAATTCCCCTGTA-1_Subclone_2	Subclone_2	AGAGTTACGC	AGAGTTACGC
AGCTAATTCCGCTACC-1_Subclone_2	Subclone_2	ATCCATACGA	ATCCATACGA
AGCTAATTCCGTTGGG-1_Subclone_1	Subclone_1	CGGATAGTGG	CGGATAGTGG
AGCTAATTCCTCTAAC-1_Initial_2	Initial_2	ACCAACGGTA	ACCAACGGTA
AGCTAATTCCTCTACG-1_Subclone_2	Subclone_2	AGAGTTACGC	AGAGTTACGC
AGCTAATTCCTTGACT-1_Initial_2	Initial_2	GACACCGAAA	GACACCGAAA
AGCTAATTCGACCGTG-1_Subclone_1	Subclone_1	CTATGGTAAG	CTATGGTAAG
AGCTAATTCGATCAGC-1_Subclone_1	Subclone_1	CGGATAGTGG	CGGATAGTGG
AGCTAATTCGATCATG-1_M3_LL1	M3_LL1	GCCAATGTGA	GCCAATGTGA
AGCTAATTCGATGACC-1_Initial_1	Initial_1	GAGTATCAAC	GAGTATCAAC
AGCTAATTCGCGCTAG-1_Subclone_2	Subclone_2	CTATGGTAAG	CTATGGTAAG
AGCTAATTCGCGCTGA-1_M2_LV	M2_LV	ATGATCATAT	ATGATCATAT
AGCTAATTCGCTCTCA-1_Initial_2	Initial_2	GTTATCCCTC	GTTATCCCTC
AGCTAATTCGCTGAGT-1_Subclone_2	Subclone_2	CCAAGAATAA	CCAAGAATAA
AGCTAATTCGCTTCGC-1_Initial_2	Initial_2	CATATGAGGA	CATATGAGGA
AGCTAATTCGTCTATC-1_Initial_2	Initial_2	TGGTCCTACC	TGGTCCTACC
AGCTAATTCGTGCTAA-1_Subclone_2	Subclone_2	AGAGTTACGC	AGAGTTACGC
AGCTAATTCGTTACCT-1_Initial_2	Initial_2	TAGATCAGAA	TAGATCAGAA
AGCTAATTCGTTGCCC-1_Initial_1	Initial_1	CGGGGCCATA	CGGGGCCATA
AGCTAATTCTAAGCAT-1_Subclone_1	Subclone_1	ATCCATACGA	ATCCATACGA
AGCTAATTCTAGCCAA-1_Subclone_1	Subclone_1	ATCCATACGA	ATCCATACGA
AGCTAATTCTAGGCCG-1_Subclone_1	Subclone_1	ATCCATACGA	ATCCATACGA
AGCTAATTCTAGTGAT-1_Subclone_2	Subclone_2	CTATGGTAAG	CTATGGTAAG
AGCTAATTCTCACTTA-1_M3_LL2	M3_LL2	GCATTAGCGA	GCATTAGCGA
AGCTAATTCTGGCACG-1_M1_LN	M1_LN	AACTTGAAAG	AACTTGAAAG
AGCTAATTCTGGCTAA-1_Subclone_2	Subclone_2	GCCTTATCAC	GCCTTATCAC
AGCTAATTCTGGGCTG-1_Subclone_2	Subclone_2	CGGATAGTGG	CGGATAGTGG
AGCTACGCAAACCGAT-1_Initial_2	Initial_2	GCAAAAAGAG	GCAAAAAGAG
AGCTACGCAAAGGGTA-1_Subclone_2	Subclone_2	GAGCTAATAA	GAGCTAATAA
AGCTACGCAACATCCC-1_Subclone_2	Subclone_2	ACACACCATC	ACACACCATC
AGCTACGCAACGGGCT-1_Subclone_2	Subclone_2	AGAGTTACGC	AGAGTTACGC
AGCTACGCAAGCGTAT-1_Subclone_1	Subclone_1	GAGCTAATAA	GAGCTAATAA
AGCTACGCAAGCTGCA-1_Subclone_1	Subclone_1	ACACACCATC	ACACACCATC
AGCTACGCAAGCTTAA-1_M2_LV	M2_LV	ATGATCATAT	ATGATCATAT
AGCTACGCAAGTGTAC-1_Subclone_2	Subclone_2	AGAGTTACGC	AGAGTTACGC
AGCTACGCAATACTGA-1_M2_LV	M2_LV	ATGATCATAT	ATGATCATAT
AGCTACGCAATATGCA-1_Subclone_2	Subclone_2	ATCCATACGA	ATCCATACGA
AGCTACGCAATATGGC-1_M1_LL	M1_LL	AATAGAAGAT	AATAGAAGAT
AGCTACGCAATCCGCT-1_Subclone_2	Subclone_2	CCAAGAATAA	CCAAGAATAA
AGCTACGCAATCCTAT-1_M3_LL2	M3_LL2	GCATTAGCGA	GCATTAGCGA
AGCTACGCAATCCTGC-1_Subclone_2	Subclone_2	AGTGAACCAA	AGTGAACCAA
AGCTACGCAATGAAGG-1_Initial_2	Initial_2	CGAGTCACGT	CGAGTCACGT
AGCTACGCAATGCCAG-1_Subclone_1	Subclone_1	AGAGTTACGC	AGAGTTACGC
AGCTACGCAATGCCGA-1_Initial_1	Initial_1	GCATAGACTT	GCATAGACTT
AGCTACGCAATTAGCA-1_Initial_2	Initial_2	ACACGGAAAA	ACACGGAAAA
AGCTACGCAATTGAGC-1_Subclone_1	Subclone_1	ACACACCATC	ACACACCATC
AGCTACGCACAGCGTA-1_Initial_1	Initial_1	ATGCCCAAAA	ATGCCCAAAA
AGCTACGCACATGCGA-1_Subclone_2	Subclone_2	CCAAGAATAA	CCAAGAATAA
AGCTACGCACCTACGT-1_Initial_1	Initial_1	GCCTAAAGAA	GCCTAAAGAA
AGCTACGCACCTGCAT-1_Subclone_2	Subclone_2	ATCCATACGA	ATCCATACGA
AGCTACGCACTACCCG-1_Subclone_2	Subclone_2	AGAGTTACGC	AGAGTTACGC
AGCTACGCACTATACT-1_Subclone_1	Subclone_1	CTATGGTAAG	CTATGGTAAG
AGCTACGCACTTGGCT-1_Initial_2	Initial_2	AACGACGAAC	AACGACGAAC
AGCTACGCAGCACTTC-1_Subclone_1	Subclone_1	CGGATAGTGG	CGGATAGTGG
AGCTACGCAGCTCTAC-1_Subclone_1	Subclone_1	GAGCTAATAA	GAGCTAATAA
AGCTACGCAGGGCTTA-1_Subclone_1	Subclone_1	ATCCATACGA	ATCCATACGA
AGCTACGCAGTTAGGT-1_Initial_2	Initial_2	TTTGGAAACC	TTTGGAAACC
AGCTACGCATAATTCC-1_M1_LN	M1_LN	ATAGGCACAA	ATAGGCACAA
AGCTACGCATAGAGGA-1_Subclone_1	Subclone_1	ACACACCATC	ACACACCATC
AGCTACGCATAGGCTG-1_Subclone_1	Subclone_1	ACACACCATC	ACACACCATC
AGCTACGCATGACGAT-1_Subclone_2	Subclone_2	GAGCTAATAA	GAGCTAATAA
AGCTACGCATGCTCCG-1_Subclone_2	Subclone_2	ATCCATACGA	ATCCATACGA
AGCTACGCATGCTGAG-1_Subclone_2	Subclone_2	AGAGTTACGC	AGAGTTACGC
AGCTACGCATGGATCG-1_Subclone_2	Subclone_2	GAGCTAATAA	GAGCTAATAA
AGCTACGCATTACTCG-1_Subclone_1	Subclone_1	AGTGAACCAA	AGTGAACCAA
AGCTACGCATTAGTCT-1_Subclone_1	Subclone_1	AGAGTTACGC	AGAGTTACGC
AGCTACGCATTCATAC-1_M1_LL	M1_LL	TGAAAGGAAC	TGAAAGGAAC
AGCTACGCATTCCTTC-1_Subclone_2	Subclone_2	CTATGGTAAG	CTATGGTAAG
AGCTATGTCAAGTAAG-1_Subclone_1	Subclone_1	ACACACCATC	ACACACCATC
AGCTATGTCAATTCCC-1_Subclone_2	Subclone_2	CCAAGAATAA	CCAAGAATAA
AGCTATGTCACAGCTA-1_Subclone_2	Subclone_2	AGAGTTACGC	AGAGTTACGC
AGCTATGTCACATGAT-1_Subclone_2	Subclone_2	AGAGTTACGC	AGAGTTACGC
AGCTATGTCACCAATG-1_M1_LN	M1_LN	TGAAGGGTAA	TGAAGGGTAA
AGCTATGTCACCATAG-1_Initial_2	Initial_2	GCCTAGAAAG	GCCTAGAAAG
AGCTATGTCACCTAGA-1_M1_LN	M1_LN	ACAAAAGATG	ACAAAAGATG
AGCTATGTCACGCCTC-1_Initial_1	Initial_1	CAAAACACCC	CAAAACACCC
AGCTATGTCACTAACG-1_Initial_1	Initial_1	GACCGGACAT	GACCGGACAT
AGCTATGTCACTCATC-1_Initial_1	Initial_1	GAATGGCGTG	GAATGGCGTG
AGCTATGTCACTCCAT-1_Subclone_2	Subclone_2	CCAAGAATAA	CCAAGAATAA
AGCTATGTCAGCAATT-1_Initial_2	Initial_2	AAAAACAAAA	AAAAACAAAA
AGCTATGTCAGCGAAG-1_Subclone_2	Subclone_2	GCCTTATCAC	GCCTTATCAC
AGCTATGTCAGTTACG-1_Subclone_1	Subclone_1	ACACACCATC	ACACACCATC
AGCTATGTCATCAGCA-1_Subclone_1	Subclone_1	ACACACCATC	ACACACCATC
AGCTATGTCATCGAGC-1_Subclone_1	Subclone_1	AGAGTTACGC	AGAGTTACGC
AGCTATGTCATGCCTT-1_M2_LV	M2_LV	ATGATCATAT	ATGATCATAT
AGCTATGTCATGCTAG-1_Subclone_1	Subclone_1	CCAAGAATAA	CCAAGAATAA
AGCTATGTCCACCATT-1_Subclone_1	Subclone_1	AGAGTTACGC	AGAGTTACGC
AGCTATGTCCATAGGC-1_M3_LL2	M3_LL2	AAACAAAAAG	AAACAAAAAG
AGCTATGTCCATCGTT-1_Initial_2	Initial_2	CCACTCAGAA	CCACTCAGAA
AGCTATGTCCATTAGG-1_Subclone_2	Subclone_2	AGAGTTACGC	AGAGTTACGC
AGCTATGTCCCATACT-1_Initial_1	Initial_1	AAGCTCAGAA	AAGCTCAGAA
AGCTATGTCCCATGAA-1_Initial_1	Initial_1	AGCTAACGCA	AGCTAACGCA
AGCTATGTCCCGGCTT-1_Initial_1	Initial_1	AACAGGGGGA	AACAGGGGGA
AGCTATGTCCCTTGAT-1_Initial_1	Initial_1	AAACTTAGGA	AAACTTAGGA
AGCTATGTCCGCACGA-1_Subclone_2	Subclone_2	CCAAGAATAA	CCAAGAATAA
AGCTATGTCCGCCATC-1_Subclone_2	Subclone_2	AGAGTTACGC	AGAGTTACGC
AGCTATGTCCGGGTCA-1_Initial_1	Initial_1	GTCTGCATTT	GTCTGCATTT
AGCTATGTCCGGTACG-1_Initial_2	Initial_2	GATGCAGTAC	GATGCAGTAC
AGCTATGTCCGGTTAA-1_Initial_1	Initial_1	ACTCGCAAGA	ACTCGCAAGA
AGCTATGTCCTGTCCA-1_Subclone_1	Subclone_1	CCAAGAATAA	CCAAGAATAA
AGCTATGTCGATCAGC-1_Subclone_2	Subclone_2	ACACACCATC	ACACACCATC
AGCTATGTCGATCCTT-1_Initial_2	Initial_2	TGAAAAAGAG	TGAAAAAAAG
AGCTATGTCGATGAGG-1_M1_LN	M1_LN	AAGGGGACAT	AAGGGGACAT
AGCTATGTCGCGAATC-1_Subclone_2	Subclone_2	ACCGCATAAC	ACCGCATAAC
AGCTATGTCGCTAATG-1_Initial_1	Initial_1	CCAGTTATAA	CCAGTTATAA
AGCTATGTCGCTGAAC-1_Initial_2	Initial_2	AGAAATACGC	AGAAATACGC
AGCTATGTCGTAACTG-1_Subclone_2	Subclone_2	CCAAGAATAA	CCAAGAATAA
AGCTATGTCTAATCCC-1_Subclone_1	Subclone_1	AGAGTTACGC	AGAGTTACGC
AGCTATGTCTATGAAC-1_Subclone_2	Subclone_2	AGAGTTACGC	AGAGTTACGC
AGCTATGTCTGGATAT-1_Subclone_2	Subclone_2	ATCCATACGA	ATCCATACGA
AGCTATGTCTGGTCCC-1_M1_LN	M1_LN	CCAGGTAGAG	CCAGGTAGAG
AGCTATGTCTGTGCTT-1_M3_LL1	M3_LL1	AACGACGAAC	AACGACGAAC
AGCTGAGAGAATCATC-1_Subclone_2	Subclone_2	AGAGTTACGC	AGAGTTACGC
AGCTGAGAGAATCGCC-1_Initial_2	Initial_2	ATGATCATAT	ATGATCATAT
AGCTGAGAGCAATCAT-1_Subclone_1	Subclone_1	ACCGCATAAC	ACCGCATAAC
AGCTGAGAGCATGCCG-1_Subclone_1	Subclone_1	ATCCATACGA	ATCCATACGA
AGCTGAGAGCATTCGA-1_Initial_1	Initial_1	ATTACTTAAC	ATTACTTAAC
AGCTGAGAGCCAGAGA-1_M1_LN	M1_LN	TGAAAGTGGA	TGAAAGTGGA
AGCTGAGAGCCGACAT-1_Subclone_2	Subclone_2	CCAAGAATAA	CCAAGAATAA
AGCTGAGAGCCTAGAC-1_Subclone_2	Subclone_2	ACACACCATC	ACACACCATC
AGCTGAGAGCGCTCAG-1_Subclone_1	Subclone_1	CGGATAGTGG	CGGATAGTGG
AGCTGAGAGCGGATAG-1_Initial_1	Initial_1	CATGAAGGAC	CATGAAAGAC
AGCTGAGAGCTACGAC-1_Subclone_1	Subclone_1	GAGCTAATAA	GAGCTAATAA
AGCTGAGAGCTACGCG-1_Subclone_1	Subclone_1	ACACACCATC	ACACACCATC
AGCTGAGAGCTATGGC-1_Initial_2	Initial_2	ACCTAGTAAA	ACCTAGTAAA
AGCTGAGAGCTGAGAG-1_Subclone_2	Subclone_2	AGAGTTACGC	AGAGTTACGC
AGCTGAGAGCTGAGTC-1_Subclone_2	Subclone_2	AGAGTTACGC	AGAGTTACGC
AGCTGAGAGCTGGAAG-1_M1_LN	M1_LN	AAGGGGACAT	AAGGGGACAT
AGCTGAGAGCTGGCAT-1_Subclone_1	Subclone_1	AGAGTTACGC	AGAGTTACGC
AGCTGAGAGGATTCGC-1_Subclone_1	Subclone_1	ACACACCATC	ACACACCATC
AGCTGAGAGGCATCCG-1_M1_LL	M1_LL	GTGAACACTT	GTGAACACTT
AGCTGAGAGGCATTCA-1_M1_LN	M1_LN	GATACGTGAC	GATACGTGAC
AGCTGAGAGGCGAATG-1_Subclone_2	Subclone_2	AGAGTTACGC	AGAGTTACGC
AGCTGAGAGGCGATCT-1_Subclone_2	Subclone_2	AGAGTTACGC	AGAGTTACGC
AGCTGAGAGGCGCATT-1_Initial_2	Initial_2	GATCAGAAAC	GATCAGAAAC
AGCTGAGAGGCTCAGT-1_Subclone_2	Subclone_2	ATCCATACGA	ATCCATACGA
AGCTGAGAGGTCATCA-1_Initial_2	Initial_2	GATTTCCGGC	GATTTCCGGC
AGCTGAGAGGTCGAGA-1_Subclone_1	Subclone_1	AGAGTTACGC	AGAGTTACGC
AGCTGAGAGGTTCCAA-1_Subclone_2	Subclone_2	CGGATAGTGG	CGGATAGTGG
AGCTGAGAGGTTGCCG-1_Subclone_1	Subclone_1	AGAGTTACGC	AGAGTTACGC
AGCTGAGAGGTTGGTC-1_Subclone_1	Subclone_1	ATCCATACGA	ATCCATACGA
AGCTGAGAGTAGAGAC-1_Subclone_2	Subclone_2	AGAGTTACGC	AGAGTTACGC
AGCTGAGAGTAGTCCA-1_Subclone_2	Subclone_2	ACACACCATC	ACACACCATC
AGCTGAGAGTCAGCTA-1_M1_LN	M1_LN	ACAGAGAATA	ACAGAGAATA
AGCTGAGAGTCAGTCA-1_Subclone_2	Subclone_2	ACACACCATC	ACACACCATC
AGCTGAGAGTCGCAGT-1_Initial_2	Initial_2	ATCAGGAGAA	ATCAGGAGAA
AGCTGAGAGTGAAGTA-1_Subclone_2	Subclone_2	CCAAGAATAA	CCAAGAATAA
AGCTGAGAGTGAATCT-1_Subclone_1	Subclone_1	ACACACCATC	ACACACCATC
AGCTGAGAGTGAGTCC-1_Subclone_1	Subclone_1	AGAGTTACGC	AGAGTTACGC
AGCTGAGAGTGGCAGA-1_Initial_1	Initial_1	TTGGCGTTCT	TTGGCGTTCT
AGCTGAGAGTGGCGAA-1_Subclone_2	Subclone_2	ACACACCATC	ACACACCATC
AGCTGAGAGTGGCTGT-1_M1_LN	M1_LN	GAGGAGGGGT	GAGGAGGGGT
AGCTGAGAGTTAGCAT-1_Subclone_1	Subclone_1	AGAGTTACGC	AGAGTTACGC
AGCTGAGAGTTGGACC-1_Subclone_1	Subclone_1	AGAGTTACGC	AGAGTTACGC
AGCTGGTTCAAGTAAG-1_Subclone_2	Subclone_2	CCAAGAATAA	CCAAGAATAA
AGCTGGTTCAAGTTCG-1_Initial_2	Initial_2	AAAGAGCGCT	AAAGAGCGCT
AGCTGGTTCAATCTGG-1_Subclone_2	Subclone_2	AGAGTTACGC	AGAGTTACGC
AGCTGGTTCACAGATT-1_Subclone_2	Subclone_2	GCCTTATCAC	GCCTTATCAC
AGCTGGTTCACAGCAC-1_Subclone_1	Subclone_1	ACACACCATC	ACACACCATC
AGCTGGTTCACAGGAG-1_Initial_2	Initial_2	CAATGCTAAT	CAACGCTAAT
AGCTGGTTCACCTATC-1_Subclone_1	Subclone_1	ACACACCATC	ACACACCATC
AGCTGGTTCACCTGGG-1_Initial_1	Initial_1	AAACATGTCG	AAACATGTCG
AGCTGGTTCACGTAGC-1_Initial_2	Initial_2	CGGAATGGGC	CGGAATGGGC
AGCTGGTTCACTTGGA-1_Subclone_2	Subclone_2	AGAGTTACGC	AGAGTTACGC
AGCTGGTTCAGCATAT-1_Initial_2	Initial_2	TCATAAAAAC	TCATAAAAAC
AGCTGGTTCAGCATTG-1_Initial_1	Initial_1	GTGCAAACAA	GTGCAAACAA
AGCTGGTTCCAACCAA-1_Subclone_2	Subclone_2	AGAGTTACGC	AGAGTTACGC
AGCTGGTTCCAGATAT-1_M2_LV	M2_LV	ATGATCATAT	ATGATCATAT
AGCTGGTTCCAGCAAC-1_Subclone_2	Subclone_2	CGGATAGTGG	CGGATAGTGG
AGCTGGTTCCAGCGCA-1_Subclone_2	Subclone_2	ATCCATACGA	ATCCATACGA
AGCTGGTTCCATAGCA-1_Subclone_2	Subclone_2	ACACACCATC	ACACACCATC
AGCTGGTTCCATCTGT-1_Subclone_2	Subclone_2	ATCCATACGA	ATCCATACGA
AGCTGGTTCCATGCCC-1_Subclone_2	Subclone_2	ATCCATACGA	ATCCATACGA
AGCTGGTTCCATTACC-1_Initial_1	Initial_1	GTAAGGGAAG	GTAAGGGAAG
AGCTGGTTCCCCATGC-1_Subclone_2	Subclone_2	CCAAGAATAA	CCAAGAATAA
AGCTGGTTCCCGCGAA-1_Subclone_1	Subclone_1	AGAGTTACGC	AGAGTTACGC
AGCTGGTTCCCTCAGC-1_M1_LN	M1_LN	AAGGGGACAT	AAGGGGACAT
AGCTGGTTCCGTATGA-1_Subclone_2	Subclone_2	GCCTTATCAC	GCCTTATCAC
AGCTGGTTCCGTGTGG-1_Subclone_1	Subclone_1	AGAGTTACGC	AGAGTTACGC
AGCTGGTTCCTCAGTT-1_Subclone_2	Subclone_2	CGGATAGTGG	CGGATAGTGG
AGCTGGTTCCTCTCTC-1_Subclone_2	Subclone_2	AGAGTTACGC	AGAGTTACGC
AGCTGGTTCCTGAGTA-1_M2_LL1	M2_LL1	GCCGGCAGAA	GCCGGCAGAA
AGCTGGTTCCTGCTCA-1_Subclone_1	Subclone_1	ACACACCATC	ACACACCATC
AGCTGGTTCGACATGC-1_Initial_1	Initial_1	AAAATCACAG	AAAATCACAG
AGCTGGTTCGACCGCA-1_Subclone_2	Subclone_2	CCAAGAATAA	CCAAGAATAA
AGCTGGTTCGATACGC-1_Subclone_1	Subclone_1	AGAGTTACGC	AGAGTTACGC
AGCTGGTTCGTACCAA-1_Subclone_1	Subclone_1	AGAGTTACGC	AGAGTTACGC
AGCTGGTTCGTGCATA-1_Subclone_1	Subclone_1	ACCGCATAAC	ACCGCATAAC
AGCTGGTTCGTTGCGG-1_Subclone_2	Subclone_2	AGAGTTACGC	AGAGTTACGC
AGCTGGTTCTATCACC-1_Subclone_1	Subclone_1	GAGCTAATAA	GAGCTAATAA
AGCTGGTTCTCATCCG-1_Initial_2	Initial_2	ACAAAAGATA	ACAAAAGATG
AGCTGGTTCTGGTGTA-1_Subclone_1	Subclone_1	AGAGTTACGC	AGAGTTACGC
AGCTGGTTCTGGTGTA-1_Subclone_2	Subclone_2	AGAGTTACGC	AGAGTTACGC
AGCTGGTTCTGTAACG-1_Subclone_2	Subclone_2	CCAAGAATAA	CCAAGAATAA
AGCTGGTTCTGTCTGT-1_Subclone_1	Subclone_1	CCAAGAATAA	CCAAGAATAA
AGCTGGTTCTTGACTC-1_Subclone_2	Subclone_2	GCCTTATCAC	GCCTTATCAC
AGCTGTTGTAATCGGA-1_Initial_1	Initial_1	GGAAACACAA	GGAAACACAA
AGCTGTTGTAATCGTC-1_Initial_1	Initial_1	TAAGGGCAAC	TAAGGGCAAC
AGCTGTTGTAGTCCTG-1_Subclone_1	Subclone_1	AGAGTTACGC	AGAGTTACGC
AGCTGTTGTCAGTCAT-1_M3_LL1	M3_LL1	GAGAATGCAC	GAGAATGCAC
AGCTGTTGTCAGTCCA-1_Subclone_1	Subclone_1	AGAGTTACGC	AGAGTTACGC
AGCTGTTGTCTGTGCA-1_Subclone_2	Subclone_2	CCAAGAATAA	CCAAGAATAA
AGCTGTTGTCTTGCTC-1_Initial_2	Initial_2	TAAACTACTG	TAAACTACTG
AGCTGTTGTGAAGTTG-1_Subclone_1	Subclone_1	AGAGTTACGC	AGAGTTACGC
AGCTGTTGTGAGACAC-1_Initial_1	Initial_1	GGTTTCCCAG	GGTTTCCCAG
AGCTGTTGTGAGATCA-1_Subclone_1	Subclone_1	CCAAGAATAA	CCAAGAATAA
AGCTGTTGTGAGCACG-1_Subclone_1	Subclone_1	CCAAGAATAA	CCAAGAATAA
AGCTGTTGTGAGGCTG-1_Subclone_2	Subclone_2	CGGATAGTGG	CGGATAGTGG
AGCTGTTGTGCAGTCC-1_Subclone_1	Subclone_1	CCAAGAATAA	CCAAGAATAA
AGCTGTTGTGCGTACC-1_M1_LN	M1_LN	CGTAATTAGG	CGTAATTAGG
AGCTGTTGTGGACCTC-1_Subclone_2	Subclone_2	ATCCATACGA	ATCCATACGA
AGCTGTTGTTAATCTG-1_Initial_1	Initial_1	GATAACATAG	GATAACATAG
AGCTGTTGTTCCCTGT-1_Subclone_2	Subclone_2	ACACACCATC	ACACACCATC
AGCTGTTGTTCGATGT-1_Subclone_1	Subclone_1	ACACACCATC	ACACACCATC
AGCTGTTGTTGAATCC-1_M1_LN	M1_LN	AAGGGGACAT	AAGGGGACAT
AGCTGTTGTTGCGGTC-1_Subclone_1	Subclone_1	CCAAGAATAA	CCAAGAATAA
AGCTGTTGTTGCTAAC-1_Subclone_2	Subclone_2	CGGATAGTGG	CGGATAGTGG
AGCTGTTGTTGCTGAT-1_Subclone_1	Subclone_1	CTATGGTAAG	CTATGGTAAG
AGCTGTTGTTGTAACC-1_Subclone_2	Subclone_2	AGAGTTACGC	AGAGTTACGC
AGCTGTTGTTGTAAGG-1_Subclone_2	Subclone_2	ACACACCATC	ACACACCATC
AGCTGTTGTTGTGCAT-1_Initial_2	Initial_2	CGTCGCGCAA	CGTCGCGCAA
AGCTGTTGTTGTGGCC-1_Subclone_2	Subclone_2	CCAAGAATAA	CCAAGAATAA
AGCTGTTGTTTACTGA-1_Subclone_1	Subclone_1	AGAGTTACGC	AGAGTTACGC
AGCTGTTGTTTAGGAG-1_Subclone_1	Subclone_1	ATCCATACGA	ATCCATACGA
AGCTGTTGTTTCAGCG-1_Subclone_2	Subclone_2	AGAGTTACGC	AGAGTTACGC
AGCTGTTGTTTCAGGT-1_Subclone_1	Subclone_1	CCAAGAATAA	CCAAGAATAA
AGCTGTTGTTTCCATT-1_Subclone_2	Subclone_2	CCAAGAATAA	CCAAGAATAA
AGCTTAACAAACCAGT-1_Subclone_2	Subclone_2	AGAGTTACGC	AGAGTTACGC
AGCTTAACAAACCTGG-1_Subclone_1	Subclone_1	CCAAGAATAA	CCAAGAATAA
AGCTTAACAAACTCGG-1_Subclone_1	Subclone_1	AGAGTTACGC	AGAGTTACGC
AGCTTAACAAAGGATG-1_Initial_1	Initial_1	TCACCCTCCC	TCACCCTCCC
AGCTTAACAAAGGTAG-1_Subclone_2	Subclone_2	ATCCATACGA	ATCCATACGA
AGCTTAACAAATTCCT-1_Subclone_1	Subclone_1	GCCTTATCAC	GCCTTATCAC
AGCTTAACAACCTGTC-1_Subclone_2	Subclone_2	ACACACCATC	ACACACCATC
AGCTTAACAACTAATG-1_Initial_1	Initial_1	TAAACACAAA	AAAACACAAA
AGCTTAACAAGCCTGA-1_Subclone_2	Subclone_2	ACACACCATC	ACACACCATC
AGCTTAACAAGTGCTG-1_Subclone_2	Subclone_2	CCAAGAATAA	CCAAGAATAA
AGCTTAACAAGTGGAA-1_Subclone_1	Subclone_1	AGAGTTACGC	AGAGTTACGC
AGCTTAACAAGTTAGC-1_Subclone_1	Subclone_1	CGGATAGTGG	CGGATAGTGG
AGCTTAACAAGTTCGG-1_Subclone_2	Subclone_2	CCAAGAATAA	CCAAGAATAA
AGCTTAACAATATGCA-1_Subclone_2	Subclone_2	AGAGTTACGC	AGAGTTACGC
AGCTTAACAATGACGT-1_M1_LN	M1_LN	TCAGGAGCGA	TCAGGAGCGA
AGCTTAACAATGAGTC-1_Subclone_2	Subclone_2	GCCTTATCAC	GCCTTATCAC
AGCTTAACACAACGGC-1_Initial_2	Initial_2	CAAGCTCTCC	CAAGCTCTCC
AGCTTAACACATAGGT-1_Subclone_1	Subclone_1	AGAGTTACGC	AGAGTTACGC
AGCTTAACACCAACTC-1_Subclone_1	Subclone_1	CCAAGAATAA	CCAAGAATAA
AGCTTAACACCTAACC-1_Subclone_1	Subclone_1	CTATGGTAAG	CTATGGTAAG
AGCTTAACACTATATC-1_Subclone_2	Subclone_2	ACACACCATC	ACACACCATC
AGCTTAACACTCGCTG-1_Initial_1	Initial_1	AGAGACTTCA	AGAGACTTCA
AGCTTAACACTTAGGG-1_Subclone_1	Subclone_1	CCAAGAATAA	CCAAGAATAA
AGCTTAACACTTCGTA-1_Subclone_2	Subclone_2	ACACACCATC	ACACACCATC
AGCTTAACAGCACGAC-1_Subclone_2	Subclone_2	ATCCATACGA	ATCCATACGA
AGCTTAACAGCCAATG-1_Subclone_2	Subclone_2	ATCCATACGA	ATCCATACGA
AGCTTAACAGCTACAG-1_Subclone_1	Subclone_1	ATCCATACGA	ATCCATACGA
AGCTTAACATAACTAG-1_Subclone_2	Subclone_2	AGAGTTACGC	AGAGTTACGC
AGCTTAACATAAGGAG-1_Initial_2	Initial_2	CACTGGTCCC	CACTGGTCCC
AGCTTAACATAGGCAT-1_Subclone_1	Subclone_1	AGAGTTACGC	AGAGTTACGC
AGCTTAACATCACAGG-1_Subclone_2	Subclone_2	GAGCTAATAA	GAGCTAATAA
AGCTTAACATCACTCA-1_Initial_1	Initial_1	GAAAAAATAA	GAACAAATAA
AGCTTAACATCCATAT-1_Subclone_2	Subclone_2	CCAAGAATAA	CCAAGAATAA
AGCTTAACATCGGTGA-1_Subclone_2	Subclone_2	ATCCATACGA	ATCCATACGA
AGCTTAACATGACCAG-1_Subclone_2	Subclone_2	AGAGTTACGC	AGAGTTACGC
AGCTTAACATGGTCAG-1_M1_LN	M1_LN	AAGGGGACAT	AAGGGGACAT
AGCTTAACATGGTCAG-1_Subclone_2	Subclone_2	AGAGTTACGC	AGAGTTACGC
AGCTTAACATTCGGGA-1_Subclone_2	Subclone_2	AGAGTTACGC	AGAGTTACGC
AGCTTACGTAACTCGT-1_Subclone_1	Subclone_1	CCAAGAATAA	CCAAGAATAA
AGCTTACGTAATGGGC-1_Subclone_1	Subclone_1	AGAGTTACGC	AGAGTTACGC
AGCTTACGTAGCCTCA-1_Subclone_1	Subclone_1	ACACACCATC	ACACACCATC
AGCTTACGTAGCCTTG-1_Subclone_2	Subclone_2	ATCCATACGA	ATCCATACGA
AGCTTACGTAGCGCAG-1_Subclone_2	Subclone_2	AGAGTTACGC	AGAGTTACGC
AGCTTACGTAGCTCGC-1_Initial_2	Initial_2	AAAGACACAG	AAAGACACAG
AGCTTACGTAGTAGTG-1_Initial_1	Initial_1	AGACCACAGC	AGACCACAGC
AGCTTACGTATAGCAG-1_Initial_2	Initial_2	CAAATGGGAG	CAAATGGGAG
AGCTTACGTATGGCCC-1_Initial_2	Initial_2	ATATACGGAC	ATATACGGAC
AGCTTACGTATTAGGG-1_M2_LV	M2_LV	ATGATCATAT	ATGATCATAT
AGCTTACGTATTGCAC-1_Subclone_1	Subclone_1	CCAAGAATAA	CCAAGAATAA
AGCTTACGTCAACGGG-1_Subclone_1	Subclone_1	CCAAGAATAA	CCAAGAATAA
AGCTTACGTCTAACCG-1_Initial_2	Initial_2	ATACGGGCTC	ATACGGGCTC
AGCTTACGTCTCCACT-1_Subclone_2	Subclone_2	CCAAGAATAA	CCAAGAATAA
AGCTTACGTGACGATA-1_M2_LL1	M2_LL1	AAGTGGCTCG	AAGTGGCTCG
AGCTTACGTGAGTATG-1_Initial_1	Initial_1	CAAGAACCAT	CAAGAACCAT
AGCTTACGTGCAACGG-1_Subclone_2	Subclone_2	CCAAGAATAA	CCAAGAATAA
AGCTTACGTGCAAGGT-1_Subclone_2	Subclone_2	AGAGTTACGC	AGAGTTACGC
AGCTTACGTGCAAGTA-1_Subclone_1	Subclone_1	ATCCATACGA	ATCCATACGA
AGCTTACGTGGACTGG-1_Subclone_2	Subclone_2	ATCCATACGA	ATCCATACGA
AGCTTACGTGGCGTCT-1_Subclone_1	Subclone_1	ACCGCATAAC	ACCGCATAAC
AGCTTACGTGGCTCGT-1_Subclone_1	Subclone_1	AGAGTTACGC	AGAGTTACGC
AGCTTACGTGGGTAAC-1_Subclone_1	Subclone_1	ACCGCATAAC	ACCGCATAAC
AGCTTACGTTAACGCT-1_Subclone_1	Subclone_1	ATCCATACGA	ATCCATACGA
AGCTTACGTTAAGCAG-1_Initial_2	Initial_2	GCGCGAGTCT	GCGCGAGTCT
AGCTTACGTTAAGCTC-1_Subclone_2	Subclone_2	AGAGTTACGC	AGAGTTACGC
AGCTTACGTTAAGGAT-1_Subclone_2	Subclone_2	AGAGTTACGC	AGAGTTACGC
AGCTTACGTTAAGGTG-1_Subclone_2	Subclone_2	AGTGAACCAA	AGTGAACCAA
AGCTTACGTTAATCCA-1_M1_LN	M1_LN	ACAGAGAATA	ACAGAGAATA
AGCTTACGTTAGACTC-1_Subclone_1	Subclone_1	GCCTTATCAC	GCCTTATCAC
AGCTTACGTTAGACTC-1_Subclone_2	Subclone_2	GAGCTAATAA	GAGCTAATAA
AGCTTACGTTAGAGCA-1_M1_LL	M1_LL	GGTAGAGGAT	GGTAGAGGAT
AGCTTACGTTCCGGTA-1_Subclone_1	Subclone_1	ACACACCATC	ACACACCATC
AGCTTACGTTCGATAC-1_Subclone_1	Subclone_1	ATCCATACGA	ATCCATACGA
AGCTTACGTTCGCAGC-1_Subclone_1	Subclone_1	ACACACCATC	ACACACCATC
AGCTTACGTTGACGGG-1_Subclone_1	Subclone_1	ACCGCATAAC	ACCGCATAAC
AGCTTACGTTGCAATC-1_Subclone_1	Subclone_1	AGAGTTACGC	AGAGTTACGC
AGCTTACGTTGCATGT-1_Subclone_1	Subclone_1	CCAAGAATAA	CCAAGAATAA
AGCTTACGTTGGAGCG-1_Initial_1	Initial_1	GTAATAAAAC	GTAATAAAAC
AGCTTACGTTGGTAGA-1_Subclone_2	Subclone_2	ACACACCATC	ACACACCATC
AGCTTACGTTGTCATA-1_Subclone_2	Subclone_2	GAGCTAATAA	GAGCTAATAA
AGCTTACGTTTACATG-1_Subclone_1	Subclone_1	CCAAGAATAA	CCAAGAATAA
AGCTTACGTTTACCTT-1_Initial_2	Initial_2	GTTATCCCTC	GTTATCCCTC
AGCTTACGTTTACTCT-1_M3_LL1	M3_LL1	AGAAATGCCG	AGAAATGCCG
AGCTTACGTTTAGGCT-1_Subclone_1	Subclone_1	ATCCATACGA	ATCCATACGA
AGCTTACGTTTGATTG-1_M1_LN	M1_LN	CCAAGGGCTT	CCAAGGGCTT
AGCTTACGTTTGGAGA-1_Subclone_2	Subclone_2	ATCCATACGA	ATCCATACGA
AGCTTACGTTTGGGTT-1_M2_LL1	M2_LL1	CACCAAAACA	CACCAAAACA
AGCTTAGTCACATGAT-1_Initial_2	Initial_2	GGCCTCGGAT	GGCCTCGGAT
AGCTTAGTCACATTCC-1_Subclone_2	Subclone_2	CCAAGAATAA	CCAAGAATAA
AGCTTAGTCACGTGCG-1_Subclone_1	Subclone_1	GCCTTATCAC	GCCTTATCAC
AGCTTAGTCAGCCAGT-1_M1_LL	M1_LL	CATGAAACTG	CATGAAACTG
AGCTTAGTCAGCCTAA-1_Subclone_1	Subclone_1	GAGCTAATAA	GAGCTAATAA
AGCTTAGTCAGCGACT-1_Subclone_2	Subclone_2	CGGATAGTGG	CGGATAGTGG
AGCTTAGTCAGGTAGG-1_Subclone_2	Subclone_2	GCCTTATCAC	GCCTTATCAC
AGCTTAGTCAGGTCTA-1_Subclone_1	Subclone_1	CCAAGAATAA	CCAAGAATAA
AGCTTAGTCAGTGCGT-1_Subclone_2	Subclone_2	AGAGTTACGC	AGAGTTACGC
AGCTTAGTCAGTTGCA-1_Subclone_2	Subclone_2	CCAAGAATAA	CCAAGAATAA
AGCTTAGTCATGCCTT-1_Initial_1	Initial_1	AAAATGAAAC	AAAATAAAAC
AGCTTAGTCATGTGGC-1_Initial_2	Initial_2	AGCCAGGAAA	AGCCAGGAAA
AGCTTAGTCCAGAGCT-1_Initial_2	Initial_2	GGACATAAAC	GGACATAAAC
AGCTTAGTCCAGATAT-1_Subclone_1	Subclone_1	AGAGTTACGC	AGAGTTACGC
AGCTTAGTCCCAGAGT-1_Subclone_2	Subclone_2	AGAGTTACGC	AGAGTTACGC
AGCTTAGTCCCGCGAA-1_Subclone_2	Subclone_2	AGAGTTACGC	AGAGTTACGC
AGCTTAGTCCGTGCTC-1_Subclone_2	Subclone_2	ATCCATACGA	ATCCATACGA
AGCTTAGTCCTCAATC-1_Subclone_2	Subclone_2	GAGCTAATAA	GAGCTAATAA
AGCTTAGTCCTGTCCA-1_Subclone_2	Subclone_2	CCAAGAATAA	CCAAGAATAA
AGCTTAGTCGACCAAC-1_Subclone_1	Subclone_1	ATCCATACGA	ATCCATACGA
AGCTTAGTCGAGTGTC-1_Subclone_1	Subclone_1	AGAGTTACGC	AGAGTTACGC
AGCTTAGTCGATCGTA-1_Subclone_1	Subclone_1	CCAAGAATAA	CCAAGAATAA
AGCTTAGTCGCATCAA-1_Initial_1	Initial_1	TTCTCTTATA	TTCTCTTATA
AGCTTAGTCGCATCAA-1_Subclone_1	Subclone_1	CCAAGAATAA	CCAAGAATAA
AGCTTAGTCGCGTAAC-1_Initial_2	Initial_2	AGATGAAGGA	AGATGAAGGA
AGCTTAGTCGCGTAAC-1_Subclone_1	Subclone_1	GAGCTAATAA	GAGCTAATAA
AGCTTAGTCGTACAGC-1_M1_LN	M1_LN	AAGGGGACAT	AAGGGGACAT
AGCTTAGTCGTGACTA-1_Initial_2	Initial_2	GACCCAAGAG	GACCCAAGAG
AGCTTAGTCGTTACAG-1_Subclone_2	Subclone_2	AGAGTTACGC	AGAGTTACGC
AGCTTAGTCTAACCAG-1_Subclone_1	Subclone_1	ATCCATACGA	ATCCATACGA
AGCTTAGTCTAGGCGT-1_Subclone_1	Subclone_1	AGAGTTACGC	AGAGTTACGC
AGCTTAGTCTCACACT-1_Subclone_2	Subclone_2	ACACACCATC	ACACACCATC
AGCTTAGTCTGGCAAC-1_Subclone_1	Subclone_1	CCAAGAATAA	CCAAGAATAA
AGCTTAGTCTTGATGG-1_Subclone_2	Subclone_2	AGAGTTACGC	AGAGTTACGC
AGCTTATAGAACCTAT-1_Subclone_2	Subclone_2	ACACACCATC	ACACACCATC
AGCTTATAGAACGAGT-1_Initial_2	Initial_2	AGCCGAATAG	AGCCGAATAG
AGCTTATAGAAGCGTG-1_Subclone_1	Subclone_1	CGGATAGTGG	CGGATAGTGG
AGCTTATAGATTCGAT-1_M3_LL2	M3_LL2	AACGACGAAC	AACGACGAAC
AGCTTATAGATTGACT-1_Subclone_2	Subclone_2	CTATGGTAAG	CTATGGTAAG
AGCTTATAGCAACTCA-1_Subclone_2	Subclone_2	CGGATAGTGG	CGGATAGTGG
AGCTTATAGCAGGTAG-1_Initial_1	Initial_1	GGACACTAGA	GGACACTAGA
AGCTTATAGCATGGAG-1_M2_LL1	M2_LL1	CAACAACAAC	CAACAATAAC
AGCTTATAGCCTGAGT-1_Initial_1	Initial_1	CCAGAAAGAA	CCAGAAAGAA
AGCTTATAGCCTTGGG-1_Subclone_1	Subclone_1	CTATGGTAAG	CTATGGTAAG
AGCTTATAGCGCTCTC-1_Initial_2	Initial_2	AATTCCAGAA	AATTCCAGAA
AGCTTATAGCTACGAC-1_Subclone_2	Subclone_2	AGAGTTACGC	AGAGTTACGC
AGCTTATAGCTATGAT-1_Subclone_2	Subclone_2	GCCTTATCAC	GCCTTATCAC
AGCTTATAGCTATGTG-1_M1_LN	M1_LN	AAGGGGACAT	AAGGGGACAT
AGCTTATAGCTTAGAT-1_Subclone_2	Subclone_2	AGAGTTACGC	AGAGTTACGC
AGCTTATAGGAGGCAC-1_Subclone_2	Subclone_2	CGGATAGTGG	CGGATAGTGG
AGCTTATAGGATGTAA-1_M1_LL	M1_LL	AAGGGGACAT	AAGGGGACAT
AGCTTATAGGATTCAT-1_Subclone_1	Subclone_1	ACCGCATAAC	ACCGCATAAC
AGCTTATAGGCACAGA-1_Initial_1	Initial_1	AAACAGACAA	AAACAGACAA
AGCTTATAGGCGTATC-1_Initial_2	Initial_2	AGCTCAAACA	AGCTCAAACA
AGCTTATAGGGTATCC-1_Subclone_1	Subclone_1	CGGATAGTGG	CGGATAGTGG
AGCTTATAGGGTCATC-1_M1_LN	M1_LN	CGACCAGGAG	CGACCAGGAG
AGCTTATAGGTAAGCG-1_M1_LN	M1_LN	GCATTAGCGA	GCATTAGCGA
AGCTTATAGGTAGCCT-1_Subclone_2	Subclone_2	AGAGTTACGC	AGAGTTACGC
AGCTTATAGGTATAGA-1_Subclone_1	Subclone_1	AGAGTTACGC	AGAGTTACGC
AGCTTATAGGTCGAGA-1_Subclone_1	Subclone_1	CGGATAGTGG	CGGATAGTGG
AGCTTATAGGTGCTCG-1_Subclone_2	Subclone_2	CGGATAGTGG	CGGATAGTGG
AGCTTATAGGTGCTTA-1_Subclone_2	Subclone_2	GCCTTATCAC	GCCTTATCAC
AGCTTATAGGTTGGCT-1_M2_LV	M2_LV	ATGATCATAT	ATGATCATAT
AGCTTATAGTACCAGC-1_M2_LL1	M2_LL1	CACCAAAACA	CACCAAAACA
AGCTTATAGTAGGCAG-1_Initial_1	Initial_1	ACTTGTCTGA	ACTTGTCTGA
AGCTTATAGTCATCAG-1_Initial_1	Initial_1	ACATTGCAAA	ACATTGCAAA
AGCTTATAGTCATGCA-1_Subclone_2	Subclone_2	AGAGTTACGC	AGAGTTACGC
AGCTTATAGTCGAATT-1_Subclone_1	Subclone_1	ACACACCATC	ACACACCATC
AGCTTATAGTGATACT-1_M3_LL1	M3_LL1	AACCAAACAA	AACCAAACAA
AGCTTATAGTGATGCC-1_Initial_2	Initial_2	ATGACAACAA	ATGACAACAA
AGCTTATAGTGATGGG-1_Subclone_2	Subclone_2	ACACACCATC	ACACACCATC
AGCTTATAGTTAGCGC-1_Subclone_2	Subclone_2	AGAGTTACGC	AGAGTTACGC
AGCTTTAGTAAGCACA-1_Subclone_1	Subclone_1	ATCCATACGA	ATCCATACGA
AGCTTTAGTAAGCTAG-1_Initial_1	Initial_1	CGACAAGAAG	CGACAAGAAG
AGCTTTAGTAATGGAT-1_Subclone_1	Subclone_1	ACCGCATAAC	ACCGCATAAC
AGCTTTAGTAGCGCCT-1_M3_LL2	M3_LL2	ACAAAGGCGA	ACAAAGGCGA
AGCTTTAGTAGCTAAG-1_M2_LL2	M2_LL2	CACCAAAACA	CACCAAAACA
AGCTTTAGTAGGTATG-1_Subclone_2	Subclone_2	GAGCTAATAA	GAGCTAATAA
AGCTTTAGTAGGTCCC-1_Subclone_1	Subclone_1	ATCCATACGA	ATCCATACGA
AGCTTTAGTAGTCCAT-1_Subclone_2	Subclone_2	CCAAGAATAA	CCAAGAATAA
AGCTTTAGTCAACTTA-1_Subclone_2	Subclone_2	CCAAGAATAA	CCAAGAATAA
AGCTTTAGTCAAGCGG-1_Subclone_2	Subclone_2	CTATGGTAAG	CTATGGTAAG
AGCTTTAGTCAGCGGA-1_Subclone_2	Subclone_2	CTATGGTAAG	CTATGGTAAG
AGCTTTAGTCAGGCAG-1_Subclone_2	Subclone_2	ACACACCATC	ACACACCATC
AGCTTTAGTCATGCGC-1_M1_LL	M1_LL	ACAAAGGCGA	ACAAAGGCGA
AGCTTTAGTCATTCCC-1_Subclone_2	Subclone_2	AGAGTTACGC	AGAGTTACGC
AGCTTTAGTCATTGCG-1_Subclone_1	Subclone_1	AGAGTTACGC	AGAGTTACGC
AGCTTTAGTCTAATGC-1_Subclone_2	Subclone_2	ATCCATACGA	ATCCATACGA
AGCTTTAGTCTGGTCA-1_Subclone_2	Subclone_2	TAAACTAAGC	TAAACTAAGC
AGCTTTAGTGAACGGT-1_Subclone_2	Subclone_2	ACACACCATC	ACACACCATC
AGCTTTAGTGAAGCCG-1_Subclone_2	Subclone_2	CCAAGAATAA	CCAAGAATAA
AGCTTTAGTGAGAGCT-1_Subclone_1	Subclone_1	AGAGTTACGC	AGAGTTACGC
AGCTTTAGTGAGCACG-1_Subclone_2	Subclone_2	AGAGTTACGC	AGAGTTACGC
AGCTTTAGTGATCCGC-1_Initial_2	Initial_2	AGAGTTACGC	AGAGTTACGC
AGCTTTAGTGATGAAT-1_Subclone_2	Subclone_2	CCAAGAATAA	CCAAGAATAA
AGCTTTAGTGATGCAA-1_Subclone_1	Subclone_1	ACACACCATC	ACACACCATC
AGCTTTAGTGATTCGT-1_Subclone_1	Subclone_1	AGAGTTACGC	AGAGTTACGC
AGCTTTAGTGCAACTT-1_Initial_2	Initial_2	AGAGTCACAG	AGAGTCACAG
AGCTTTAGTGCAAGTA-1_Subclone_2	Subclone_2	AGAGTTACGC	AGAGTTACGC
AGCTTTAGTGCACCGT-1_Subclone_1	Subclone_1	GAGCTAATAA	GAGCTAATAA
AGCTTTAGTGCAGCTC-1_Subclone_1	Subclone_1	CCAAGAATAA	CCAAGAATAA
AGCTTTAGTGCGAGTG-1_M1_LL	M1_LL	ACAGAGAATA	ACAGAGAATA
AGCTTTAGTGCGGACA-1_M3_LV	M3_LV	GCATTAGCGA	GCATTAGCGA
AGCTTTAGTGCGTGCT-1_Subclone_2	Subclone_2	GAGCTAATAA	GAGCTAATAA
AGCTTTAGTGGCCAGA-1_M1_LN	M1_LN	TCTGGGAATG	TCTGGGAATG
AGCTTTAGTGGGAACT-1_Subclone_1	Subclone_1	GAGCTAATAA	GAGCTAATAA
AGCTTTAGTTAAGGTG-1_Subclone_1	Subclone_1	CCAAGAATAA	CCAAGAATAA
AGCTTTAGTTAGTGAG-1_Subclone_2	Subclone_2	AGAGTTACGC	AGAGTTACGC
AGCTTTAGTTAGTGTC-1_Subclone_2	Subclone_2	ATCCATACGA	ATCCATACGA
AGCTTTAGTTATGCGT-1_Subclone_2	Subclone_2	AGAGTTACGC	AGAGTTACGC
AGCTTTAGTTATGCTA-1_Initial_2	Initial_2	ACACCGCACA	ACACCGCACC
AGCTTTAGTTATGTCA-1_Subclone_2	Subclone_2	AGAGTTACGC	AGAGTTACGC
AGCTTTAGTTCACCGA-1_Initial_2	Initial_2	GGTAAATAGT	GGTAAATAGT
AGCTTTAGTTCGGTGC-1_Subclone_1	Subclone_1	AGAGTTACGC	AGAGTTACGC
AGCTTTAGTTGACCTG-1_Subclone_1	Subclone_1	ACCGCATAAC	ACCGCATAAC
AGCTTTAGTTGAGCAA-1_Initial_2	Initial_2	CAACCCAAGA	CAACCCAAGA
AGCTTTAGTTGAGCCC-1_M2_LL2	M2_LL2	CACCAAAACA	CACCAAAACA
AGCTTTAGTTGCGACC-1_M3_LV	M3_LV	GCATTAGCGA	GCATTAGCGA
AGCTTTAGTTGGACCC-1_Subclone_2	Subclone_2	AGTGAACCAA	AGTGAACCAA
AGCTTTAGTTGGATTC-1_M3_LL1	M3_LL1	GACAAGACAA	GACAAGACAA
AGCTTTAGTTGGCTGC-1_Subclone_1	Subclone_1	ACACACCATC	ACACACCATC
AGCTTTAGTTGTGATC-1_Subclone_1	Subclone_1	ACACACCATC	ACACACCATC
AGCTTTAGTTTCGATA-1_Initial_1	Initial_1	AGTGGTAGGC	AGTGGTAGGC
AGCTTTAGTTTGATTG-1_Subclone_1	Subclone_1	AGAGTTACGC	AGAGTTACGC
AGCTTTAGTTTGCGAT-1_M1_LL	M1_LL	AAACAGCGAA	AAACAGCGAA
AGCTTTAGTTTGGCTG-1_Initial_1	Initial_1	ATATGGCGAT	ATATGGCGAT
AGCTTTAGTTTGGGAA-1_Subclone_2	Subclone_2	AGAGTTACGC	AGAGTTACGC
AGGAAATCAAAGGCAA-1_Subclone_2	Subclone_2	GCCTTATCAC	GCCTTATCAC
AGGAAATCAAATGGAG-1_Initial_2	Initial_2	GGAAACACAA	GGAAACACAA
AGGAAATCAAATGGGA-1_Subclone_1	Subclone_1	AGAGTTACGC	AGAGTTACGC
AGGAAATCAACCCTTA-1_M2_LL1	M2_LL1	AAAGTGACAA	AAAGTGACAA
AGGAAATCAACCTGGA-1_M2_LV	M2_LV	ATGATCATAT	ATGATCATAT
AGGAAATCAAGCATAC-1_M3_LL1	M3_LL1	GCATTCGACA	GCATTCGACA
AGGAAATCAAGCGTTG-1_Subclone_2	Subclone_2	AGAGTTACGC	AGAGTTACGC
AGGAAATCAAGGGTAA-1_Initial_2	Initial_2	CAAGCAGGCG	CAAGCAGGCG
AGGAAATCAAGTGTAC-1_Subclone_1	Subclone_1	AGAGTTACGC	AGAGTTACGC
AGGAAATCAAGTTCGG-1_Subclone_2	Subclone_2	AGAGTTACGC	AGAGTTACGC
AGGAAATCAATAGGGA-1_Subclone_2	Subclone_2	CGGATAGTGG	CGGATAGTGG
AGGAAATCAATCAAGC-1_M2_LV	M2_LV	ATGATCATAT	ATGATCATAT
AGGAAATCAATCGTCC-1_Subclone_1	Subclone_1	AGAGTTACGC	AGAGTTACGC
AGGAAATCACAGGATT-1_M2_LL1	M2_LL1	GAATAAGATA	GAATAAGATA
AGGAAATCACATATAG-1_Subclone_1	Subclone_1	ATCCATACGA	ATCCATACGA
AGGAAATCACCAACTC-1_Subclone_1	Subclone_1	GCCTTATCAC	GCCTTATCAC
AGGAAATCACTAACGG-1_Subclone_1	Subclone_1	CCAAGAATAA	CCAAGAATAA
AGGAAATCACTCGGTT-1_Subclone_1	Subclone_1	ACCGCATAAC	ACCGCATAAC
AGGAAATCAGCACTGA-1_Subclone_2	Subclone_2	CCAAGAATAA	CCAAGAATAA
AGGAAATCAGCATGAT-1_Subclone_1	Subclone_1	ATCCATACGA	ATCCATACGA
AGGAAATCAGCCATTC-1_Subclone_2	Subclone_2	CCAAGAATAA	CCAAGAATAA
AGGAAATCAGCCTACT-1_M2_LL2	M2_LL2	TAGAAAGATG	TAGAAAGATG
AGGAAATCAGCCTAGA-1_Subclone_1	Subclone_1	AGAGTTACGC	AGAGTTACGC
AGGAAATCAGGACTGC-1_Subclone_1	Subclone_1	CCAAGAATAA	CCAAGAATAA
AGGAAATCAGGCAGAG-1_Subclone_1	Subclone_1	CCAAGAATAA	CCAAGAATAA
AGGAAATCAGGCAGAG-1_Subclone_2	Subclone_2	ACACACCATC	ACACACCATC
AGGAAATCAGGCATCA-1_Subclone_2	Subclone_2	ATCCATACGA	ATCCATACGA
AGGAAATCAGGGACGA-1_Subclone_1	Subclone_1	ATCCATACGA	ATCCATACGA
AGGAAATCAGGTTCAG-1_Subclone_2	Subclone_2	ATCCATACGA	ATCCATACGA
AGGAAATCAGGTTGGC-1_Subclone_2	Subclone_2	ATCCATACGA	ATCCATACGA
AGGAAATCATAAGGCT-1_Initial_1	Initial_1	TGTGATTAGT	TGTGATTAGT
AGGAAATCATAGAGCT-1_Subclone_2	Subclone_2	ATCCATACGA	ATCCATACGA
AGGAAATCATAGGTAC-1_Subclone_2	Subclone_2	AGAGTTACGC	AGAGTTACGC
AGGAAATCATCACATT-1_Initial_2	Initial_2	TGATCAATTG	TGATCAATTG
AGGAAATCATCCGTCG-1_Subclone_1	Subclone_1	ATCCATACGA	ATCCATACGA
AGGAAATCATGAGCCA-1_Initial_1	Initial_1	ACAGAACCAC	ACAGAACCAC
AGGAAATCATGGAATC-1_Subclone_2	Subclone_2	AGAGTTACGC	AGAGTTACGC
AGGAACTAGAAGCACG-1_Subclone_2	Subclone_2	GAGCTAATAA	GAGCTAATAA
AGGAACTAGAAGGGCC-1_Subclone_1	Subclone_1	AGAGTTACGC	AGAGTTACGC
AGGAACTAGATTAGGA-1_M2_LV	M2_LV	ATGATCATAT	ATGATCATAT
AGGAACTAGATTCACG-1_Subclone_2	Subclone_2	CGGATAGTGG	CGGATAGTGG
AGGAACTAGCAACCCG-1_Subclone_2	Subclone_2	AGAGTTACGC	AGAGTTACGC
AGGAACTAGCAAGGCA-1_Initial_2	Initial_2	AGCTAACGCA	AGCTAACGCA
AGGAACTAGCAAGTGG-1_Subclone_2	Subclone_2	AGAGTTACGC	AGAGTTACGC
AGGAACTAGCCTGGAT-1_Subclone_2	Subclone_2	CCAAGAATAA	CCAAGAATAA
AGGAACTAGCGATACC-1_Initial_1	Initial_1	ACAGATAAAG	ACAGATAAAG
AGGAACTAGCGCATAC-1_Subclone_1	Subclone_1	AGAGTTACGC	AGAGTTACGC
AGGAACTAGCGCCTGA-1_Subclone_1	Subclone_1	AGAGTTACGC	AGAGTTACGC
AGGAACTAGCGCCTTC-1_Subclone_2	Subclone_2	ATCCATACGA	ATCCATACGA
AGGAACTAGCGGTACT-1_Subclone_2	Subclone_2	AGAGTTACGC	AGAGTTACGC
AGGAACTAGCGGTAGA-1_M2_LV	M2_LV	ATGATCATAT	ATGATCATAT
AGGAACTAGCTATGAT-1_Initial_2	Initial_2	TTCGGGGGGC	TTCGGGGGGC
AGGAACTAGCTGGTAC-1_Subclone_2	Subclone_2	ATCCATACGA	ATCCATACGA
AGGAACTAGGAGCTGA-1_Subclone_2	Subclone_2	ACCGCATAAC	ACCGCATAAC
AGGAACTAGGATATAG-1_Subclone_2	Subclone_2	ATCCATACGA	ATCCATACGA
AGGAACTAGGATCCCG-1_Initial_2	Initial_2	AGCATGACCG	AGCATGACCG
AGGAACTAGGCAAGCA-1_Subclone_2	Subclone_2	CCAAGAATAA	CCAAGAATAA
AGGAACTAGGCGAATG-1_Subclone_2	Subclone_2	ACACACCATC	ACACACCATC
AGGAACTAGGCGATCT-1_M2_LL2	M2_LL2	GACGCAAGCA	GACGCAAGCA
AGGAACTAGGCGTCTG-1_Initial_2	Initial_2	ATATGGGGGT	ATATGGGGGT
AGGAACTAGGCTATAT-1_Subclone_1	Subclone_1	ACACACCATC	ACACACCATC
AGGAACTAGGGGATTG-1_M1_LL	M1_LL	ATGCCCAAAA	ATGCCCAAAA
AGGAACTAGGGTCCAT-1_Subclone_2	Subclone_2	ACCGCATAAC	ACCGCATAAC
AGGAACTAGGGTGAGC-1_Subclone_2	Subclone_2	ATCCATACGA	ATCCATACGA
AGGAACTAGGTAGACG-1_M1_LN	M1_LN	AATCAAAGAT	AATCAAAGAT
AGGAACTAGGTAGATA-1_Subclone_2	Subclone_2	CGGATAGTGG	CGGATAGTGG
AGGAACTAGGTGCAAG-1_M1_LN	M1_LN	TCGTAGATAT	TCGTAGATAT
AGGAACTAGGTGGCTT-1_Initial_1	Initial_1	GCAAAAGGAC	GCAAAAGGAC
AGGAACTAGGTTCAGC-1_Subclone_2	Subclone_2	ATCCATACGA	ATCCATACGA
AGGAACTAGTAGCTGC-1_Subclone_1	Subclone_1	GAGCTAATAA	GAGCTAATAA
AGGAACTAGTAGGGCA-1_Subclone_1	Subclone_1	ACCGCATAAC	ACCGCATAAC
AGGAACTAGTAGGTAA-1_Subclone_1	Subclone_1	ACACACCATC	ACACACCATC
AGGAACTAGTAGTCAT-1_Subclone_2	Subclone_2	ATCCATACGA	ATCCATACGA
AGGAACTAGTCAGTAT-1_Initial_1	Initial_1	AACGCCAGAC	AACGCCAGAC
AGGAACTAGTCGAAGG-1_Subclone_1	Subclone_1	ACCGCATAAC	ACCGCATAAC
AGGAACTAGTCGCAGT-1_Subclone_2	Subclone_2	ACACACCATC	ACACACCATC
AGGAACTAGTGAATGA-1_Initial_2	Initial_2	GGGGCCAATA	GGGGCCAATA
AGGAACTAGTGAGCAG-1_Initial_1	Initial_1	GTTGGCAGAA	GTTGGCAGAA
AGGAACTAGTGCAACC-1_M2_LL2	M2_LL2	GAGGAAAGAC	GAGGAAAGAC
AGGAACTAGTGCAACC-1_Subclone_2	Subclone_2	CCAAGAATAA	CCAAGAATAA
AGGAACTAGTGCCATA-1_Subclone_2	Subclone_2	ACACACCATC	ACACACCATC
AGGAACTAGTGCTGAC-1_Subclone_1	Subclone_1	ACACACCATC	ACACACCATC
AGGAACTAGTGCTTAG-1_Subclone_1	Subclone_1	CCAAGAATAA	CCAAGAATAA
AGGAACTAGTTAGATC-1_Initial_1	Initial_1	GCTCAAAAAG	GCTCAAAAAG
AGGAATATCAATGGCC-1_Subclone_2	Subclone_2	ATCCATACGA	ATCCATACGA
AGGAATATCACAGCAC-1_Subclone_1	Subclone_1	CCAAGAATAA	CCAAGAATAA
AGGAATATCACCAGCG-1_Subclone_2	Subclone_2	AGTGAACCAA	AGTGAACCAA
AGGAATATCACTCCTG-1_Subclone_2	Subclone_2	ATCCATACGA	ATCCATACGA
AGGAATATCAGGCACT-1_Initial_2	Initial_2	ACGTGGTGCT	ACGTGGTGCT
AGGAATATCAGTTCCT-1_Initial_2	Initial_2	GAAGGTTAGA	GAAGGTTAGA
AGGAATATCATCGTTC-1_Initial_2	Initial_2	GGAATTGATG	GGAATTGATG
AGGAATATCATGACTG-1_M3_LL1	M3_LL1	AACGACGAAC	AACGACGAAC
AGGAATATCATGCCAA-1_Subclone_2	Subclone_2	CTATGGTAAG	CTATGGTAAG
AGGAATATCATGTCGA-1_Initial_2	Initial_2	AAGACAAGCC	AAGACAAGCC
AGGAATATCCACCTTG-1_Subclone_2	Subclone_2	AGAGTTACGC	AGAGTTACGC
AGGAATATCCAGCCTC-1_Subclone_1	Subclone_1	GAGCTAATAA	GAGCTAATAA
AGGAATATCCAGGTCG-1_Subclone_2	Subclone_2	ATCCATACGA	ATCCATACGA
AGGAATATCCATCGGG-1_Subclone_1	Subclone_1	GCCTTATCAC	GCCTTATCAC
AGGAATATCCATGTCT-1_Subclone_1	Subclone_1	AGAGTTACGC	AGAGTTACGC
AGGAATATCCCAGATA-1_Subclone_2	Subclone_2	ACACACCATC	ACACACCATC
AGGAATATCCCAGGCA-1_Initial_2	Initial_2	AGGAACACAT	AGAAACACAT
AGGAATATCCCATGAA-1_Subclone_2	Subclone_2	ATCCATACGA	ATCCATACGA
AGGAATATCCCTCAAT-1_Subclone_1	Subclone_1	ACCGCATAAC	ACCGCATAAC
AGGAATATCCGCACAG-1_Subclone_2	Subclone_2	AGAGTTACGC	AGAGTTACGC
AGGAATATCCGCATCC-1_Subclone_2	Subclone_2	AGAGTTACGC	AGAGTTACGC
AGGAATATCCGGTACG-1_Subclone_1	Subclone_1	ATCCATACGA	ATCCATACGA
AGGAATATCCGTTAAG-1_Subclone_2	Subclone_2	CTATGGTAAG	CTATGGTAAG
AGGAATATCCGTTGGG-1_Initial_1	Initial_1	GCAGACACAA	GCAGACACAA
AGGAATATCCTGCCAC-1_M1_LN	M1_LN	TCGTAGATAT	TCGTAGATAT
AGGAATATCCTTAGTC-1_Subclone_1	Subclone_1	CCAAGAATAA	CCAAGAATAA
AGGAATATCGATACTG-1_Initial_2	Initial_2	TAAAAGGAAA	TAAAAGGAAA
AGGAATATCGATCGGT-1_Initial_2	Initial_2	GTGCGACGAT	GTGCGACGAT
AGGAATATCGATGCGT-1_Subclone_2	Subclone_2	CGGATAGTGG	CGGATAGTGG
AGGAATATCGCTAATG-1_Initial_2	Initial_2	ATGAGTATAC	ATGAGTATAC
AGGAATATCGTTAAGT-1_Initial_2	Initial_2	GAGGAGGGGT	GAGGAGGGGT
AGGAATATCGTTCGGG-1_M2_LL1	M2_LL1	AGAGAGAGGA	AGAGAGAGGA
AGGAATATCTGTGAGC-1_Initial_2	Initial_2	ACATGCACTT	ACATGCACTT
AGGAATATCTGTGCCC-1_Initial_1	Initial_1	TACACCACCA	TACACCACCA
AGGAATATCTGTGGCG-1_Subclone_1	Subclone_1	AGAGTTACGC	AGAGTTACGC
AGGAATGCAACATCCC-1_Initial_2	Initial_2	GAGGCAGACA	GAGGCAGACA
AGGAATGCAACCAGAT-1_Initial_1	Initial_1	CAAAACGGAG	TAAAACGGAG
AGGAATGCAAGCACCA-1_Initial_1	Initial_1	AAAAATGACA	AAAAATGAAA
AGGAATGCAAGCTCAG-1_Initial_1	Initial_1	TTAAAGTTCA	TTAAAGTTCA
AGGAATGCAAGGGTAA-1_Subclone_2	Subclone_2	ATCCATACGA	ATCCATACGA
AGGAATGCAAGTGTCG-1_Subclone_2	Subclone_2	CGGATAGTGG	CGGATAGTGG
AGGAATGCAATACATG-1_Subclone_1	Subclone_1	ACACACCATC	ACACACCATC
AGGAATGCAATCAATG-1_Subclone_1	Subclone_1	CCAAGAATAA	CCAAGAATAA
AGGAATGCAATCGCTC-1_Subclone_1	Subclone_1	ATCCATACGA	ATCCATACGA
AGGAATGCAATCGGCA-1_Subclone_1	Subclone_1	CCAAGAATAA	CCAAGAATAA
AGGAATGCACAAGGAA-1_Subclone_1	Subclone_1	ATCCATACGA	ATCCATACGA
AGGAATGCACAATGAC-1_Subclone_2	Subclone_2	ATCCATACGA	ATCCATACGA
AGGAATGCACAGCATG-1_Subclone_2	Subclone_2	GAGCTAATAA	GAGCTAATAA
AGGAATGCACATGACG-1_Subclone_1	Subclone_1	ATCCATACGA	ATCCATACGA
AGGAATGCACCACAGA-1_Subclone_1	Subclone_1	CGGATAGTGG	CGGATAGTGG
AGGAATGCACTATGGG-1_Initial_2	Initial_2	CTCCAAGGAT	CTCCAAGGAT
AGGAATGCACTCAAGG-1_M2_LL1	M2_LL1	CGACAATCAA	CGACAATCAA
AGGAATGCAGCACTTC-1_Subclone_2	Subclone_2	AGAGTTACGC	AGAGTTACGC
AGGAATGCAGCATGAT-1_Subclone_2	Subclone_2	CTATGGTAAG	CTATGGTAAG
AGGAATGCAGGATGCC-1_Subclone_1	Subclone_1	CTATGGTAAG	CTATGGTAAG
AGGAATGCAGGTTACG-1_M2_LV	M2_LV	ATGATCATAT	ATGATCATAT
AGGAATGCAGTAAGCT-1_Subclone_1	Subclone_1	CTATGGTAAG	CTATGGTAAG
AGGAATGCAGTAAGTC-1_M2_LV	M2_LV	ATGATCATAT	ATGATCATAT
AGGAATGCATAACCGG-1_Subclone_2	Subclone_2	ACACACCATC	ACACACCATC
AGGAATGCATAACCTT-1_Subclone_2	Subclone_2	CTATGGTAAG	CTATGGTAAG
AGGAATGCATAGAGCT-1_Initial_1	Initial_1	AGTGACAGAT	AGTGACAGAT
AGGAATGCATAGGTGT-1_Subclone_2	Subclone_2	ATCCATACGA	ATCCATACGA
AGGAATGCATCAATTC-1_Initial_1	Initial_1	GGAAACACAA	GGAAACACAA
AGGAATGCATCCACTA-1_Subclone_2	Subclone_2	AGAGTTACGC	AGAGTTACGC
AGGAATGCATCCCTGG-1_Subclone_1	Subclone_1	AGAGTTACGC	AGAGTTACGC
AGGAATGCATCCTGTA-1_Initial_1	Initial_1	AGCCGTGAGA	AGCCGTGAGA
AGGAATGCATCGTACC-1_Subclone_1	Subclone_1	AGAGTTACGC	AGAGTTACGC
AGGAATGCATGAAGCT-1_Initial_2	Initial_2	CCAAGGGCTT	CCAAGGGCTT
AGGAATGCATGGAACT-1_Subclone_1	Subclone_1	AGAGTTACGC	AGAGTTACGC
AGGAATGCATGGTGTG-1_Initial_2	Initial_2	CAGCCCAAAA	CAGCCCAAAA
AGGAATGCATTAGGGT-1_Subclone_1	Subclone_1	ATCCATACGA	ATCCATACGA
AGGAATGCATTAGTGA-1_Subclone_2	Subclone_2	AGTGAACCAA	AGTGAACCAA
AGGAATGCATTCATCG-1_Subclone_2	Subclone_2	CCAAGAATAA	CCAAGAATAA
AGGAATGCATTCGTAT-1_Subclone_1	Subclone_1	ACACACCATC	ACACACCATC
AGGACAACAAAGGTCT-1_Initial_1	Initial_1	TTTGTCTGAG	TTTGTCTGAG
AGGACAACAACCTGCT-1_Initial_2	Initial_2	CGACAAGAAG	CGACAAGAAG
AGGACAACAAGCTAGT-1_Subclone_1	Subclone_1	ATCCATACGA	ATCCATACGA
AGGACAACAAGGGTAA-1_Subclone_2	Subclone_2	AGAGTTACGC	AGAGTTACGC
AGGACAACAAGTAAGG-1_Subclone_2	Subclone_2	ATCCATACGA	ATCCATACGA
AGGACAACAAGTCGAT-1_Initial_2	Initial_2	TGAAAACCAA	TGAAAACCAA
AGGACAACAAGTGCAT-1_Subclone_2	Subclone_2	ATCCATACGA	ATCCATACGA
AGGACAACAAGTGTCG-1_Subclone_1	Subclone_1	ATCCATACGA	ATCCATACGA
AGGACAACAATCAAGC-1_M1_LN	M1_LN	TTGTTAATCT	TTGTTAATCT
AGGACAACAATCGCCT-1_M1_LN	M1_LN	TCGTAGATAT	TCGTAGATAT
AGGACAACAATTCAAG-1_M1_LL	M1_LL	CGCACCCGGT	CGCACCCGGT
AGGACAACACAACCTC-1_Subclone_2	Subclone_2	CCAAGAATAA	CCAAGAATAA
AGGACAACACAATGGT-1_Initial_2	Initial_2	GAATAAAAGT	GAATAAAAGT
AGGACAACACAGCGTA-1_Subclone_1	Subclone_1	ACACACCATC	ACACACCATC
AGGACAACACCAACCT-1_Subclone_1	Subclone_1	CGGATAGTGG	CGGATAGTGG
AGGACAACACCACATC-1_Subclone_1	Subclone_1	AGAGTTACGC	AGAGTTACGC
AGGACAACACCAGCTT-1_M3_LL2	M3_LL2	AAAGGAAGAT	AAAGGAAGAT
AGGACAACACCATCTA-1_Subclone_2	Subclone_2	ATCCATACGA	ATCCATACGA
AGGACAACACCATTGC-1_Initial_1	Initial_1	TGGCAAAACA	TGGCAAAACA
AGGACAACACCTCATA-1_Subclone_2	Subclone_2	ACACACCATC	ACACACCATC
AGGACAACACCTGCTG-1_Subclone_1	Subclone_1	CCAAGAATAA	CCAAGAATAA
AGGACAACACCTGTGT-1_Subclone_1	Subclone_1	CCAAGAATAA	CCAAGAATAA
AGGACAACACTAATTC-1_Subclone_1	Subclone_1	AGAGTTACGC	AGAGTTACGC
AGGACAACACTCGGAA-1_Initial_2	Initial_2	GAGAAGTGAG	GAGAAGTGAG
AGGACAACACTTAACT-1_Subclone_1	Subclone_1	ATCCATACGA	ATCCATACGA
AGGACAACACTTCGCG-1_Subclone_2	Subclone_2	GAGCTAATAA	GAGCTAATAA
AGGACAACACTTGGCT-1_Initial_2	Initial_2	CTGGGTCCAT	CTGGGTCCAT
AGGACAACACTTGGTC-1_Initial_2	Initial_2	ACCGCAGGAA	ACCGCAGGAA
AGGACAACAGCATGTG-1_Subclone_1	Subclone_1	GAGCTAATAA	GAGCTAATAA
AGGACAACAGGACTAT-1_M1_LN	M1_LN	AAGGGGACAT	AAGGGGACAT
AGGACAACAGGACTTG-1_Initial_1	Initial_1	CCTGAAATAG	CCTGAAATAG
AGGACAACAGGATAGA-1_Subclone_2	Subclone_2	ATCCATACGA	ATCCATACGA
AGGACAACAGGTAGGG-1_Subclone_1	Subclone_1	CCAAGAATAA	CCAAGAATAA
AGGACAACAGGTTCGA-1_Initial_2	Initial_2	GTAAAAAGGA	GTAAAAAGGA
AGGACAACAGTAAGCT-1_Subclone_1	Subclone_1	AGAGTTACGC	AGAGTTACGC
AGGACAACATAGACCG-1_Initial_2	Initial_2	GAAGCCTAAA	GAAGCCTAAA
AGGACAACATAGAGTC-1_Subclone_2	Subclone_2	ATCCATACGA	ATCCATACGA
AGGACAACATAGATGC-1_Subclone_2	Subclone_2	AGAGTTACGC	AGAGTTACGC
AGGACAACATCACGAG-1_Subclone_2	Subclone_2	AGAGTTACGC	AGAGTTACGC
AGGACAACATCGGCTT-1_Subclone_1	Subclone_1	AGAGTTACGC	AGAGTTACGC
AGGACAACATGACCAG-1_Initial_1	Initial_1	ACAAATGGAC	ACAAATGGAC
AGGACAACATGAGCCA-1_Subclone_1	Subclone_1	GAGCTAATAA	GAGCTAATAA
AGGACAACATGGTATA-1_Subclone_1	Subclone_1	CGGATAGTGG	CGGATAGTGG
AGGACAACATTAACGA-1_M1_LL	M1_LL	CAAAAGGGAA	CAAAAGGGAA
AGGACAACATTAATCC-1_Subclone_1	Subclone_1	CGGATAGTGG	CGGATAGTGG
AGGACAACATTAGTAG-1_Subclone_2	Subclone_2	AGAGTTACGC	AGAGTTACGC
AGGACAACATTAGTCT-1_Initial_1	Initial_1	CAGGAAGAAC	CCGGAAGAAC
AGGACATAGATAGCCC-1_Subclone_2	Subclone_2	CCAAGAATAA	CCAAGAATAA
AGGACATAGATAGTGA-1_Subclone_2	Subclone_2	CGGATAGTGG	CGGATAGTGG
AGGACATAGCAAGGTG-1_Subclone_2	Subclone_2	ATCCATACGA	ATCCATACGA
AGGACATAGCATGACC-1_Initial_1	Initial_1	GGCAGAGAGT	GGCAGAGAGT
AGGACATAGCATGCAC-1_Initial_2	Initial_2	CACATGAGAG	CACATGAGAG
AGGACATAGCATGGCT-1_Subclone_2	Subclone_2	CGGATAGTGG	CGGATAGTGG
AGGACATAGCCATGCG-1_Initial_1	Initial_1	GTAAGCAAAA	GTAAGCAAAA
AGGACATAGCGAATCC-1_Initial_2	Initial_2	ACGAAGAGAC	ACGAAGAGAC
AGGACATAGCGACTAC-1_Subclone_2	Subclone_2	CCAAGAATAA	CCAAGAATAA
AGGACATAGCGAGAGC-1_Initial_2	Initial_2	TCATTGTTGC	TCATTGTTGC
AGGACATAGCGAGTGA-1_Subclone_1	Subclone_1	AGAGTTACGC	AGAGTTACGC
AGGACATAGCTAACTG-1_M3_LL1	M3_LL1	ACAAGCGGAG	ACAAGCGGAG
AGGACATAGCTGGAGA-1_Initial_2	Initial_2	TCACCCTCCG	TCACCCTCCC
AGGACATAGGATCCGT-1_Initial_1	Initial_1	TAAAAAGGCT	TAAAAAGGCT
AGGACATAGGCAACTC-1_Initial_1	Initial_1	ATCCGCGACG	ATCCGCGACG
AGGACATAGGCGTAGA-1_Subclone_1	Subclone_1	ATCCATACGA	ATCCATACGA
AGGACATAGGGGACAC-1_Subclone_1	Subclone_1	AGAGTTACGC	AGAGTTACGC
AGGACATAGGGGCAAC-1_Subclone_1	Subclone_1	CTATGGTAAG	CTATGGTAAG
AGGACATAGGGTAGAT-1_Subclone_2	Subclone_2	CCAAGAATAA	CCAAGAATAA
AGGACATAGGGTAGGC-1_Initial_2	Initial_2	AATCACACAG	AATCGCACAG
AGGACATAGGGTCTCG-1_Subclone_1	Subclone_1	AGAGTTACGC	AGAGTTACGC
AGGACATAGGGTGATG-1_Subclone_2	Subclone_2	AGAGTTACGC	AGAGTTACGC
AGGACATAGGTAGGGC-1_M2_LV	M2_LV	ATGATCATAT	ATGATCATAT
AGGACATAGGTGATCC-1_Subclone_2	Subclone_2	GCCTTATCAC	GCCTTATCAC
AGGACATAGTAAGCAA-1_Subclone_2	Subclone_2	ATCCATACGA	ATCCATACGA
AGGACATAGTACGGAG-1_Initial_1	Initial_1	GGCAAAAGAA	GGCAAAAGAA
AGGACATAGTAGCGTC-1_Subclone_2	Subclone_2	ATCCATACGA	ATCCATACGA
AGGACATAGTAGCTCA-1_Subclone_2	Subclone_2	CCAAGAATAA	CCAAGAATAA
AGGACATAGTAGGAAC-1_Subclone_1	Subclone_1	CCAAGAATAA	CCAAGAATAA
AGGACATAGTAGGTCC-1_Subclone_2	Subclone_2	GAGCTAATAA	GAGCTAATAA
AGGACATAGTATGTAC-1_Initial_2	Initial_2	ACCGCCAAAA	ACCGCCAAAA
AGGACATAGTCAGCGT-1_M3_LL1	M3_LL1	ACAAAGGCGA	ACAAAGGCGA
AGGACATAGTCGAAGG-1_Subclone_2	Subclone_2	ACACACCATC	ACACACCATC
AGGACATAGTCGAGCT-1_Subclone_1	Subclone_1	CCAAGAATAA	CCAAGAATAA
AGGACATAGTTACCGA-1_Initial_1	Initial_1	GAAGCAAAAG	GAAGCAACAG
AGGACCAAGATAGACA-1_Subclone_1	Subclone_1	CCAAGAATAA	CCAAGAATAA
AGGACCAAGCAACCGT-1_Subclone_2	Subclone_2	AGAGTTACGC	AGAGTTACGC
AGGACCAAGCAACTCA-1_Initial_2	Initial_2	AAATGTCAAC	AAATGTCAAC
AGGACCAAGCCATACA-1_Subclone_1	Subclone_1	ACCGCATAAC	ACCGCATAAC
AGGACCAAGCCTTCCA-1_Subclone_1	Subclone_1	ACACACCATC	ACACACCATC
AGGACCAAGCGAAGTG-1_Subclone_1	Subclone_1	CCAAGAATAA	CCAAGAATAA
AGGACCAAGCGAGTAG-1_Subclone_1	Subclone_1	AGAGTTACGC	AGAGTTACGC
AGGACCAAGCGCTGAT-1_Subclone_1	Subclone_1	AGAGTTACGC	AGAGTTACGC
AGGACCAAGCTAACGC-1_Subclone_2	Subclone_2	GAGCTAATAA	GAGCTAATAA
AGGACCAAGCTGAGAG-1_Subclone_1	Subclone_1	ATCCATACGA	ATCCATACGA
AGGACCAAGCTGGTTA-1_Initial_2	Initial_2	CCCGACAACC	CCCGACAACC
AGGACCAAGGAGTATA-1_Subclone_2	Subclone_2	CCAAGAATAA	CCAAGAATAA
AGGACCAAGGATCTCA-1_Initial_2	Initial_2	GTGAGACGGA	GTGAGACGGA
AGGACCAAGGCACATC-1_Subclone_1	Subclone_1	AGAGTTACGC	AGAGTTACGC
AGGACCAAGGCACTAC-1_Initial_1	Initial_1	TTGATCCATG	TTGATCCATG
AGGACCAAGGCTACTA-1_Subclone_2	Subclone_2	CCAAGAATAA	CCAAGAATAA
AGGACCAAGGGTATCC-1_Subclone_1	Subclone_1	AGAGTTACGC	AGAGTTACGC
AGGACCAAGGTACGAG-1_Subclone_2	Subclone_2	AGAGTTACGC	AGAGTTACGC
AGGACCAAGGTCACTA-1_Subclone_1	Subclone_1	ACCGCATAAC	ACCGCATAAC
AGGACCAAGGTCATAT-1_Subclone_2	Subclone_2	CCAAGAATAA	CCAAGAATAA
AGGACCAAGGTCGAAG-1_Subclone_1	Subclone_1	ATCCATACGA	ATCCATACGA
AGGACCAAGGTGAGTG-1_Subclone_2	Subclone_2	AGAGTTACGC	AGAGTTACGC
AGGACCAAGGTTGGAG-1_Subclone_1	Subclone_1	AGAGTTACGC	AGAGTTACGC
AGGACCAAGTCAGCTA-1_Initial_2	Initial_2	GAGCCCACCT	GAGCCCACCT
AGGACCAAGTGAGCCT-1_Initial_2	Initial_2	CAGAAAACAC	CAGATAACAC
AGGACCAAGTGGCTGT-1_Subclone_1	Subclone_1	CCAAGAATAA	CCAAGAATAA
AGGACCAAGTTAACCG-1_Subclone_1	Subclone_1	CCAAGAATAA	CCAAGAATAA
AGGACCAAGTTAGATC-1_Subclone_2	Subclone_2	CGGATAGTGG	CGGATAGTGG
AGGACCAAGTTAGTAC-1_Subclone_2	Subclone_2	CTATGGTAAG	CTATGGTAAG
AGGACCCCAAACCGAT-1_Initial_2	Initial_2	AAAATGAGCA	AAAATGAGCA
AGGACCCCAAATGCAC-1_Subclone_1	Subclone_1	GAGCTAATAA	GAGCTAATAA
AGGACCCCAAATTCCT-1_Subclone_1	Subclone_1	GCCTTATCAC	GCCTTATCAC
AGGACCCCAACGGCTA-1_Subclone_2	Subclone_2	CTATGGTAAG	CTATGGTAAG
AGGACCCCAACTTCGC-1_Initial_1	Initial_1	CATGAAACTG	CATGAAACTG
AGGACCCCAACTTCGC-1_Subclone_2	Subclone_2	ATCCATACGA	ATCCATACGA
AGGACCCCAAGCCGTA-1_Subclone_1	Subclone_1	AGTGAACCAA	AGTGAACCAA
AGGACCCCAAGCGGAG-1_Subclone_2	Subclone_2	GAGCTAATAA	GAGCTAATAA
AGGACCCCAAGCTCAG-1_Initial_2	Initial_2	AACAGGAAGG	AACAGGAAGG
AGGACCCCAAGCTTCC-1_Subclone_2	Subclone_2	ATCCATACGA	ATCCATACGA
AGGACCCCAATAGGCT-1_Subclone_1	Subclone_1	GCCTTATCAC	GCCTTATCAC
AGGACCCCAATATGTG-1_Subclone_2	Subclone_2	ATCCATACGA	ATCCATACGA
AGGACCCCAATCAAGC-1_Subclone_2	Subclone_2	ACACACCATC	ACACACCATC
AGGACCCCAATCAGTA-1_M1_LN	M1_LN	AAGGGGACAT	AAGGGGACAT
AGGACCCCAATCGCAG-1_Initial_2	Initial_2	ACTAGCCCAT	ACTAGCCCAT
AGGACCCCAATCGGCA-1_M1_LN	M1_LN	AGTACGAACT	AGTACGAACT
AGGACCCCAATCGTCC-1_Initial_2	Initial_2	GCATATCACG	GCATATCACG
AGGACCCCAATGAGCT-1_Subclone_2	Subclone_2	GCCTTATCAC	GCCTTATCAC
AGGACCCCAATGTGCG-1_M1_LN	M1_LN	TCAGGAGCGA	TCAGGAGCGA
AGGACCCCACATAGCG-1_Subclone_1	Subclone_1	CGGATAGTGG	CGGATAGTGG
AGGACCCCACATTCCA-1_M2_LL1	M2_LL1	GCATTAGCGA	GCATTAGCGA
AGGACCCCACCATTCA-1_Initial_2	Initial_2	CGATGAGGAA	CGATGAGGAA
AGGACCCCACCTTGCG-1_M1_LL	M1_LL	CCAGTAACAG	CCAGTAACAG
AGGACCCCACTATCGC-1_Subclone_2	Subclone_2	ACACACCATC	ACACACCATC
AGGACCCCACTTAGGG-1_M2_LL1	M2_LL1	AAAGTGACAA	AAAGTGACAA
AGGACCCCACTTCGGT-1_Initial_1	Initial_1	GCAGGGAGTA	GCAGGGAGTA
AGGACCCCACTTGAGG-1_Initial_1	Initial_1	GTGAACACTT	GTGAACACTT
AGGACCCCACTTGGCT-1_M2_LL2	M2_LL2	GAATAAGATA	GAATAAGATA
AGGACCCCAGCCAATG-1_Subclone_2	Subclone_2	CGGATAGTGG	CGGATAGTGG
AGGACCCCAGGAACCC-1_Subclone_1	Subclone_1	TAAACTAAGC	TAAACTAAGC
AGGACCCCAGGAGCGA-1_Subclone_1	Subclone_1	GCCTTATCAC	GCCTTATCAC
AGGACCCCAGGATACT-1_Subclone_2	Subclone_2	CCAAGAATAA	CCAAGAATAA
AGGACCCCAGGCATAT-1_Subclone_2	Subclone_2	CGGATAGTGG	CGGATAGTGG
AGGACCCCAGGTAGCC-1_M3_LL1	M3_LL1	ACGCAAAAAC	ACGTAAAAAC
AGGACCCCAGTTGGGC-1_Subclone_2	Subclone_2	CGGATAGTGG	CGGATAGTGG
AGGACCCCATAACTGA-1_Subclone_2	Subclone_2	AGAGTTACGC	AGAGTTACGC
AGGACCCCATCACTAT-1_Subclone_1	Subclone_1	CCAAGAATAA	CCAAGAATAA
AGGACCCCATCATCAT-1_M3_LL1	M3_LL1	CACAAGAGCA	CACAAGAGCA
AGGACCCCATCCATCA-1_Subclone_1	Subclone_1	ACACACCATC	ACACACCATC
AGGACCCCATCCATTG-1_Subclone_2	Subclone_2	CTATGGTAAG	CTATGGTAAG
AGGACCCCATCCGCTG-1_Subclone_2	Subclone_2	CCAAGAATAA	CCAAGAATAA
AGGACCCCATCCGTCG-1_Subclone_2	Subclone_2	CGGATAGTGG	CGGATAGTGG
AGGACCCCATCGGCTT-1_Initial_2	Initial_2	TATATCAACT	TATATCAACT
AGGACCCCATCGTACC-1_Initial_1	Initial_1	CGTTCGTGGC	CGTTCGTGGC
AGGACCCCATGAAGTC-1_Subclone_1	Subclone_1	AGAGTTACGC	AGAGTTACGC
AGGACCCCATGACTAA-1_Initial_1	Initial_1	GATGCAGTAC	GATGCAGTAC
AGGACCCCATGATCGG-1_Subclone_2	Subclone_2	GCCTTATCAC	GCCTTATCAC
AGGACCCCATGGATAC-1_M1_LL	M1_LL	CAACCCAAGA	CAACCCAAGA
AGGACCCCATGGATTA-1_Subclone_2	Subclone_2	CTATGGTAAG	CTATGGTAAG
AGGACCCCATTCCTCT-1_Subclone_1	Subclone_1	ACACACCATC	ACACACCATC
AGGACCCCATTCCTTC-1_Subclone_1	Subclone_1	TAAACTAAGC	TAAACTAAGC
AGGACCCCATTCGCAC-1_Subclone_1	Subclone_1	ATCCATACGA	ATCCATACGA
AGGACCCCATTGCACC-1_Initial_1	Initial_1	GAGAATGCAC	GAGAATGCAC
AGGACTAGTAACGTGA-1_Subclone_2	Subclone_2	CCAAGAATAA	CCAAGAATAA
AGGACTAGTAAGCGCG-1_Subclone_1	Subclone_1	ATCCATACGA	ATCCATACGA
AGGACTAGTAATGCGA-1_Initial_1	Initial_1	TTCCGCGGGA	TTCCGCGGGA
AGGACTAGTAATGCGA-1_Subclone_2	Subclone_2	CCAAGAATAA	CCAAGAATAA
AGGACTAGTAGTTAGG-1_Subclone_1	Subclone_1	AGAGTTACGC	AGAGTTACGC
AGGACTAGTATGTACC-1_Subclone_2	Subclone_2	AGAGTTACGC	AGAGTTACGC
AGGACTAGTCAATCTA-1_Subclone_2	Subclone_2	AGAGTTACGC	AGAGTTACGC
AGGACTAGTCAGGATA-1_Subclone_2	Subclone_2	GCCTTATCAC	GCCTTATCAC
AGGACTAGTCAGTGCC-1_Initial_2	Initial_2	CCACACGAGG	CCACACGAGG
AGGACTAGTCATTAGC-1_Subclone_2	Subclone_2	AGAGTTACGC	AGAGTTACGC
AGGACTAGTCATTGGT-1_Subclone_2	Subclone_2	CTATGGTAAG	CTATGGTAAG
AGGACTAGTCCATAGT-1_Subclone_2	Subclone_2	ATCCATACGA	ATCCATACGA
AGGACTAGTCCCGAGT-1_Subclone_2	Subclone_2	AGAGTTACGC	AGAGTTACGC
AGGACTAGTCTAGTCG-1_M1_LN	M1_LN	AAGGGGACAT	AAGGGGACAT
AGGACTAGTCTAGTCG-1_Subclone_2	Subclone_2	CCAAGAATAA	CCAAGAATAA
AGGACTAGTCTCAGTG-1_Initial_1	Initial_1	GGACAGGGCC	GGACAGGGCC
AGGACTAGTCTGTCCT-1_Subclone_1	Subclone_1	CTATGGTAAG	CTATGGTAAG
AGGACTAGTCTTACGG-1_Subclone_2	Subclone_2	ATCCATACGA	ATCCATACGA
AGGACTAGTGAAGCAC-1_Subclone_2	Subclone_2	AGAGTTACGC	AGAGTTACGC
AGGACTAGTGAAGGCT-1_Subclone_2	Subclone_2	ACACACCATC	ACACACCATC
AGGACTAGTGATCAGA-1_Subclone_2	Subclone_2	ATCCATACGA	ATCCATACGA
AGGACTAGTGATGACA-1_Subclone_2	Subclone_2	ATCCATACGA	ATCCATACGA
AGGACTAGTGCAAGCG-1_Subclone_2	Subclone_2	CGGATAGTGG	CGGATAGTGG
AGGACTAGTGGACTGG-1_Subclone_2	Subclone_2	ATCCATACGA	ATCCATACGA
AGGACTAGTGGGTTAA-1_Subclone_2	Subclone_2	AGAGTTACGC	AGAGTTACGC
AGGACTAGTTAAGCAG-1_Subclone_1	Subclone_1	GCCTTATCAC	GCCTTATCAC
AGGACTAGTTATGAGG-1_Subclone_1	Subclone_1	CCAAGAATAA	CCAAGAATAA
AGGACTAGTTCCAGCA-1_Subclone_1	Subclone_1	CCAAGAATAA	CCAAGAATAA
AGGACTAGTTCCCAGA-1_Subclone_2	Subclone_2	CCAAGAATAA	CCAAGAATAA
AGGACTAGTTCTGGAT-1_Subclone_2	Subclone_2	AGAGTTACGC	AGAGTTACGC
AGGACTAGTTGACCCA-1_Subclone_2	Subclone_2	CCAAGAATAA	CCAAGAATAA
AGGACTAGTTGACGCC-1_Subclone_1	Subclone_1	CTATGGTAAG	CTATGGTAAG
AGGACTAGTTGAGCAA-1_Subclone_1	Subclone_1	CCAAGAATAA	CCAAGAATAA
AGGACTAGTTGAGTGA-1_Subclone_2	Subclone_2	AGAGTTACGC	AGAGTTACGC
AGGACTAGTTGCCTAG-1_Initial_2	Initial_2	TTCGGGGGGC	TTCGGGGGGC
AGGACTAGTTGCGATT-1_Subclone_2	Subclone_2	AGAGTTACGC	AGAGTTACGC
AGGACTAGTTGCTTGG-1_Subclone_1	Subclone_1	GAGCTAATAA	GAGCTAATAA
AGGACTAGTTGGTTCG-1_Subclone_2	Subclone_2	ACACACCATC	ACACACCATC
AGGACTAGTTGTAGGA-1_Subclone_2	Subclone_2	GCCTTATCAC	GCCTTATCAC
AGGACTAGTTGTCCTC-1_Subclone_2	Subclone_2	ATCCATACGA	ATCCATACGA
AGGACTAGTTTACCAA-1_M2_LL1	M2_LL1	AACTCGAGAA	AACTCGAGAA
AGGACTAGTTTAGCAC-1_Subclone_1	Subclone_1	GAGCTAATAA	GAGCTAATAA
AGGACTAGTTTAGGCT-1_Subclone_1	Subclone_1	CCAAGAATAA	CCAAGAATAA
AGGACTAGTTTAGTGC-1_Subclone_2	Subclone_2	CCAAGAATAA	CCAAGAATAA
AGGACTAGTTTGACAC-1_Subclone_2	Subclone_2	ACACACCATC	ACACACCATC
AGGACTAGTTTGATGC-1_Subclone_1	Subclone_1	ACACACCATC	ACACACCATC
AGGACTAGTTTGCACG-1_Subclone_1	Subclone_1	CTATGGTAAG	CTATGGTAAG
AGGACTGAGATAGGTA-1_Subclone_1	Subclone_1	AGAGTTACGC	AGAGTTACGC
AGGACTGAGATTGCGC-1_Subclone_1	Subclone_1	ATCCATACGA	ATCCATACGA
AGGACTGAGCAAGCCT-1_Initial_2	Initial_2	AATAGAAGAT	AATAGAAGAT
AGGACTGAGCAGGCAA-1_Subclone_2	Subclone_2	CGGATAGTGG	CGGATAGTGG
AGGACTGAGCAGTCTA-1_Initial_1	Initial_1	AAAAAATTAA	AAAAAATTAA
AGGACTGAGCCACTAA-1_Subclone_1	Subclone_1	ATCCATACGA	ATCCATACGA
AGGACTGAGCCAGGAA-1_M1_LN	M1_LN	ACCGCCAAAA	ACCGCCAAAA
AGGACTGAGCCCTGTC-1_M1_LN	M1_LN	GCATTAGCGA	GCATTAGCGA
AGGACTGAGCGCCACA-1_Subclone_1	Subclone_1	AGAGTTACGC	AGAGTTACGC
AGGACTGAGCGCCTAG-1_M2_LV	M2_LV	ATGATCATAT	ATGATCATAT
AGGACTGAGCGGTTCG-1_Subclone_1	Subclone_1	CCAAGAATAA	CCAAGAATAA
AGGACTGAGCTAGTTG-1_Subclone_2	Subclone_2	CGGATAGTGG	CGGATAGTGG
AGGACTGAGCTGGTCG-1_Subclone_1	Subclone_1	AGAGTTACGC	AGAGTTACGC
AGGACTGAGGAGGCAC-1_Subclone_2	Subclone_2	CGGATAGTGG	CGGATAGTGG
AGGACTGAGGATAGTA-1_Subclone_1	Subclone_1	AGAGTTACGC	AGAGTTACGC
AGGACTGAGGATGTAA-1_Subclone_1	Subclone_1	CGGATAGTGG	CGGATAGTGG
AGGACTGAGGATTAGA-1_Initial_1	Initial_1	GGTAAATAGT	GGTAAATAGT
AGGACTGAGGCAACGA-1_Subclone_2	Subclone_2	AGTGAACCAA	AGTGAACCAA
AGGACTGAGGCAAGGC-1_Subclone_1	Subclone_1	ACACACCATC	ACACACCATC
AGGACTGAGGCACTAC-1_Subclone_2	Subclone_2	CCAAGAATAA	CCAAGAATAA
AGGACTGAGGCACTGT-1_Subclone_1	Subclone_1	ACCGCATAAC	ACCGCATAAC
AGGACTGAGGCATGGA-1_Subclone_1	Subclone_1	ATCCATACGA	ATCCATACGA
AGGACTGAGGCGAATG-1_Initial_1	Initial_1	AGACGCTCAA	AGACGCTCAA
AGGACTGAGGCTCAGT-1_Subclone_1	Subclone_1	AGAGTTACGC	AGAGTTACGC
AGGACTGAGGGCTGAA-1_Initial_1	Initial_1	GAAGGTTAGA	GAAGGTTAGA
AGGACTGAGGGGTCAA-1_M1_LL	M1_LL	TAAGGGCAAC	TAAGGGCAAC
AGGACTGAGGGTCACT-1_M2_LL2	M2_LL2	TTGGAGGAGG	TTGGAGGAGG
AGGACTGAGGTAGGGC-1_Initial_2	Initial_2	GACATAACGA	GACATAACGA
AGGACTGAGGTATAGA-1_Subclone_1	Subclone_1	CCAAGAATAA	CCAAGAATAA
AGGACTGAGGTCATCA-1_Subclone_2	Subclone_2	AGAGTTACGC	AGAGTTACGC
AGGACTGAGGTGAGGC-1_Subclone_1	Subclone_1	AGAGTTACGC	AGAGTTACGC
AGGACTGAGGTGCTCG-1_Subclone_1	Subclone_1	ATCCATACGA	ATCCATACGA
AGGACTGAGGTGGAAT-1_Subclone_2	Subclone_2	CGGATAGTGG	CGGATAGTGG
AGGACTGAGGTTAGGG-1_M3_LL2	M3_LL2	GCCAATGTGA	GCCAATGTGA
AGGACTGAGTAAGCCC-1_Initial_1	Initial_1	CGAAGCCCAG	CGAAGCCCAG
AGGACTGAGTACGGAG-1_Subclone_1	Subclone_1	ATCCATACGA	ATCCATACGA
AGGACTGAGTAGCACC-1_Initial_2	Initial_2	AGAACACAAC	AGAAAACAAC
AGGACTGAGTAGCTGC-1_Subclone_1	Subclone_1	AGAGTTACGC	AGAGTTACGC
AGGACTGAGTAGGAGT-1_Initial_1	Initial_1	TTTGGAAACC	TTTGGAAACC
AGGACTGAGTCAATCG-1_Subclone_2	Subclone_2	AGAGTTACGC	AGAGTTACGC
AGGACTGAGTCAGGAG-1_M2_LV	M2_LV	ATGATCATAT	ATGATCATAT
AGGACTGAGTCGAACC-1_Initial_2	Initial_2	AGTACTGCAG	AGTACTGCAG
AGGACTGAGTGCCTAA-1_Initial_2	Initial_2	CAACCCAAGA	CAACCCAAGA
AGGACTGAGTTGCCGG-1_Subclone_1	Subclone_1	AGAGTTACGC	AGAGTTACGC
AGGAGATTCACACTGA-1_Subclone_1	Subclone_1	AGAGTTACGC	AGAGTTACGC
AGGAGATTCACACTGA-1_Subclone_2	Subclone_2	AGAGTTACGC	AGAGTTACGC
AGGAGATTCACACTTC-1_Subclone_2	Subclone_2	CCAAGAATAA	CCAAGAATAA
AGGAGATTCACGCATA-1_Initial_1	Initial_1	GAAGCTCAGC	GAAGCTCAGC
AGGAGATTCACTCGTT-1_Subclone_1	Subclone_1	ACCGCATAAC	ACCGCATAAC
AGGAGATTCAGCGATC-1_M3_LL1	M3_LL1	ATACCCAAAC	ATACCCAAAC
AGGAGATTCAGCTAAT-1_Initial_2	Initial_2	AATGTTACAA	AATGTTACAA
AGGAGATTCAGGCTAC-1_Initial_2	Initial_2	GCGCCCACAT	GCGCCCACAT
AGGAGATTCAGTTGAT-1_Subclone_1	Subclone_1	GCCTTATCAC	GCCTTATCAC
AGGAGATTCATCACCT-1_Subclone_2	Subclone_2	ACCGCATAAC	ACCGCATAAC
AGGAGATTCATCGTCT-1_Initial_1	Initial_1	TTTGTCTGAG	TTTGTCTGAG
AGGAGATTCATGCGAC-1_Initial_1	Initial_1	AAGCCGATAC	AAGCCGATAC
AGGAGATTCCAGAGAG-1_Initial_2	Initial_2	AAAGTAAACA	AAAGTAAACA
AGGAGATTCCAGCGCA-1_Subclone_2	Subclone_2	AGAGTTACGC	AGAGTTACGC
AGGAGATTCCAGCTAA-1_Initial_1	Initial_1	AAGTCTCCGG	AAGTCTCCGG
AGGAGATTCCATCACT-1_M1_LN	M1_LN	ACAAAGGCGA	ACAAAGGCGA
AGGAGATTCCATCGGG-1_Initial_2	Initial_2	GAAAAAATAA	GAACAAATAA
AGGAGATTCCATGTCT-1_Initial_2	Initial_2	AATAAGGCTA	AATAAGGCTA
AGGAGATTCCCATACT-1_Subclone_1	Subclone_1	ATCCATACGA	ATCCATACGA
AGGAGATTCCCATATC-1_Subclone_2	Subclone_2	ATCCATACGA	ATCCATACGA
AGGAGATTCCCTCGGT-1_Subclone_1	Subclone_1	AGAGTTACGC	AGAGTTACGC
AGGAGATTCCCTGGAG-1_Initial_2	Initial_2	CGAGATGAGG	CGAGATGAGG
AGGAGATTCCGCGATG-1_Subclone_1	Subclone_1	ATCCATACGA	ATCCATACGA
AGGAGATTCCGCTGAG-1_Subclone_1	Subclone_1	ATCCATACGA	ATCCATACGA
AGGAGATTCCGGATAC-1_M1_LN	M1_LN	AGTGAGATAG	AGTGAGATAG
AGGAGATTCCTGAGTA-1_Subclone_1	Subclone_1	ATCCATACGA	ATCCATACGA
AGGAGATTCCTGCGGA-1_Initial_2	Initial_2	GCAAAAAGAG	GCAAAAAGAG
AGGAGATTCCTGTACT-1_Subclone_1	Subclone_1	ATCCATACGA	ATCCATACGA
AGGAGATTCCTGTATC-1_M2_LV	M2_LV	ATGATCATAT	ATGATCATAT
AGGAGATTCCTTCACG-1_Initial_1	Initial_1	AAACAAAAAA	AAACAAAAAG
AGGAGATTCCTTCGCA-1_Initial_2	Initial_2	TATATCAACT	TATATCAACT
AGGAGATTCGAACGGA-1_M1_LN	M1_LN	TTGATCCATG	TTGATCCATG
AGGAGATTCGAAGCCT-1_M1_LN	M1_LN	GGACAAAAGA	GGACAAAAGA
AGGAGATTCGAAGTCC-1_Initial_1	Initial_1	GACAAGACAA	GACAAGACAA
AGGAGATTCGATTGGC-1_Subclone_2	Subclone_2	AGAGTTACGC	AGAGTTACGC
AGGAGATTCGTACCAA-1_Initial_1	Initial_1	TCGGAGTGTC	TCGGAGTGTC
AGGAGATTCGTCTCCA-1_Subclone_2	Subclone_2	AGAGTTACGC	AGAGTTACGC
AGGAGATTCTAACCCT-1_Subclone_2	Subclone_2	ATCCATACGA	ATCCATACGA
AGGAGATTCTAAGCCA-1_Subclone_1	Subclone_1	ATCCATACGA	ATCCATACGA
AGGAGATTCTGGATGC-1_Subclone_2	Subclone_2	CCAAGAATAA	CCAAGAATAA
AGGAGATTCTGTGGAC-1_Subclone_2	Subclone_2	AGAGTTACGC	AGAGTTACGC
AGGAGCCAGAATCACT-1_Subclone_1	Subclone_1	AGAGTTACGC	AGAGTTACGC
AGGAGCCAGCAACCCG-1_Subclone_1	Subclone_1	AGAGTTACGC	AGAGTTACGC
AGGAGCCAGCATGCGT-1_Subclone_1	Subclone_1	ATCCATACGA	ATCCATACGA
AGGAGCCAGCCAATCA-1_M2_LV	M2_LV	ATGATCATAT	ATGATCATAT
AGGAGCCAGCCAGCCA-1_Subclone_2	Subclone_2	GAGCTAATAA	GAGCTAATAA
AGGAGCCAGCCAGTCG-1_Initial_2	Initial_2	AAAGGAATGC	AAAGGAATGC
AGGAGCCAGCCCTGGA-1_Subclone_1	Subclone_1	ATCCATACGA	ATCCATACGA
AGGAGCCAGCGAAGCA-1_Subclone_2	Subclone_2	AGAGTTACGC	AGAGTTACGC
AGGAGCCAGCGAGCTT-1_Initial_2	Initial_2	CCGACAAAAT	CCGACAAAAT
AGGAGCCAGCGAGGAC-1_Subclone_2	Subclone_2	ACACACCATC	ACACACCATC
AGGAGCCAGCGATGCT-1_Subclone_1	Subclone_1	AGAGTTACGC	AGAGTTACGC
AGGAGCCAGCGATTGC-1_Subclone_1	Subclone_1	AGAGTTACGC	AGAGTTACGC
AGGAGCCAGCGGGAAC-1_Subclone_2	Subclone_2	CTATGGTAAG	CTATGGTAAG
AGGAGCCAGCTAACCA-1_Subclone_2	Subclone_2	CTATGGTAAG	CTATGGTAAG
AGGAGCCAGCTATGGC-1_Subclone_1	Subclone_1	ACACACCATC	ACACACCATC
AGGAGCCAGCTTACTC-1_Subclone_2	Subclone_2	CCAAGAATAA	CCAAGAATAA
AGGAGCCAGCTTAGTG-1_Subclone_2	Subclone_2	ATCCATACGA	ATCCATACGA
AGGAGCCAGGAGTCGA-1_Subclone_1	Subclone_1	CCAAGAATAA	CCAAGAATAA
AGGAGCCAGGATGAGT-1_Subclone_2	Subclone_2	ATCCATACGA	ATCCATACGA
AGGAGCCAGGATGTCC-1_M2_LL1	M2_LL1	AAAGTGACAA	AAAGTGACAA
AGGAGCCAGGCAAGGC-1_Subclone_2	Subclone_2	CCAAGAATAA	CCAAGAATAA
AGGAGCCAGGCAAGTG-1_Subclone_1	Subclone_1	AGAGTTACGC	AGAGTTACGC
AGGAGCCAGGCAATCC-1_Subclone_1	Subclone_1	CCAAGAATAA	CCAAGAATAA
AGGAGCCAGGCACAGA-1_Subclone_2	Subclone_2	AGAGTTACGC	AGAGTTACGC
AGGAGCCAGGCGCATT-1_Initial_1	Initial_1	TGTGCGACAC	TGTGCGACAC
AGGAGCCAGGCGCTTG-1_Subclone_1	Subclone_1	CCAAGAATAA	CCAAGAATAA
AGGAGCCAGGCTCCGA-1_Subclone_2	Subclone_2	ATCCATACGA	ATCCATACGA
AGGAGCCAGGCTTAAT-1_Subclone_1	Subclone_1	AGAGTTACGC	AGAGTTACGC
AGGAGCCAGGCTTCGG-1_Subclone_1	Subclone_1	GAGCTAATAA	GAGCTAATAA
AGGAGCCAGGGTAGGC-1_Initial_1	Initial_1	CCCAACATAA	CCCAACATAA
AGGAGCCAGGTCACAC-1_Subclone_1	Subclone_1	CGGATAGTGG	CGGATAGTGG
AGGAGCCAGGTGCGTT-1_Initial_2	Initial_2	AGTCACGAAG	AGTCACGAAG
AGGAGCCAGGTTCCTT-1_Initial_2	Initial_2	GAGAGTCGAG	GAGAGTCGAG
AGGAGCCAGGTTCGCG-1_Subclone_2	Subclone_2	CCAAGAATAA	CCAAGAATAA
AGGAGCCAGTAACCGC-1_Subclone_2	Subclone_2	AGAGTTACGC	AGAGTTACGC
AGGAGCCAGTACCATG-1_Initial_2	Initial_2	TAGAGTACGA	TAGAGTACGA
AGGAGCCAGTAGCGGA-1_Subclone_1	Subclone_1	ATCCATACGA	ATCCATACGA
AGGAGCCAGTAGTGCC-1_Initial_2	Initial_2	GGGGTACTAA	GGGGTACTAA
AGGAGCCAGTAGTTAC-1_Subclone_1	Subclone_1	CCAAGAATAA	CCAAGAATAA
AGGAGCCAGTATGGTT-1_Subclone_1	Subclone_1	CTATGGTAAG	CTATGGTAAG
AGGAGCCAGTCAGCCG-1_Subclone_2	Subclone_2	ACACACCATC	ACACACCATC
AGGAGCCAGTCAGTTG-1_Subclone_1	Subclone_1	GCCTTATCAC	GCCTTATCAC
AGGAGCCAGTGCCCGA-1_M1_LN	M1_LN	TCAGGAGCGA	TCAGGAGCGA
AGGAGTTAGATACTGT-1_Subclone_2	Subclone_2	TAAACTAAGC	TAAACTAAGC
AGGAGTTAGATAGGCG-1_Subclone_1	Subclone_1	ATCCATACGA	ATCCATACGA
AGGAGTTAGATAGGGT-1_Subclone_2	Subclone_2	GAGCTAATAA	GAGCTAATAA
AGGAGTTAGATTCGCA-1_Subclone_1	Subclone_1	ATCCATACGA	ATCCATACGA
AGGAGTTAGATTCGCA-1_Subclone_2	Subclone_2	CGGATAGTGG	CGGATAGTGG
AGGAGTTAGCAAGTCC-1_Subclone_1	Subclone_1	CCAAGAATAA	CCAAGAATAA
AGGAGTTAGCATAGGG-1_Subclone_2	Subclone_2	ATCCATACGA	ATCCATACGA
AGGAGTTAGCATCGCG-1_Initial_2	Initial_2	ACGGAGGTTG	ACGGAGGTTG
AGGAGTTAGCATCGGT-1_M1_LN	M1_LN	AAGGGGACAT	AAGGGGACAT
AGGAGTTAGCCAGCAT-1_Subclone_2	Subclone_2	AGAGTTACGC	AGAGTTACGC
AGGAGTTAGCCAGTCG-1_Initial_2	Initial_2	CCACAGGACA	CCACAGGACA
AGGAGTTAGCCTTCCA-1_Initial_1	Initial_1	AGGTCAACCT	AGGTCAACCT
AGGAGTTAGCCTTCGC-1_Subclone_2	Subclone_2	CGGATAGTGG	CGGATAGTGG
AGGAGTTAGCGCTCCT-1_Initial_1	Initial_1	GACGAAAGAA	GACGAAAGAA
AGGAGTTAGCTACAGC-1_Subclone_1	Subclone_1	CGGATAGTGG	CGGATAGTGG
AGGAGTTAGCTACGCG-1_Subclone_1	Subclone_1	ACACACCATC	ACACACCATC
AGGAGTTAGCTATCAG-1_Subclone_2	Subclone_2	CGGATAGTGG	CGGATAGTGG
AGGAGTTAGCTATGCA-1_Subclone_2	Subclone_2	ATCCATACGA	ATCCATACGA
AGGAGTTAGGAGGCAC-1_M2_LV	M2_LV	ATGATCATAT	ATGATCATAT
AGGAGTTAGGATCCGT-1_Subclone_2	Subclone_2	CCAAGAATAA	CCAAGAATAA
AGGAGTTAGGCTCTGG-1_Initial_1	Initial_1	ACAATCCCCG	ACAATCCCCG
AGGAGTTAGGGCAGAC-1_M1_LN	M1_LN	AAGGGGACAT	AAGGGGACAT
AGGAGTTAGGGGTACA-1_Subclone_1	Subclone_1	AGAGTTACGC	AGAGTTACGC
AGGAGTTAGGGTAGGC-1_M2_LL2	M2_LL2	ACGCAAGCAA	GCGCAAGCAA
AGGAGTTAGGTAAGCG-1_Initial_2	Initial_2	ACACACCATC	ACACACCATC
AGGAGTTAGGTACCGT-1_Subclone_1	Subclone_1	CCAAGAATAA	CCAAGAATAA
AGGAGTTAGGTGAGGC-1_Initial_1	Initial_1	GTGGCAAATT	GTGGCAAATT
AGGAGTTAGGTGCATC-1_Initial_1	Initial_1	AGATTAGGTC	AGATTAGGTC
AGGAGTTAGGTTCCGG-1_Subclone_2	Subclone_2	CGGATAGTGG	CGGATAGTGG
AGGAGTTAGGTTGGAG-1_Initial_2	Initial_2	CTCAGGAACA	CTCAGGAACA
AGGAGTTAGTAAGGCG-1_Subclone_2	Subclone_2	CTATGGTAAG	CTATGGTAAG
AGGAGTTAGTAGCGTC-1_Subclone_2	Subclone_2	CGGATAGTGG	CGGATAGTGG
AGGAGTTAGTCAACTG-1_Subclone_1	Subclone_1	ACACACCATC	ACACACCATC
AGGAGTTAGTCAGGAG-1_Initial_1	Initial_1	GAATAAGATA	GAATAAGATA
AGGAGTTAGTGATCGC-1_Subclone_2	Subclone_2	CCAAGAATAA	CCAAGAATAA
AGGAGTTAGTGCCCGA-1_Subclone_2	Subclone_2	CCAAGAATAA	CCAAGAATAA
AGGAGTTAGTGGCAGA-1_Subclone_1	Subclone_1	ATCCATACGA	ATCCATACGA
AGGAGTTAGTTAACCG-1_Initial_2	Initial_2	GAAACCGAAG	GAAACCGAAG
AGGAGTTAGTTACCAG-1_Initial_1	Initial_1	ATCAGGAGAA	ATCAGGAGAA
AGGATCAGTAATCCGT-1_M2_LL2	M2_LL2	CACCAAAACA	CACCAAAACA
AGGATCAGTAATGCAG-1_Initial_2	Initial_2	GAGGGTGCCC	GAGGGTGCCC
AGGATCAGTAATGCGA-1_Subclone_1	Subclone_1	CGGATAGTGG	CGGATAGTGG
AGGATCAGTAATTCGC-1_Subclone_2	Subclone_2	CGGATAGTGG	CGGATAGTGG
AGGATCAGTAATTGGG-1_M1_LN	M1_LN	CATGAAACTG	CATGAAACTG
AGGATCAGTAGCGCAG-1_Subclone_1	Subclone_1	CCAAGAATAA	CCAAGAATAA
AGGATCAGTAGGTATG-1_M1_LN	M1_LN	GGCAGACAGA	GGCAGACAGA
AGGATCAGTAGTAAGT-1_Subclone_2	Subclone_2	GCCTTATCAC	GCCTTATCAC
AGGATCAGTAGTCCGC-1_Subclone_2	Subclone_2	CCAAGAATAA	CCAAGAATAA
AGGATCAGTATGGATG-1_Subclone_2	Subclone_2	ACACACCATC	ACACACCATC
AGGATCAGTATGTGAG-1_Subclone_2	Subclone_2	AGAGTTACGC	AGAGTTACGC
AGGATCAGTCAATTCA-1_Subclone_2	Subclone_2	ATCCATACGA	ATCCATACGA
AGGATCAGTCAGCATT-1_Subclone_1	Subclone_1	AGAGTTACGC	AGAGTTACGC
AGGATCAGTCAGCTTG-1_M3_LL1	M3_LL1	ATACCCAAAC	ATACCCAAAC
AGGATCAGTCATCGGC-1_Subclone_1	Subclone_1	ATCCATACGA	ATCCATACGA
AGGATCAGTCATGAAG-1_Subclone_2	Subclone_2	AGAGTTACGC	AGAGTTACGC
AGGATCAGTCATGTCG-1_M2_LV	M2_LV	ATGATCATAT	ATGATCATAT
AGGATCAGTCATTAGC-1_Subclone_2	Subclone_2	AGAGTTACGC	AGAGTTACGC
AGGATCAGTCCATAGT-1_Initial_2	Initial_2	CCACACGATA	CCACACGATA
AGGATCAGTCTTGACG-1_M1_LL	M1_LL	AATAGAAGAT	AATAGAAGAT
AGGATCAGTGAACGAC-1_Subclone_1	Subclone_1	CTATGGTAAG	CTATGGTAAG
AGGATCAGTGAACGCG-1_Subclone_2	Subclone_2	CGGATAGTGG	CGGATAGTGG
AGGATCAGTGAGACCG-1_Subclone_2	Subclone_2	AGAGTTACGC	AGAGTTACGC
AGGATCAGTGAGGTCG-1_Subclone_2	Subclone_2	ACACACCATC	ACACACCATC
AGGATCAGTGATCAGA-1_Subclone_2	Subclone_2	AGAGTTACGC	AGAGTTACGC
AGGATCAGTGATTGAG-1_Subclone_1	Subclone_1	ACACACCATC	ACACACCATC
AGGATCAGTGCAAGGT-1_Initial_2	Initial_2	CAACGGACAA	CAACGAACAA
AGGATCAGTGCAGCGA-1_Subclone_2	Subclone_2	CCAAGAATAA	CCAAGAATAA
AGGATCAGTGCGTGCT-1_M1_LN	M1_LN	GCATTAGCGA	GCATTAGCGA
AGGATCAGTGCGTGGA-1_Initial_1	Initial_1	ACAATATCAT	ACAATATCAT
AGGATCAGTGGCGATG-1_Subclone_1	Subclone_1	ATCCATACGA	ATCCATACGA
AGGATCAGTGGCTCTA-1_Initial_2	Initial_2	CGAGAGGAAT	CGAGAGGAAT
AGGATCAGTTACACGT-1_Subclone_1	Subclone_1	CCAAGAATAA	CCAAGAATAA
AGGATCAGTTAGAGTG-1_M2_LV	M2_LV	ATGATCATAT	ATGATCATAT
AGGATCAGTTAGCAGA-1_Subclone_1	Subclone_1	CCAAGAATAA	CCAAGAATAA
AGGATCAGTTATCGGT-1_Initial_2	Initial_2	ACAAGTATCG	ACAAGTATCG
AGGATCAGTTCACCGA-1_Subclone_2	Subclone_2	ACACACCATC	ACACACCATC
AGGATCAGTTCCGTTC-1_Subclone_2	Subclone_2	ACACACCATC	ACACACCATC
AGGATCAGTTCGCGTA-1_M2_LV	M2_LV	ATGATCATAT	ATGATCATAT
AGGATCAGTTGACCCA-1_Subclone_2	Subclone_2	CGGATAGTGG	CGGATAGTGG
AGGATCAGTTGCCCAA-1_Subclone_1	Subclone_1	CCAAGAATAA	CCAAGAATAA
AGGATCAGTTGCCTCT-1_Initial_1	Initial_1	AGTGACGGAC	AGTGACGGAC
AGGATCAGTTGGAATG-1_Subclone_2	Subclone_2	AGAGTTACGC	AGAGTTACGC
AGGATCAGTTGGCGAG-1_Subclone_2	Subclone_2	CCAAGAATAA	CCAAGAATAA
AGGATCAGTTGTAAGG-1_Subclone_1	Subclone_1	CCAAGAATAA	CCAAGAATAA
AGGATCAGTTTAGTCA-1_M1_LN	M1_LN	AAGGGGACAT	AAGGGGACAT
AGGATCAGTTTGAGCT-1_Subclone_2	Subclone_2	ACACACCATC	ACACACCATC
AGGATTAAGAAGCCAG-1_Subclone_1	Subclone_1	AGAGTTACGC	AGAGTTACGC
AGGATTAAGAAGCGTG-1_Subclone_1	Subclone_1	AGAGTTACGC	AGAGTTACGC
AGGATTAAGAAGGAAG-1_Subclone_2	Subclone_2	AGAGTTACGC	AGAGTTACGC
AGGATTAAGAAGGGCC-1_Subclone_2	Subclone_2	ACACACCATC	ACACACCATC
AGGATTAAGAATCGTT-1_M1_LN	M1_LN	GACAAGACAA	GACAAGACAA
AGGATTAAGATTGCGC-1_Subclone_1	Subclone_1	ATCCATACGA	ATCCATACGA
AGGATTAAGCATGGAG-1_Initial_1	Initial_1	AAATACTACC	AAATACTACC
AGGATTAAGCCACACG-1_Subclone_2	Subclone_2	AGAGTTACGC	AGAGTTACGC
AGGATTAAGCCTTGGG-1_Subclone_1	Subclone_1	AGAGTTACGC	AGAGTTACGC
AGGATTAAGCGAACTC-1_Subclone_1	Subclone_1	ATCCATACGA	ATCCATACGA
AGGATTAAGCGCAACT-1_Subclone_1	Subclone_1	CCAAGAATAA	CCAAGAATAA
AGGATTAAGCGCAATC-1_Subclone_1	Subclone_1	ATCCATACGA	ATCCATACGA
AGGATTAAGCGCTCTC-1_Subclone_2	Subclone_2	CTATGGTAAG	CTATGGTAAG
AGGATTAAGCGCTGTG-1_Subclone_1	Subclone_1	GCCTTATCAC	GCCTTATCAC
AGGATTAAGCTAAGTT-1_M2_LL2	M2_LL2	AACGCCAGAC	AACGCCAGAC
AGGATTAAGCTACGAC-1_Subclone_1	Subclone_1	ATCCATACGA	ATCCATACGA
AGGATTAAGCTGGACT-1_Subclone_1	Subclone_1	CCAAGAATAA	CCAAGAATAA
AGGATTAAGCTGGTAC-1_Subclone_1	Subclone_1	ATCCATACGA	ATCCATACGA
AGGATTAAGGAATGTA-1_Initial_1	Initial_1	AGAACACAAC	AGAAAACAAC
AGGATTAAGGAGGCGT-1_Subclone_2	Subclone_2	CTATGGTAAG	CTATGGTAAG
AGGATTAAGGAGGTCA-1_Subclone_2	Subclone_2	GCCTTATCAC	GCCTTATCAC
AGGATTAAGGAGGTGC-1_Subclone_2	Subclone_2	CGGATAGTGG	CGGATAGTGG
AGGATTAAGGAGTAGT-1_Subclone_2	Subclone_2	ATCCATACGA	ATCCATACGA
AGGATTAAGGATGTCC-1_Subclone_2	Subclone_2	ACACACCATC	ACACACCATC
AGGATTAAGGATTGCC-1_Initial_1	Initial_1	AAAAACCAAA	AAAAACAAAA
AGGATTAAGGCAAGGC-1_Initial_2	Initial_2	GGAGTAAAAC	GGAGTAAAAC
AGGATTAAGGCATCGT-1_Initial_2	Initial_2	ACGAAGGAGA	ACGAAGGAGA
AGGATTAAGGCGTCTG-1_Subclone_1	Subclone_1	AGAGTTACGC	AGAGTTACGC
AGGATTAAGGGTAGTG-1_Subclone_1	Subclone_1	CCAAGAATAA	CCAAGAATAA
AGGATTAAGGTAGAGT-1_M1_LN	M1_LN	AGAGAGAGGA	AGAGAGAGGA
AGGATTAAGGTATGGG-1_M2_LL2	M2_LL2	CACCAAAACA	CACCAAAACA
AGGATTAAGGTGAGTG-1_M2_LL2	M2_LL2	AGAGAGAGGA	AGAGAGAGGA
AGGATTAAGGTGCAGA-1_Subclone_2	Subclone_2	AGAGTTACGC	AGAGTTACGC
AGGATTAAGGTGCGAA-1_Subclone_2	Subclone_2	GCCTTATCAC	GCCTTATCAC
AGGATTAAGGTGCTCG-1_M2_LL1	M2_LL1	GCCGGCAGAA	GCCGGCAGAA
AGGATTAAGGTTACAT-1_Initial_2	Initial_2	AACAAGACAA	GACAAGACAA
AGGATTAAGGTTAGTT-1_Subclone_1	Subclone_1	ATCCATACGA	ATCCATACGA
AGGATTAAGGTTGGGA-1_Subclone_2	Subclone_2	ACCGCATAAC	ACCGCATAAC
AGGATTAAGTAACGAA-1_Initial_2	Initial_2	AAGGACACCA	AAGGACACCA
AGGATTAAGTAATGGA-1_Subclone_2	Subclone_2	CCAAGAATAA	CCAAGAATAA
AGGATTAAGTAGGTAA-1_Subclone_2	Subclone_2	CCAAGAATAA	CCAAGAATAA
AGGATTAAGTCAAGCC-1_Subclone_2	Subclone_2	CGGATAGTGG	CGGATAGTGG
AGGATTAAGTCATGGC-1_M1_LN	M1_LN	GAGGAGGGGT	GAGGAGGGGT
AGGATTAAGTCGAGAG-1_Subclone_2	Subclone_2	CCAAGAATAA	CCAAGAATAA
AGGATTAAGTCGCATA-1_M1_LN	M1_LN	GCACAGAAAA	GCACAGAAAA
AGGATTAAGTCGCGTG-1_Subclone_2	Subclone_2	AGAGTTACGC	AGAGTTACGC
AGGATTAAGTCGCTGG-1_Subclone_1	Subclone_1	ATCCATACGA	ATCCATACGA
AGGATTAAGTCGCTGG-1_Subclone_2	Subclone_2	AGAGTTACGC	AGAGTTACGC
AGGATTAAGTGATGGG-1_Subclone_2	Subclone_2	GAGCTAATAA	GAGCTAATAA
AGGATTAAGTGCTGAC-1_Initial_1	Initial_1	TGAAAGTGGA	TGAAAGTGGA
AGGATTAAGTTAGGTT-1_Subclone_2	Subclone_2	CCAAGAATAA	CCAAGAATAA
AGGATTGGTAACGAGC-1_Subclone_2	Subclone_2	CCAAGAATAA	CCAAGAATAA
AGGATTGGTAACGTAG-1_Subclone_2	Subclone_2	AGAGTTACGC	AGAGTTACGC
AGGATTGGTAACTGTC-1_Subclone_2	Subclone_2	AGAGTTACGC	AGAGTTACGC
AGGATTGGTAAGCTAG-1_Subclone_2	Subclone_2	CCAAGAATAA	CCAAGAATAA
AGGATTGGTAGCAGGT-1_Subclone_2	Subclone_2	ATCCATACGA	ATCCATACGA
AGGATTGGTAGCCTCA-1_Initial_2	Initial_2	GGTGTCGCGA	GGTGTCGCGA
AGGATTGGTAGGTCAA-1_Subclone_1	Subclone_1	AGAGTTACGC	AGAGTTACGC
AGGATTGGTAGTAAGT-1_Subclone_1	Subclone_1	ACACACCATC	ACACACCATC
AGGATTGGTAGTTAGG-1_Initial_1	Initial_1	TTTCTCGCGG	TTTCTCGCGG
AGGATTGGTCAAGCAA-1_Subclone_1	Subclone_1	AGAGTTACGC	AGAGTTACGC
AGGATTGGTCAAGTCT-1_M1_LL	M1_LL	TAAGGGCAAC	TAAGGGCAAC
AGGATTGGTCAGCATT-1_Subclone_2	Subclone_2	GAGCTAATAA	GAGCTAATAA
AGGATTGGTCAGTGCC-1_Subclone_1	Subclone_1	ACCGCATAAC	ACCGCATAAC
AGGATTGGTCATGGAA-1_Subclone_1	Subclone_1	ATCCATACGA	ATCCATACGA
AGGATTGGTCATTCGG-1_Subclone_1	Subclone_1	GAGCTAATAA	GAGCTAATAA
AGGATTGGTCTAACTA-1_Subclone_2	Subclone_2	GCCTTATCAC	GCCTTATCAC
AGGATTGGTCTCCACT-1_Subclone_1	Subclone_1	CCAAGAATAA	CCAAGAATAA
AGGATTGGTCTCCATC-1_Subclone_1	Subclone_1	AGAGTTACGC	AGAGTTACGC
AGGATTGGTGACGACG-1_Subclone_1	Subclone_1	CCAAGAATAA	CCAAGAATAA
AGGATTGGTGAGTAGC-1_Initial_1	Initial_1	GGAAGAACTC	GGAAGAACTC
AGGATTGGTGATGACA-1_Initial_2	Initial_2	ACGTCGGACA	ACGTCGGACA
AGGATTGGTGCGGTGA-1_Initial_2	Initial_2	AGGGTGAAGG	AGGGTGAAGG
AGGATTGGTGGACTAA-1_Subclone_2	Subclone_2	ATCCATACGA	ATCCATACGA
AGGATTGGTGGAGCAT-1_Initial_2	Initial_2	GTGTTTTGCT	GTGTTTTGCT
AGGATTGGTGGCAGTG-1_Subclone_1	Subclone_1	ACACACCATC	ACACACCATC
AGGATTGGTGGCGACA-1_Subclone_2	Subclone_2	ACACACCATC	ACACACCATC
AGGATTGGTGGCGTAG-1_M2_LL1	M2_LL1	ATGAGTATAC	ATGAGTATAC
AGGATTGGTTAAGGGC-1_Subclone_1	Subclone_1	AGAGTTACGC	AGAGTTACGC
AGGATTGGTTAGCGCC-1_Initial_2	Initial_2	GGAAACCCGA	GGAAACCCGA
AGGATTGGTTAGGTAG-1_Subclone_1	Subclone_1	CCAAGAATAA	CCAAGAATAA
AGGATTGGTTAGTGTC-1_Initial_1	Initial_1	CCAGGTGTAG	CCAGGTGTAG
AGGATTGGTTAGTGTC-1_Subclone_1	Subclone_1	AGAGTTACGC	AGAGTTACGC
AGGATTGGTTATCACA-1_Subclone_1	Subclone_1	AGAGTTACGC	AGAGTTACGC
AGGATTGGTTCCCTTA-1_Initial_2	Initial_2	ACCTAATGCA	ACCTAATGCA
AGGATTGGTTCCTGTC-1_Initial_2	Initial_2	TGGGCCACGA	TGGGCCACGA
AGGATTGGTTCGATAC-1_Subclone_1	Subclone_1	ACACACCATC	ACACACCATC
AGGATTGGTTCGCTAG-1_Subclone_2	Subclone_2	ACACACCATC	ACACACCATC
AGGATTGGTTCTGTAA-1_Subclone_1	Subclone_1	CCAAGAATAA	CCAAGAATAA
AGGATTGGTTCTGTGG-1_Subclone_1	Subclone_1	AGAGTTACGC	AGAGTTACGC
AGGATTGGTTGACGCC-1_Subclone_1	Subclone_1	AGAGTTACGC	AGAGTTACGC
AGGATTGGTTGAGCAA-1_Subclone_2	Subclone_2	CCAAGAATAA	CCAAGAATAA
AGGATTGGTTGCCTTC-1_Subclone_2	Subclone_2	ATCCATACGA	ATCCATACGA
AGGATTGGTTGCTTGG-1_M1_LL	M1_LL	GGTAGAGGAT	GGTAGAGGAT
AGGATTGGTTGGAGCG-1_Initial_1	Initial_1	ATCCAATGCA	ATCCAATGCA
AGGATTGGTTGGGCAG-1_Subclone_1	Subclone_1	AGAGTTACGC	AGAGTTACGC
AGGATTGGTTGGTGCC-1_Subclone_2	Subclone_2	CGGATAGTGG	CGGATAGTGG
AGGATTGGTTGTAAGG-1_Subclone_2	Subclone_2	CGGATAGTGG	CGGATAGTGG
AGGATTGGTTGTCCGA-1_Initial_2	Initial_2	AGAGACAAAG	AGAGACAAAG
AGGATTGGTTTAAGCC-1_Initial_2	Initial_2	GAAGACAGAA	GAAGACAGAA
AGGATTGGTTTAAGCC-1_Subclone_2	Subclone_2	CCAAGAATAA	CCAAGAATAA
AGGATTGGTTTACCAA-1_Subclone_1	Subclone_1	AGAGTTACGC	AGAGTTACGC
AGGATTGGTTTGAGGA-1_M3_LL1	M3_LL1	AGGGGCGGAA	AGGGGCGGAA
AGGATTGGTTTGGGCC-1_Subclone_1	Subclone_1	GCCTTATCAC	GCCTTATCAC
AGGCAAGTCACAGAGG-1_Subclone_2	Subclone_2	ATCCATACGA	ATCCATACGA
AGGCAAGTCACGCTAA-1_M1_LL	M1_LL	CGCACCCGGT	CGCACCCGGT
AGGCAAGTCAGCGATC-1_Subclone_2	Subclone_2	CCAAGAATAA	CCAAGAATAA
AGGCAAGTCAGTTGGC-1_Subclone_2	Subclone_2	ATCCATACGA	ATCCATACGA
AGGCAAGTCATATCGG-1_Initial_2	Initial_2	GCACTGGCAG	GCACTGGCAG
AGGCAAGTCATCTGGA-1_Subclone_2	Subclone_2	ATCCATACGA	ATCCATACGA
AGGCAAGTCCAGAGGA-1_Initial_2	Initial_2	AAAGACAGAA	GAAGACAGAA
AGGCAAGTCCAGATAT-1_Initial_2	Initial_2	AGATTAGGTC	AGATTAGGTC
AGGCAAGTCCAGCGTG-1_Subclone_1	Subclone_1	ATCCATACGA	ATCCATACGA
AGGCAAGTCCCGGCTT-1_Initial_2	Initial_2	TGACGACGAA	TGACGACGAA
AGGCAAGTCCCGTAGG-1_Initial_1	Initial_1	TCAGTAAAAA	TCAGTAAAAA
AGGCAAGTCCCGTAGG-1_Subclone_2	Subclone_2	AGAGTTACGC	AGAGTTACGC
AGGCAAGTCCCGTTCA-1_Subclone_1	Subclone_1	GAGCTAATAA	GAGCTAATAA
AGGCAAGTCCCTTGAT-1_Initial_1	Initial_1	ATACACAAAA	ATACACAAAA
AGGCAAGTCCGGACAT-1_Initial_2	Initial_2	AGACCATAAA	AGACCATAAA
AGGCAAGTCCTCGTCA-1_Initial_2	Initial_2	AACCAAACAA	AACCAAACAA
AGGCAAGTCCTCTACG-1_Initial_1	Initial_1	ATCAGTCTAT	ATCAGTCTAT
AGGCAAGTCCTTCAGT-1_Subclone_2	Subclone_2	ATCCATACGA	ATCCATACGA
AGGCAAGTCCTTCCAG-1_Initial_2	Initial_2	GGAATAAGAA	GGAATAAGAA
AGGCAAGTCCTTGACT-1_Initial_1	Initial_1	TAGAAAGATG	TAGAAAGATG
AGGCAAGTCGAACCAC-1_Initial_2	Initial_2	TTTAGACGTA	TTTAGACGTA
AGGCAAGTCGAAGCTC-1_Subclone_1	Subclone_1	CGGATAGTGG	CGGATAGTGG
AGGCAAGTCGAATTAC-1_Subclone_1	Subclone_1	CCAAGAATAA	CCAAGAATAA
AGGCAAGTCGACCGTG-1_M2_LV	M2_LV	ATGATCATAT	ATGATCATAT
AGGCAAGTCGATCCTT-1_Subclone_2	Subclone_2	CCAAGAATAA	CCAAGAATAA
AGGCAAGTCGATGCCG-1_Subclone_2	Subclone_2	CCAAGAATAA	CCAAGAATAA
AGGCAAGTCGATGCGT-1_Initial_1	Initial_1	GGAATTGATG	GGAATTGATG
AGGCAAGTCGCTAGGT-1_Subclone_2	Subclone_2	AGAGTTACGC	AGAGTTACGC
AGGCAAGTCGCTTGAA-1_Subclone_2	Subclone_2	AGAGTTACGC	AGAGTTACGC
AGGCAAGTCGTCTAAG-1_Subclone_1	Subclone_1	CCAAGAATAA	CCAAGAATAA
AGGCAAGTCGTCTCAT-1_Initial_2	Initial_2	AGTCCATGCC	AGTCCATGCC
AGGCAAGTCGTTCGTT-1_Subclone_1	Subclone_1	ATCCATACGA	ATCCATACGA
AGGCAAGTCTAGTAAC-1_M1_LN	M1_LN	ACAAAAGATG	ACAAAAGATG
AGGCAAGTCTATGCCT-1_Subclone_2	Subclone_2	AGAGTTACGC	AGAGTTACGC
AGGCAAGTCTATGTCC-1_M2_LV	M2_LV	ATGATCATAT	ATGATCATAT
AGGCAAGTCTGGATGC-1_Subclone_2	Subclone_2	ACACACCATC	ACACACCATC
AGGCAAGTCTGTCAAG-1_Subclone_1	Subclone_1	ACACACCATC	ACACACCATC
AGGCAAGTCTGTGATG-1_Subclone_1	Subclone_1	AGTGAACCAA	AGTGAACCAA
AGGCAATAGATAGAGC-1_Subclone_1	Subclone_1	CCAAGAATAA	CCAAGAATAA
AGGCAATAGCAACCTA-1_Subclone_1	Subclone_1	CTATGGTAAG	CTATGGTAAG
AGGCAATAGCAACTAT-1_Subclone_2	Subclone_2	CGGATAGTGG	CGGATAGTGG
AGGCAATAGCAATCAT-1_Subclone_2	Subclone_2	GCCTTATCAC	GCCTTATCAC
AGGCAATAGCAATCGC-1_Initial_2	Initial_2	AACCAGTAAG	AACCAGTAAG
AGGCAATAGCAATCGC-1_Subclone_2	Subclone_2	AGAGTTACGC	AGAGTTACGC
AGGCAATAGCATGTAT-1_M1_LL	M1_LL	ACCGCCAAAA	ACCGCCAAAA
AGGCAATAGCCCGTGA-1_Subclone_2	Subclone_2	CGGATAGTGG	CGGATAGTGG
AGGCAATAGCCGCATG-1_Subclone_2	Subclone_2	ACACACCATC	ACACACCATC
AGGCAATAGCCTCTGC-1_Subclone_1	Subclone_1	AGAGTTACGC	AGAGTTACGC
AGGCAATAGCCTGAAC-1_Initial_1	Initial_1	CAGGCGACAG	CAGGCGACAG
AGGCAATAGCGAGTTC-1_Subclone_2	Subclone_2	AGAGTTACGC	AGAGTTACGC
AGGCAATAGCGATAGG-1_Initial_1	Initial_1	AGACCACAGC	AGACCACAGC
AGGCAATAGCTAACCA-1_Subclone_2	Subclone_2	ATCCATACGA	ATCCATACGA
AGGCAATAGCTACAGC-1_Subclone_1	Subclone_1	AGTGAACCAA	AGTGAACCAA
AGGCAATAGCTATGGC-1_Subclone_2	Subclone_2	AGAGTTACGC	AGAGTTACGC
AGGCAATAGGAACTGG-1_Subclone_1	Subclone_1	CGGATAGTGG	CGGATAGTGG
AGGCAATAGGCAAGGC-1_Subclone_1	Subclone_1	ATCCATACGA	ATCCATACGA
AGGCAATAGGCGCATT-1_Subclone_2	Subclone_2	CTATGGTAAA	CTATGGTAAG
AGGCAATAGGGCTAGA-1_Subclone_2	Subclone_2	TAAACTAAGC	TAAACTAAGC
AGGCAATAGGGTACGA-1_Initial_2	Initial_2	GTCTGCATTT	GTCTGCATTT
AGGCAATAGGGTCTAC-1_Initial_2	Initial_2	GGTCAGTTTG	GGTCAGTTTG
AGGCAATAGGTATAGA-1_Subclone_1	Subclone_1	CCAAGAATAA	CCAAGAATAA
AGGCAATAGGTATCGC-1_Subclone_1	Subclone_1	ACACACCATC	ACACACCATC
AGGCAATAGGTCAAGG-1_Initial_1	Initial_1	CCAAGACGAG	CCAAGACGAG
AGGCAATAGGTGGCTT-1_Initial_2	Initial_2	CTGTATAGCT	CTGTATAGCT
AGGCAATAGGTTCCAA-1_Subclone_1	Subclone_1	CGGATAGTGG	CGGATAGTGG
AGGCAATAGTACGCAC-1_Subclone_1	Subclone_1	ATCCATACGA	ATCCATACGA
AGGCAATAGTAGAGGT-1_Initial_2	Initial_2	AGTGGTAGGC	AGTGGTAGGC
AGGCAATAGTATGAGA-1_Subclone_2	Subclone_2	CCAAGAATAA	CCAAGAATAA
AGGCAATAGTATGTGT-1_M1_LL	M1_LL	AAACAGCGAA	AAACAGCGAA
AGGCAATAGTCAACTG-1_M3_LL2	M3_LL2	AACGACGAAC	AACGACGAAC
AGGCAATAGTCATGTG-1_Subclone_2	Subclone_2	AGAGTTACGC	AGAGTTACGC
AGGCAATAGTCTAGCA-1_Initial_2	Initial_2	ATGAGGTACC	ATGAGGTACC
AGGCAATAGTGAAGGT-1_Subclone_2	Subclone_2	GCCTTATCAC	GCCTTATCAC
AGGCAATAGTGAGACG-1_M1_LL	M1_LL	TAAGGGCAAC	TAAGGGCAAC
AGGCAATAGTGGCGTT-1_Subclone_1	Subclone_1	AGAGTTACGC	AGAGTTACGC
AGGCAATAGTTACGAT-1_Subclone_2	Subclone_2	AGAGTTACGC	AGAGTTACGC
AGGCAATAGTTACGTG-1_Subclone_2	Subclone_2	ATCCATACGA	ATCCATACGA
AGGCACGGTAACGAGC-1_Subclone_1	Subclone_1	AGAGTTACGC	AGAGTTACGC
AGGCACGGTAACGGTA-1_Subclone_1	Subclone_1	CCAAGAATAA	CCAAGAATAA
AGGCACGGTAATCGTC-1_Initial_1	Initial_1	ATACGGGCTC	ATACGGGCTC
AGGCACGGTAATGCAG-1_Subclone_2	Subclone_2	CCAAGAATAA	CCAAGAATAA
AGGCACGGTAATGGCA-1_Subclone_1	Subclone_1	AGTGAACCAA	AGTGAACCAA
AGGCACGGTAGCAGCG-1_Subclone_1	Subclone_1	CTATGGTAAG	CTATGGTAAG
AGGCACGGTAGCCTTG-1_Subclone_2	Subclone_2	ACACACCATC	ACACACCATC
AGGCACGGTAGCTGAA-1_Initial_2	Initial_2	ACCTAAAAAC	ACGTAAAAAC
AGGCACGGTAGCTGCC-1_Initial_1	Initial_1	TGAAAGGAAC	TGAAAGGAAC
AGGCACGGTAGCTGCC-1_Subclone_1	Subclone_1	AGAGTTACGC	AGAGTTACGC
AGGCACGGTAGGCCAG-1_Initial_2	Initial_2	ATGCCGCTTG	ATGCCGCTTG
AGGCACGGTAGGCGCA-1_Initial_2	Initial_2	AGACTGGAAA	AGACTGGAAA
AGGCACGGTATGGTCT-1_Subclone_1	Subclone_1	GCCTTATCAC	GCCTTATCAC
AGGCACGGTCAAGTAG-1_Subclone_2	Subclone_2	ATCCATACGA	ATCCATACGA
AGGCACGGTCAATCGT-1_Initial_2	Initial_2	ACCGAGTGAG	ACCGAGTGAG
AGGCACGGTCAATTCA-1_Subclone_2	Subclone_2	CCAAGAATAA	CCAAGAATAA
AGGCACGGTCATCAAC-1_Initial_2	Initial_2	CGTTGGTCCC	CGTTGGTCCC
AGGCACGGTCATCCTC-1_Subclone_1	Subclone_1	AGAGTTACGC	AGAGTTACGC
AGGCACGGTCATGGAA-1_Subclone_2	Subclone_2	ATCCATACGA	ATCCATACGA
AGGCACGGTCTTACCC-1_Subclone_2	Subclone_2	AGAGTTACGC	AGAGTTACGC
AGGCACGGTCTTGGGC-1_Subclone_1	Subclone_1	ATCCATACGA	ATCCATACGA
AGGCACGGTGAACGTA-1_Subclone_2	Subclone_2	GCCTTATCAC	GCCTTATCAC
AGGCACGGTGACGAGT-1_Initial_2	Initial_2	GACAAGACAA	GACAAGACAA
AGGCACGGTGAGACAC-1_Initial_2	Initial_2	GCACGGGCGA	GCACGGGCGA
AGGCACGGTGAGACCG-1_Subclone_1	Subclone_1	AGAGTTACGC	AGAGTTACGC
AGGCACGGTGAGCACG-1_Subclone_2	Subclone_2	ATCCATACGA	ATCCATACGA
AGGCACGGTGAGGTGT-1_Subclone_2	Subclone_2	ATCCATACGA	ATCCATACGA
AGGCACGGTGAGTAAT-1_Subclone_2	Subclone_2	AGAGTTACGC	AGAGTTACGC
AGGCACGGTGAGTATG-1_Subclone_2	Subclone_2	CCAAGAATAA	CCAAGAATAA
AGGCACGGTGCGAGAT-1_Subclone_2	Subclone_2	GAGCTAATAA	GAGCTAATAA
AGGCACGGTGGAAGCT-1_M1_LL	M1_LL	ACCTAGTAAA	ACCTAGTAAA
AGGCACGGTGGGTCGA-1_Subclone_1	Subclone_1	AGAGTTACGC	AGAGTTACGC
AGGCACGGTTAACTGC-1_M2_LV	M2_LV	ATGATCATAT	ATGATCATAT
AGGCACGGTTAAGCTC-1_Subclone_1	Subclone_1	TAAACTAAGC	TAAACTAAGC
AGGCACGGTTAGCGAA-1_Subclone_2	Subclone_2	AGAGTTACGC	AGAGTTACGC
AGGCACGGTTAGCTGT-1_Subclone_2	Subclone_2	CCAAGAATAA	CCAAGAATAA
AGGCACGGTTAGGCTT-1_M2_LV	M2_LV	ATGATCATAT	ATGATCATAT
AGGCACGGTTAGGGTA-1_Initial_2	Initial_2	CCGGGAAGAA	CCGGGAAGAA
AGGCACGGTTATCGGT-1_Subclone_1	Subclone_1	AGAGTTACGC	AGAGTTACGC
AGGCACGGTTCACGGC-1_Subclone_2	Subclone_2	AGAGTTACGC	AGAGTTACGC
AGGCACGGTTCCCGAA-1_M3_LV	M3_LV	TTTGGAAACC	TTTGGAAACC
AGGCACGGTTCGCAAT-1_Subclone_2	Subclone_2	ATCCATACGA	ATCCATACGA
AGGCACGGTTGCGATT-1_Initial_2	Initial_2	ATAGACCCAA	ATAGACCCAA
AGGCACGGTTGCTTAA-1_Initial_1	Initial_1	GTAGGGGTAT	GTAGGGGTAT
AGGCACGGTTGCTTCC-1_Subclone_1	Subclone_1	GAGCTAATAA	GAGCTAATAA
AGGCACGGTTGTCAGT-1_Subclone_1	Subclone_1	ACCGCATAAC	ACCGCATAAC
AGGCACGGTTGTCCGA-1_Initial_2	Initial_2	AGCGGAGAGT	AGCGGAGAGT
AGGCACGGTTGTGGAA-1_Initial_2	Initial_2	CCTGCCCATC	CCTGCCCATC
AGGCACGGTTTACCAA-1_Subclone_1	Subclone_1	AGAGTTACGC	AGAGTTACGC
AGGCACGGTTTACGCG-1_Initial_2	Initial_2	ACAGTAATTG	ACAGTAATTG
AGGCACGGTTTACTAG-1_Subclone_2	Subclone_2	AGAGTTACGC	AGAGTTACGC
AGGCACGGTTTAGGTC-1_Subclone_2	Subclone_2	CGGATAGTGG	CGGATAGTGG
AGGCAGGCAAACCGTG-1_M1_LN	M1_LN	CTGAAAAAAC	CTGAAAAAAC
AGGCAGGCAAAGGCAA-1_Initial_1	Initial_1	GATGGATAAT	GATGGATAAT
AGGCAGGCAAAGGGTA-1_Initial_2	Initial_2	CGTGATTAAA	CGTGATTAAA
AGGCAGGCAAATCTAG-1_Subclone_2	Subclone_2	CGGATAGTGG	CGGATAGTGG
AGGCAGGCAACCATCC-1_Subclone_2	Subclone_2	CCAAGAATAA	CCAAGAATAA
AGGCAGGCAACCGCTT-1_Initial_1	Initial_1	CCGACTACAC	CCGACGACAC
AGGCAGGCAACGGCTA-1_Subclone_2	Subclone_2	ATCCATACGA	ATCCATACGA
AGGCAGGCAAGTAGGA-1_Initial_2	Initial_2	GAGCTAATAA	GAGCTAATAA
AGGCAGGCAAGTGCTG-1_Subclone_2	Subclone_2	CCAAGAATAA	CCAAGAATAA
AGGCAGGCAAGTGTAC-1_Subclone_1	Subclone_1	ACACACCATC	ACACACCATC
AGGCAGGCAAGTTCGG-1_Subclone_2	Subclone_2	AGAGTTACGC	AGAGTTACGC
AGGCAGGCAATACTTC-1_Subclone_1	Subclone_1	ATCCATACGA	ATCCATACGA
AGGCAGGCAATAGGAG-1_Initial_2	Initial_2	AGAGTCGGAA	AGAGTCGGAA
AGGCAGGCAATCCTTG-1_Subclone_1	Subclone_1	GCCTTATCAC	GCCTTATCAC
AGGCAGGCAATGAGCT-1_Subclone_1	Subclone_1	CCAAGAATAA	CCAAGAATAA
AGGCAGGCAATTACTC-1_Initial_2	Initial_2	ACGTGAAAGC	ACGTGAAACC
AGGCAGGCAATTGGTA-1_Initial_2	Initial_2	CAGGCCGCCA	CAGGCCGCCA
AGGCAGGCACAAGCAT-1_Subclone_2	Subclone_2	ATCCATACGA	ATCCATACGA
AGGCAGGCACAAGCGC-1_M3_LL1	M3_LL1	GACAAGACAA	GACAAGACAA
AGGCAGGCACAAGGTT-1_Initial_1	Initial_1	ATGACATATT	ATGACATATT
AGGCAGGCACCTACTA-1_Subclone_1	Subclone_1	CTATGGTAAG	CTATGGTAAG
AGGCAGGCACCTGCTG-1_Subclone_1	Subclone_1	CTATGGTAAG	CTATGGTAAG
AGGCAGGCACTATCCA-1_Subclone_1	Subclone_1	AGAGTTACGC	AGAGTTACGC
AGGCAGGCACTTCAAT-1_Initial_1	Initial_1	ACCAGAAGCG	ACCAGAAGCG
AGGCAGGCACTTCGAC-1_Subclone_2	Subclone_2	CGTGATTAAA	CGTGATTAAA
AGGCAGGCACTTGGCT-1_Subclone_1	Subclone_1	ACACACCATC	ACACACCATC
AGGCAGGCAGCACGTA-1_Initial_2	Initial_2	ATCACAAACC	ATCACAAACC
AGGCAGGCAGGATACT-1_Initial_1	Initial_1	TATGCCAGCA	TATGCCAGCA
AGGCAGGCAGGTAGGG-1_M1_LN	M1_LN	AAGGGGACAT	AAGGGGACAT
AGGCAGGCAGTACCGA-1_Subclone_2	Subclone_2	CGGATAGTGG	CGGATAGTGG
AGGCAGGCAGTTAGCG-1_Subclone_2	Subclone_2	TAAACTAAGC	TAAACTAAGC
AGGCAGGCAGTTAGTA-1_Subclone_2	Subclone_2	ACACACCATC	ACACACCATC
AGGCAGGCAGTTGCAG-1_Subclone_1	Subclone_1	ACACACCATC	ACACACCATC
AGGCAGGCAGTTGCCT-1_Initial_2	Initial_2	GTAAGCAAAA	GTAAGCAAAA
AGGCAGGCATAACCGG-1_Subclone_2	Subclone_2	AGAGTTACGC	AGAGTTACGC
AGGCAGGCATAGGCCA-1_Subclone_2	Subclone_2	ACCGCATAAC	ACCGCATAAC
AGGCAGGCATCACTCA-1_Subclone_1	Subclone_1	ATCCATACGA	ATCCATACGA
AGGCAGGCATCCAAGG-1_M2_LV	M2_LV	ATGATCATAT	ATGATCATAT
AGGCAGGCATGATTGA-1_Subclone_2	Subclone_2	ATCCATACGA	ATCCATACGA
AGGCAGGCATGCGGAC-1_Subclone_1	Subclone_1	CCAAGAATAA	CCAAGAATAA
AGGCAGGCATTAACTC-1_Initial_2	Initial_2	ACAGGAGTAG	ACAGGAGTAG
AGGCAGGCATTAGCAA-1_Subclone_2	Subclone_2	CCAAGAATAA	CCAAGAATAA
AGGCAGGCATTAGTCT-1_Subclone_2	Subclone_2	ATCCATACGA	ATCCATACGA
AGGCATAGTAACGACA-1_Subclone_2	Subclone_2	AGAGTTACGC	AGAGTTACGC
AGGCATAGTAACGTGA-1_M2_LV	M2_LV	ATGATCATAT	ATGATCATAT
AGGCATAGTAAGTAAC-1_Subclone_2	Subclone_2	CCAAGAATAA	CCAAGAATAA
AGGCATAGTAATCCCG-1_Subclone_1	Subclone_1	CCAAGAATAA	CCAAGAATAA
AGGCATAGTAATCCTA-1_Subclone_1	Subclone_1	AGAGTTACGC	AGAGTTACGC
AGGCATAGTAATGCGA-1_Subclone_1	Subclone_1	CCAAGAATAA	CCAAGAATAA
AGGCATAGTAGCGAGT-1_Subclone_2	Subclone_2	AGAGTTACGC	AGAGTTACGC
AGGCATAGTAGTTGAG-1_Subclone_1	Subclone_1	ATCCATACGA	ATCCATACGA
AGGCATAGTATTGAGG-1_Subclone_1	Subclone_1	ATCCATACGA	ATCCATACGA
AGGCATAGTATTGCAC-1_Subclone_2	Subclone_2	ATCCATACGA	ATCCATACGA
AGGCATAGTCAAGTCT-1_Subclone_1	Subclone_1	AGAGTTACGC	AGAGTTACGC
AGGCATAGTCAAGTGA-1_Subclone_2	Subclone_2	AGAGTTACGC	AGAGTTACGC
AGGCATAGTCAATGTC-1_Subclone_2	Subclone_2	GCCTTATCAC	GCCTTATCAC
AGGCATAGTCATCAAC-1_Subclone_1	Subclone_1	CCAAGAATAA	CCAAGAATAA
AGGCATAGTCCATTCC-1_Subclone_1	Subclone_1	CCAAGAATAA	CCAAGAATAA
AGGCATAGTCCCGAAC-1_M3_LL1	M3_LL1	ATACGCAGTA	ATACGCAGTA
AGGCATAGTCCCGAGT-1_M1_LN	M1_LN	AAACTACTAA	AAACTACTAA
AGGCATAGTCTGGCTA-1_Subclone_2	Subclone_2	ACACACCATC	ACACACCATC
AGGCATAGTCTGGTTG-1_M2_LL1	M2_LL1	AGCCGAGCAG	AGCCGAGCAG
AGGCATAGTGAACTGA-1_Subclone_1	Subclone_1	AGAGTTACGC	AGAGTTACGC
AGGCATAGTGAAGCCG-1_Initial_1	Initial_1	GGAATAAGAA	GGAATAAGAA
AGGCATAGTGAGCAGT-1_Subclone_2	Subclone_2	CCAAGAATAA	CCAAGAATAA
AGGCATAGTGAGGTCG-1_Subclone_2	Subclone_2	CCAAGAATAA	CCAAGAATAA
AGGCATAGTGCAATTC-1_Subclone_1	Subclone_1	CCAAGAATAA	CCAAGAATAA
AGGCATAGTGCAGCTC-1_Subclone_2	Subclone_2	AGAGTTACGC	AGAGTTACGC
AGGCATAGTGCATCTG-1_Subclone_1	Subclone_1	AGAGTTACGC	AGAGTTACGC
AGGCATAGTGCGCATC-1_Subclone_2	Subclone_2	GCCTTATCAC	GCCTTATCAC
AGGCATAGTGGAAGTC-1_Subclone_2	Subclone_2	CGGATAGTGG	CGGATAGTGG
AGGCATAGTGGCGAAT-1_Subclone_2	Subclone_2	GAGCTAATAA	GAGCTAATAA
AGGCATAGTGGCGTTC-1_M2_LL1	M2_LL1	ACGGAACAAA	ACGGAACAAA
AGGCATAGTTAAGCGA-1_Initial_1	Initial_1	TGTCCGTGAA	TGTCCGTGAA
AGGCATAGTTAGCGCC-1_Subclone_1	Subclone_1	AGAGTTACGC	AGAGTTACGC
AGGCATAGTTAGGTTC-1_M3_LL2	M3_LL2	CGACCAGGAG	CGACCAGGAG
AGGCATAGTTAGTGCT-1_Initial_2	Initial_2	CGCGGGGTGT	CGCGGGGTGT
AGGCATAGTTCAAGGA-1_Initial_1	Initial_1	AGGGCGAGAT	AGGGCGAGAT
AGGCATAGTTCCCGTT-1_Subclone_1	Subclone_1	CCAAGAATAA	CCAAGAATAA
AGGCATAGTTCCGGTA-1_Subclone_2	Subclone_2	CCAAGAATAA	CCAAGAATAA
AGGCATAGTTCGGCAC-1_Subclone_1	Subclone_1	CGGATAGTGG	CGGATAGTGG
AGGCATAGTTCGGTCA-1_Initial_1	Initial_1	TAAAAAGGCT	TAAAAAGGCT
AGGCATAGTTGAGCCC-1_M3_LL1	M3_LL1	GAGAAGTGAG	GAGAAGTGAG
AGGCATAGTTGAGGTA-1_Initial_2	Initial_2	ACTTGTCTGA	ACTTGTCTGA
AGGCATAGTTGCGCTA-1_Initial_2	Initial_2	AGAAGCACAA	AGAAGCACAA
AGGCATAGTTGCTATA-1_Subclone_2	Subclone_2	CCAAGAATAA	CCAAGAATAA
AGGCATAGTTGGATGA-1_Initial_1	Initial_1	CTCAGAGGCC	CTCAGAGGCC
AGGCATAGTTGGTAGA-1_Subclone_1	Subclone_1	ACACACCATC	ACACACCATC
AGGCATAGTTGGTCAT-1_M1_LN	M1_LN	CGCGGGATAG	CGCGGGATAG
AGGCATAGTTGGTTCG-1_Subclone_1	Subclone_1	GAGCTAATAA	GAGCTAATAA
AGGCATAGTTGTGCGC-1_Initial_2	Initial_2	GAAACAACGG	GAAACAACGG
AGGCATAGTTTACGGT-1_M2_LV	M2_LV	ATGATCATAT	ATGATCATAT
AGGCATAGTTTAGGCT-1_Initial_1	Initial_1	AAAGACGTAG	AAAGACGTAG
AGGCATAGTTTCAGGT-1_Subclone_2	Subclone_2	ATCCATACGA	ATCCATACGA
AGGCATAGTTTCGACG-1_Subclone_2	Subclone_2	AGAGTTACGC	AGAGTTACGC
AGGCATAGTTTGGTAC-1_Subclone_2	Subclone_2	ACCGCATAAC	ACCGCATAAC
AGGCATAGTTTGGTCG-1_Subclone_1	Subclone_1	CCAAGAATAA	CCAAGAATAA
AGGCATGAGAATCACT-1_Subclone_1	Subclone_1	ATCCATACGA	ATCCATACGA
AGGCATGAGAATCCTG-1_Subclone_1	Subclone_1	AGAGTTACGC	AGAGTTACGC
AGGCATGAGATTACCG-1_Subclone_1	Subclone_1	ACACACCATC	ACACACCATC
AGGCATGAGATTGCTG-1_Initial_2	Initial_2	CCTGCCCATC	CCTGCCCATC
AGGCATGAGCAACTCA-1_Subclone_2	Subclone_2	ACACACCATC	ACACACCATC
AGGCATGAGCAAGTAA-1_Subclone_1	Subclone_1	CGGATAGTGG	CGGATAGTGG
AGGCATGAGCAGGGTA-1_Subclone_1	Subclone_1	CTATGGTAAG	CTATGGTAAG
AGGCATGAGCATAGTT-1_M1_LN	M1_LN	AAGGGGACAT	AAGGGGACAT
AGGCATGAGCATCCTT-1_Initial_1	Initial_1	GAAGCGAAAG	GAAGCGAAAG
AGGCATGAGCATGTCA-1_Subclone_2	Subclone_2	AGAGTTACGC	AGAGTTACGC
AGGCATGAGCCGACTG-1_Subclone_2	Subclone_2	ACACACCATC	ACACACCATC
AGGCATGAGCCTCTCA-1_Subclone_1	Subclone_1	CCAAGAATAA	CCAAGAATAA
AGGCATGAGCCTGCTC-1_M1_LN	M1_LN	AAGGGGACAT	AAGGGGACAT
AGGCATGAGCCTGTGG-1_Subclone_1	Subclone_1	AGAGTTACGC	AGAGTTACGC
AGGCATGAGCCTTGGG-1_Subclone_2	Subclone_2	ACACACCATC	ACACACCATC
AGGCATGAGCGCCACA-1_M3_LL1	M3_LL1	GCCGGTAGTG	GCCGGTAGTG
AGGCATGAGCGCTCAG-1_Subclone_2	Subclone_2	ACACACCATC	ACACACCATC
AGGCATGAGCTAGTTG-1_Subclone_2	Subclone_2	CCAAGAATAA	CCAAGAATAA
AGGCATGAGCTGGTAC-1_Initial_1	Initial_1	CTGCGATATG	CTGCGATATG
AGGCATGAGGAATCAA-1_Initial_1	Initial_1	TTGGCGTTCT	TTGGCGTTCT
AGGCATGAGGATTGAA-1_M1_LN	M1_LN	ACAAAGGCGA	ACAAAGGCGA
AGGCATGAGGCAACCT-1_Initial_1	Initial_1	GCGTTCCTCA	GCGTTCCTCA
AGGCATGAGGCAACTC-1_Subclone_1	Subclone_1	GCCTTATCAC	GCCTTATCAC
AGGCATGAGGCAAGTG-1_Subclone_1	Subclone_1	ACACACCATC	ACACACCATC
AGGCATGAGGCGATAG-1_Subclone_2	Subclone_2	CGGATAGTGG	CGGATAGTGG
AGGCATGAGGCGTCCA-1_Subclone_2	Subclone_2	AGAGTTACGC	AGAGTTACGC
AGGCATGAGGGGCTAA-1_Subclone_2	Subclone_2	ATCCATACGA	ATCCATACGA
AGGCATGAGGGGTAAT-1_Subclone_2	Subclone_2	AGAGTTACGC	AGAGTTACGC
AGGCATGAGGGGTACA-1_Subclone_1	Subclone_1	ACACACCATC	ACACACCATC
AGGCATGAGGGGTTGA-1_Subclone_1	Subclone_1	CCAAGAATAA	CCAAGAATAA
AGGCATGAGGTAGAGT-1_Subclone_1	Subclone_1	ACACACCATC	ACACACCATC
AGGCATGAGGTCAACC-1_M1_LL	M1_LL	ATGCCCAAAA	ATGCCCAAAA
AGGCATGAGGTCAATT-1_M1_LN	M1_LN	AAGGGGACAT	AAGGGGACAT
AGGCATGAGGTTAGTT-1_Initial_1	Initial_1	GGATAAACAA	GGATAAACAA
AGGCATGAGTAGAGGT-1_Initial_2	Initial_2	ACGTCGGACA	ACGTCGGACA
AGGCATGAGTAGGCTC-1_M1_LN	M1_LN	AATCAAAGAT	AATCAAAGAT
AGGCATGAGTAGGCTC-1_Subclone_2	Subclone_2	CTATGGTAAG	CTATGGTAAG
AGGCATGAGTCAGGAG-1_M1_LL	M1_LL	CAAGAAATAG	CAAGAAATAG
AGGCATGAGTCATGCA-1_Subclone_2	Subclone_2	ACCGCATAAC	ACCGCATAAC
AGGCATGAGTCATGTG-1_M1_LN	M1_LN	TTGATCCATG	TTGATCCATG
AGGCATGAGTCGAACC-1_Subclone_2	Subclone_2	AGAGTTACGC	AGAGTTACGC
AGGCATGAGTGCTGGT-1_Subclone_2	Subclone_2	CTATGGTAAG	CTATGGTAAG
AGGCATGAGTGTCCGG-1_Initial_1	Initial_1	TGGACGGGGG	TGGACGGGGG
AGGCATGAGTTACACG-1_Subclone_2	Subclone_2	AGAGTTACGC	AGAGTTACGC
AGGCATTCAAACTGGT-1_Subclone_2	Subclone_2	AGTGAACCAA	AGTGAACCAA
AGGCATTCAAAGGTGA-1_Subclone_1	Subclone_1	CGGATAGTGG	CGGATAGTGG
AGGCATTCAAATCATG-1_M2_LL1	M2_LL1	GCAGTTGGGT	GCAGTTGGGT
AGGCATTCAACCAGAT-1_Subclone_2	Subclone_2	ATCCATACGA	ATCCATACGA
AGGCATTCAACGTTAA-1_M1_LL	M1_LL	TAAGGGCAAC	TAAGGGCAAC
AGGCATTCAACGTTCC-1_M3_LL2	M3_LL2	AGAGAGAGGA	AGAGAGAGGA
AGGCATTCAACTACTT-1_Subclone_1	Subclone_1	AGAGTTACGC	AGAGTTACGC
AGGCATTCAACTGGAT-1_Subclone_1	Subclone_1	ACACACCATC	ACACACCATC
AGGCATTCAAGCGGAG-1_Initial_1	Initial_1	CAATGCTAAT	CAACGCTAAT
AGGCATTCAAGTATCA-1_M2_LL2	M2_LL2	GAATAAGATA	GAATAAGATA
AGGCATTCAATTAGTG-1_Initial_1	Initial_1	CGGGGCACAA	CGGGGCACAA
AGGCATTCAATTGAGC-1_Subclone_2	Subclone_2	CCAAGAATAA	CCAAGAATAA
AGGCATTCACAACGTG-1_M3_LV	M3_LV	GCATTAGCGA	GCATTAGCGA
AGGCATTCACATGAAC-1_Subclone_2	Subclone_2	ACACACCATC	ACACACCATC
AGGCATTCACCTATAT-1_Subclone_1	Subclone_1	ATCCATACGA	ATCCATACGA
AGGCATTCACCTGCAT-1_Subclone_1	Subclone_1	CCAAGAATAA	CCAAGAATAA
AGGCATTCACTCGGAA-1_Subclone_1	Subclone_1	AGAGTTACGC	AGAGTTACGC
AGGCATTCAGCATGGC-1_Initial_2	Initial_2	ATCACCAAAA	ATCACCAAAA
AGGCATTCAGCCATTC-1_Subclone_2	Subclone_2	AGAGTTACGC	AGAGTTACGC
AGGCATTCAGCTCTCG-1_Initial_2	Initial_2	ACGGAGAGCG	ACGGAGAGCG
AGGCATTCAGGACTCA-1_Subclone_1	Subclone_1	CTATGGTAAG	CTATGGTAAG
AGGCATTCAGGAGCCT-1_Initial_1	Initial_1	GAAAAGACAC	GAAAAGACAC
AGGCATTCAGGATGGG-1_M3_LL2	M3_LL2	AAAATAAAAC	AAAATAAAAC
AGGCATTCAGTTGCAG-1_Initial_1	Initial_1	GTACACCAAT	GTACACCAAT
AGGCATTCATCAAGCG-1_Subclone_2	Subclone_2	ACACACCATC	ACACACCATC
AGGCATTCATGAATTG-1_Initial_1	Initial_1	GGGTAGTCTT	GGGTAGTCTT
AGGCATTCATGACTCC-1_Subclone_1	Subclone_1	AGAGTTACGC	AGAGTTACGC
AGGCATTCATGATTGA-1_Initial_1	Initial_1	AAAGGACAAG	AAAGGACAAG
AGGCATTCATGCAGGC-1_Initial_1	Initial_1	CATTCAGTAT	CATTCAGTAT
AGGCATTCATGCTGAG-1_Subclone_1	Subclone_1	AGAGTTACGC	AGAGTTACGC
AGGCATTCATGGAATC-1_Subclone_1	Subclone_1	AGAGTTACGC	AGAGTTACGC
AGGCATTCATGGCTGA-1_Subclone_2	Subclone_2	ACCGCATAAC	ACCGCATAAC
AGGCATTCATGGTAGT-1_Initial_1	Initial_1	GTTCCTTAAC	GTTCCTTAAC
AGGCATTCATGGTCTC-1_Initial_2	Initial_2	AACGAAGAAA	AACGAAGAAA
AGGCATTCATTCATAC-1_Subclone_2	Subclone_2	ATCCATACGA	ATCCATACGA
AGGCATTCATTGGAAC-1_Initial_1	Initial_1	AATGTTACAA	AATGTTACAA
AGGCATTCATTGGGCA-1_Subclone_2	Subclone_2	AGAGTTACGC	AGAGTTACGC
AGGCCAAAGAACCAGG-1_M1_LL	M1_LL	ATGCCCAAAA	ATGCCCAAAA
AGGCCAAAGAAGGTCG-1_Subclone_1	Subclone_1	GCCTTATCAC	GCCTTATCAC
AGGCCAAAGAATCCAT-1_Subclone_1	Subclone_1	CCAAGAATAA	CCAAGAATAA
AGGCCAAAGAATCGGG-1_Subclone_2	Subclone_2	AGAGTTACGC	AGAGTTACGC
AGGCCAAAGCAAGCCT-1_Initial_1	Initial_1	ACATCAGAAG	ACATCAGAAG
AGGCCAAAGCAAGGTG-1_Subclone_1	Subclone_1	AGAGTTACGC	AGAGTTACGC
AGGCCAAAGCAGGTTC-1_Subclone_2	Subclone_2	GCCTTATCAC	GCCTTATCAC
AGGCCAAAGCATCACA-1_Subclone_2	Subclone_2	AGAGTTACGC	AGAGTTACGC
AGGCCAAAGCATGCGT-1_M1_LN	M1_LN	AAGGGGACAT	AAGGGGACAT
AGGCCAAAGCATTCGA-1_M2_LL2	M2_LL2	ATGAGTATAC	ATGAGTATAC
AGGCCAAAGCCACACG-1_Subclone_1	Subclone_1	ATCCATACGA	ATCCATACGA
AGGCCAAAGCCACATA-1_Subclone_1	Subclone_1	ATCCATACGA	ATCCATACGA
AGGCCAAAGCCACGAT-1_Subclone_1	Subclone_1	GCCTTATCAC	GCCTTATCAC
AGGCCAAAGCCAGTCG-1_M3_LL1	M3_LL1	GCATTAGCGA	GCATTAGCGA
AGGCCAAAGCCATCGG-1_Subclone_2	Subclone_2	CCAAGAATAA	CCAAGAATAA
AGGCCAAAGCCATGCG-1_Subclone_2	Subclone_2	ATCCATACGA	ATCCATACGA
AGGCCAAAGCCCTTCA-1_Initial_2	Initial_2	TTGGGTTAGG	TTGGGTTAGG
AGGCCAAAGCCGACTG-1_M2_LV	M2_LV	ATGATCATAT	ATGATCATAT
AGGCCAAAGCCTAAGC-1_Subclone_2	Subclone_2	ACACACCATC	ACACACCATC
AGGCCAAAGCCTTCGC-1_Subclone_2	Subclone_2	CGGATAGTGG	CGGATAGTGG
AGGCCAAAGCGAAGCA-1_M2_LV	M2_LV	ATGATCATAT	ATGATCATAT
AGGCCAAAGCGAAGCA-1_Subclone_1	Subclone_1	ACCGCATAAC	ACCGCATAAC
AGGCCAAAGCGAGTCT-1_Subclone_2	Subclone_2	AGAGTTACGC	AGAGTTACGC
AGGCCAAAGCGCCTTC-1_Subclone_2	Subclone_2	CTATGGTAAG	CTATGGTAAG
AGGCCAAAGCGCTGAT-1_Subclone_2	Subclone_2	AGAGTTACGC	AGAGTTACGC
AGGCCAAAGCGGTTAC-1_Initial_1	Initial_1	AGCCCACAAG	AGCCCACAAG
AGGCCAAAGCTAGGCT-1_Subclone_1	Subclone_1	ATCCATACGA	ATCCATACGA
AGGCCAAAGCTATCAG-1_Initial_2	Initial_2	GCATGAACCG	GCATGAACCG
AGGCCAAAGCTATGTG-1_Initial_1	Initial_1	CCAGGTAGAG	CCAGGTAGAG
AGGCCAAAGCTGGGAA-1_Subclone_1	Subclone_1	GAGCTAATAA	GAGCTAATAA
AGGCCAAAGCTTACGA-1_Subclone_2	Subclone_2	CGGATAGTGG	CGGATAGTGG
AGGCCAAAGGAACTGG-1_Subclone_1	Subclone_1	AGAGTTACGC	AGAGTTACGC
AGGCCAAAGGAGGTCA-1_Subclone_2	Subclone_2	ATCCATACGA	ATCCATACGA
AGGCCAAAGGATGCGA-1_M2_LL1	M2_LL1	TCGTAGATAT	TCGTAGATAT
AGGCCAAAGGATGCGA-1_Subclone_2	Subclone_2	ATCCATACGA	ATCCATACGA
AGGCCAAAGGCAAGCA-1_Subclone_2	Subclone_2	AGTGAACCAA	AGTGAACCAA
AGGCCAAAGGCGTAGA-1_Initial_1	Initial_1	AAGGGAAGCT	AAGGGAAGCT
AGGCCAAAGGCTGTAC-1_Subclone_2	Subclone_2	CCAAGAATAA	CCAAGAATAA
AGGCCAAAGGGCTAGA-1_Subclone_2	Subclone_2	CCAAGAATAA	CCAAGAATAA
AGGCCAAAGGGGCAAC-1_M2_LV	M2_LV	ATGATCATAT	ATGATCATAT
AGGCCAAAGGGGCAGT-1_Subclone_2	Subclone_2	AGAGTTACGC	AGAGTTACGC
AGGCCAAAGGGGTACA-1_Subclone_1	Subclone_1	CGGATAGTGG	CGGATAGTGG
AGGCCAAAGGTAATGA-1_M2_LV	M2_LV	ATGATCATAT	ATGATCATAT
AGGCCAAAGGTATGAA-1_Subclone_2	Subclone_2	GAGCTAATAA	GAGCTAATAA
AGGCCAAAGGTCACAC-1_Subclone_2	Subclone_2	CCAAGAATAA	CCAAGAATAA
AGGCCAAAGGTCATTG-1_Subclone_2	Subclone_2	ATCCATACGA	ATCCATACGA
AGGCCAAAGGTGGAGC-1_Subclone_2	Subclone_2	GAGCTAATAA	GAGCTAATAA
AGGCCAAAGGTGGCTT-1_Initial_1	Initial_1	TACCAAGGCG	TACCAAGGCG
AGGCCAAAGGTTAATC-1_Subclone_1	Subclone_1	ATCCATACGA	ATCCATACGA
AGGCCAAAGGTTCACA-1_M2_LV	M2_LV	ATGATCATAT	ATGATCATAT
AGGCCAAAGGTTCAGC-1_Subclone_2	Subclone_2	CGGATAGTGG	CGGATAGTGG
AGGCCAAAGTAAGTTC-1_Subclone_1	Subclone_1	AGAGTTACGC	AGAGTTACGC
AGGCCAAAGTAGCGTC-1_Initial_2	Initial_2	CTTCATAACA	CTTCATAACA
AGGCCAAAGTAGGTAA-1_Subclone_1	Subclone_1	GAGCTAATAA	GAGCTAATAA
AGGCCAAAGTAGTCAT-1_Initial_1	Initial_1	TAAGTATGAG	TAAGTATGAG
AGGCCAAAGTCATGTG-1_Subclone_2	Subclone_2	ATCCATACGA	ATCCATACGA
AGGCCAAAGTCATTCC-1_Subclone_1	Subclone_1	ACCGCATAAC	ACCGCATAAC
AGGCCAAAGTCGACAC-1_Subclone_2	Subclone_2	ACACACCATC	ACACACCATC
AGGCCAAAGTCGCAAC-1_Subclone_1	Subclone_1	ATCCATACGA	ATCCATACGA
AGGCCAAAGTGAGCCT-1_Subclone_1	Subclone_1	ATCCATACGA	ATCCATACGA
AGGCCAAAGTGAGGAT-1_Subclone_1	Subclone_1	AGAGTTACGC	AGAGTTACGC
AGGCCAAAGTGCCCAG-1_Subclone_2	Subclone_2	CGGATAGTGG	CGGATAGTGG
AGGCCAAAGTGCCGAT-1_Initial_2	Initial_2	GCAAAAGGAC	GCAAAAGGAC
AGGCCAAAGTTACGGC-1_Initial_1	Initial_1	AGAGAAATAC	AGAGAAATAC
AGGCCAAAGTTGGCGT-1_Subclone_2	Subclone_2	ACACACCATC	ACACACCATC
AGGCCAGGTAACCCTG-1_M1_LN	M1_LN	GTAATGAGGC	GTAATGAGGC
AGGCCAGGTAACGAAT-1_Subclone_2	Subclone_2	CTATGGTAAG	CTATGGTAAG
AGGCCAGGTAAGTCAG-1_Subclone_1	Subclone_1	GCCTTATCAC	GCCTTATCAC
AGGCCAGGTAATGACG-1_Subclone_1	Subclone_1	ACACACCATC	ACACACCATC
AGGCCAGGTAGCCCTA-1_Subclone_1	Subclone_1	ATCCATACGA	ATCCATACGA
AGGCCAGGTAGCCCTA-1_Subclone_2	Subclone_2	GCCTTATCAC	GCCTTATCAC
AGGCCAGGTAGCTAAG-1_Subclone_2	Subclone_2	AGAGTTACGC	AGAGTTACGC
AGGCCAGGTAGGCCAG-1_Subclone_2	Subclone_2	CCAAGAATAA	CCAAGAATAA
AGGCCAGGTAGGTACA-1_Subclone_2	Subclone_2	CCAAGAATAA	CCAAGAATAA
AGGCCAGGTAGTGCCC-1_Subclone_1	Subclone_1	GAGCTAATAA	GAGCTAATAA
AGGCCAGGTAGTTACC-1_Initial_2	Initial_2	ATGCAGTAAG	ATGCAGTAAG
AGGCCAGGTATGGAGC-1_Subclone_1	Subclone_1	AGAGTTACGC	AGAGTTACGC
AGGCCAGGTATGTGGA-1_Subclone_2	Subclone_2	ACACACCATC	ACACACCATC
AGGCCAGGTATTGCGT-1_Initial_2	Initial_2	GGGTGGTGAT	GGGTGGTGAT
AGGCCAGGTCAATCTA-1_Initial_1	Initial_1	ACAGACGATC	ACAGACGATC
AGGCCAGGTCATGAGA-1_Subclone_1	Subclone_1	CGGATAGTGG	CGGATAGTGG
AGGCCAGGTCTAGTCG-1_Subclone_1	Subclone_1	CCAAGAATAA	CCAAGAATAA
AGGCCAGGTCTAGTCG-1_Subclone_2	Subclone_2	ATCCATACGA	ATCCATACGA
AGGCCAGGTCTCCACT-1_Subclone_2	Subclone_2	GAGCTAATAA	GAGCTAATAA
AGGCCAGGTCTGTGTG-1_Subclone_2	Subclone_2	AGTGAACCAA	AGTGAACCAA
AGGCCAGGTCTTGGGC-1_Subclone_1	Subclone_1	ATCCATACGA	ATCCATACGA
AGGCCAGGTGAAGTCA-1_Subclone_1	Subclone_1	CGGATAGTGG	CGGATAGTGG
AGGCCAGGTGACGAGT-1_Initial_1	Initial_1	AGACGAAAAA	AGATGAAAAA
AGGCCAGGTGAGCAAC-1_Subclone_2	Subclone_2	GAGCTAATAA	GAGCTAATAA
AGGCCAGGTGAGTAAT-1_Subclone_1	Subclone_1	GAGCTAATAA	GAGCTAATAA
AGGCCAGGTGATGGCG-1_Subclone_2	Subclone_2	CGGATAGTGG	CGGATAGTGG
AGGCCAGGTGCACGTC-1_Subclone_1	Subclone_1	CCAAGAATAA	CCAAGAATAA
AGGCCAGGTGCATTCG-1_Initial_2	Initial_2	ATACACACCG	ATACACACCG
AGGCCAGGTGCGTGGA-1_Subclone_2	Subclone_2	AGAGTTACGC	AGAGTTACGC
AGGCCAGGTGGCCATC-1_Subclone_2	Subclone_2	CCAAGAATAA	CCAAGAATAA
AGGCCAGGTTAACGCT-1_Subclone_2	Subclone_2	CCAAGAATAA	CCAAGAATAA
AGGCCAGGTTAAGCCT-1_Subclone_2	Subclone_2	CCAAGAATAA	CCAAGAATAA
AGGCCAGGTTATCAGC-1_Initial_1	Initial_1	TTTGTCTGAG	TTTGTCTGAG
AGGCCAGGTTATCGTA-1_Subclone_1	Subclone_1	ACCGCATAAC	ACCGCATAAC
AGGCCAGGTTATCTCT-1_Initial_1	Initial_1	AACGACGAAC	AACGACGAAC
AGGCCAGGTTCAAGCT-1_Subclone_2	Subclone_2	ACACACCATC	ACACACCATC
AGGCCAGGTTCCGTAG-1_Subclone_1	Subclone_1	ACACACCATC	ACACACCATC
AGGCCAGGTTCGCCAA-1_Subclone_1	Subclone_1	ACACACCATC	ACACACCATC
AGGCCAGGTTCGGCTA-1_Subclone_1	Subclone_1	ACCGCATAAC	ACCGCATAAC
AGGCCAGGTTCGTATA-1_Subclone_2	Subclone_2	ACACACCATC	ACACACCATC
AGGCCAGGTTCGTCTC-1_Subclone_2	Subclone_2	ATCCATACGA	ATCCATACGA
AGGCCAGGTTCTGGCA-1_Subclone_2	Subclone_2	ATCCATACGA	ATCCATACGA
AGGCCAGGTTCTGGGC-1_Initial_2	Initial_2	GAGGAAAGAC	GAGGAAAGAC
AGGCCAGGTTGAATGG-1_Subclone_2	Subclone_2	ACACACCATC	ACACACCATC
AGGCCAGGTTTACGAC-1_Initial_2	Initial_2	GAGGAAAGAC	GAGGAAAGAC
AGGCCAGGTTTCCTGC-1_Subclone_2	Subclone_2	AGAGTTACGC	AGAGTTACGC
AGGCCAGGTTTCCTTG-1_Initial_2	Initial_2	AAACAAAGAA	AAACAAAGAA
AGGCCAGGTTTCCTTG-1_M2_LL2	M2_LL2	GGCAGACAGA	GGCAGACAGA
AGGCCAGGTTTCGCAG-1_Subclone_2	Subclone_2	ACACACCATC	ACACACCATC
AGGCCAGGTTTCGCTC-1_Subclone_1	Subclone_1	CCAAGAATAA	CCAAGAATAA
AGGCCAGGTTTGAGAG-1_M1_LN	M1_LN	AACTCGAGAA	AACTCGAGAA
AGGCCAGGTTTGATTG-1_Initial_2	Initial_2	AGACCACAAA	AGACCATAAA
AGGCCAGGTTTGCATA-1_Initial_2	Initial_2	ATGCATTCGC	ATGCATTCGC
AGGCCATTCAAGTGCC-1_Subclone_1	Subclone_1	AGAGTTACGC	AGAGTTACGC
AGGCCATTCAATTGGT-1_Subclone_1	Subclone_1	AGAGTTACGC	AGAGTTACGC
AGGCCATTCACACAGC-1_Subclone_2	Subclone_2	ATCCATACGA	ATCCATACGA
AGGCCATTCACAGCGT-1_Initial_2	Initial_2	TAGCCTTGGG	TAGCCTTGGG
AGGCCATTCACAGGAG-1_Subclone_1	Subclone_1	CGGATAGTGG	CGGATAGTGG
AGGCCATTCACCCTGC-1_Initial_1	Initial_1	TGTCCGTGAA	TGTCCGTGAA
AGGCCATTCAGCCAAC-1_Initial_2	Initial_2	CGTGATTAAA	CGTGATTAAA
AGGCCATTCAGGAAGT-1_Initial_2	Initial_2	TACGGGAGGC	TACGGGAGGC
AGGCCATTCAGGGAAT-1_Subclone_2	Subclone_2	ACACACCATC	ACACACCATC
AGGCCATTCAGGGCAA-1_Subclone_1	Subclone_1	ATCCATACGA	ATCCATACGA
AGGCCATTCAGTTGCA-1_Subclone_2	Subclone_2	AGAGTTACGC	AGAGTTACGC
AGGCCATTCATACTGG-1_Subclone_2	Subclone_2	ATCCATACGA	ATCCATACGA
AGGCCATTCATCGACA-1_Subclone_2	Subclone_2	AGAGTTACGC	AGAGTTACGC
AGGCCATTCCCAATCT-1_Subclone_1	Subclone_1	AGAGTTACGC	AGAGTTACGC
AGGCCATTCCCAGACG-1_Subclone_1	Subclone_1	ATCCATACGA	ATCCATACGA
AGGCCATTCCCATGAA-1_Initial_2	Initial_2	GAAATCCATT	GAAATCCATT
AGGCCATTCCCCAACC-1_Subclone_2	Subclone_2	ATCCATACGA	ATCCATACGA
AGGCCATTCCGCCACT-1_Initial_2	Initial_2	AAAAACGCAG	AAAAAGGCAG
AGGCCATTCCGGTGAT-1_Initial_1	Initial_1	GGCGCGCTAA	GGCGCGCTAA
AGGCCATTCCGTCATT-1_Initial_1	Initial_1	TGAAACTGTA	TGAAACTGTA
AGGCCATTCCTCACCA-1_Subclone_2	Subclone_2	ACACACCATC	ACACACCATC
AGGCCATTCCTTCATA-1_Subclone_2	Subclone_2	ACCGCATAAC	ACCGCATAAC
AGGCCATTCGACCGCA-1_Initial_1	Initial_1	CCTGCCCATC	CCTGCCCATC
AGGCCATTCGACTAGC-1_Subclone_1	Subclone_1	AGAGTTACGC	AGAGTTACGC
AGGCCATTCGACTCAA-1_M2_LV	M2_LV	ATGATCATAT	ATGATCATAT
AGGCCATTCGATACAT-1_Initial_2	Initial_2	GCGCCGATCT	GCGCCGATCT
AGGCCATTCGATACTG-1_M1_LN	M1_LN	AAACTACTAA	AAACTACTAA
AGGCCATTCGATCCTT-1_Initial_1	Initial_1	AAGAAAAAAA	AAGAAAAAAA
AGGCCATTCGCATGGT-1_Subclone_2	Subclone_2	ACACACCATC	ACACACCATC
AGGCCATTCGCGCTAG-1_Initial_1	Initial_1	CGTCGAAAAC	CGTCGAAAAC
AGGCCATTCGTACCTT-1_Subclone_1	Subclone_1	CTATGGTAAG	CTATGGTAAG
AGGCCATTCGTCTAAG-1_Initial_1	Initial_1	TTGGGTTAGG	TTGGGTTAGG
AGGCCATTCGTTCACT-1_M2_LL2	M2_LL2	AACGCCAGAC	AACGCCAGAC
AGGCCATTCTAGGCGT-1_Subclone_1	Subclone_1	AGAGTTACGC	AGAGTTACGC
AGGCCATTCTAGTTCC-1_Initial_2	Initial_2	GCAAACATAC	GCAAACATAC
AGGCCATTCTATGAGT-1_Initial_1	Initial_1	CAGTTGTGAC	CAGTTGTGAC
AGGCCATTCTATGGGC-1_Initial_1	Initial_1	AGGAAGGTCG	AGGAAGGTCG
AGGCCATTCTGGGCTG-1_Subclone_1	Subclone_1	AGTGAACCAA	AGTGAACCAA
AGGCCATTCTGTAAGT-1_M2_LV	M2_LV	ATGATCATAT	ATGATCATAT
AGGCCCATCAATTCCC-1_Initial_2	Initial_2	ATACCCAAAC	ATACCCAAAC
AGGCCCATCACAGCTA-1_Subclone_1	Subclone_1	GCCTTATCAC	GCCTTATCAC
AGGCCCATCACCAAGC-1_Subclone_2	Subclone_2	CGGATAGTGG	CGGATAGTGG
AGGCCCATCAGCAGAG-1_Subclone_1	Subclone_1	ACCGCATAAC	ACCGCATAAC
AGGCCCATCAGCGAGA-1_Subclone_1	Subclone_1	AGAGTTACGC	AGAGTTACGC
AGGCCCATCAGTGCCG-1_Subclone_2	Subclone_2	ATCCATACGA	ATCCATACGA
AGGCCCATCATACTCC-1_Subclone_2	Subclone_2	AGAGTTACGC	AGAGTTACGC
AGGCCCATCATCGTGA-1_Subclone_1	Subclone_1	AGAGTTACGC	AGAGTTACGC
AGGCCCATCATCTGGA-1_Initial_1	Initial_1	CTTTTGTACT	CTTTTGTACT
AGGCCCATCCAACTCT-1_M1_R	M1_R	AGGGGAGAGA	AGGGGAGAGA
AGGCCCATCCACCATT-1_Initial_1	Initial_1	AGTGGTAGGC	AGTGGTAGGC
AGGCCCATCCAGAGAG-1_Subclone_1	Subclone_1	CGGATAGTGG	CGGATAGTGG
AGGCCCATCCAGGTTA-1_Subclone_2	Subclone_2	CGGATAGTGG	CGGATAGTGG
AGGCCCATCCATTGAG-1_Initial_2	Initial_2	ATACACCAAG	AAACACCAAG
AGGCCCATCCCAATCT-1_Subclone_1	Subclone_1	ACCGCATAAC	ACCGCATAAC
AGGCCCATCCCAATGA-1_Subclone_2	Subclone_2	CGGATAGTGG	CGGATAGTGG
AGGCCCATCCCCTGAC-1_Subclone_1	Subclone_1	ATCCATACGA	ATCCATACGA
AGGCCCATCCCTCTGA-1_Subclone_2	Subclone_2	CGGATAGTGG	CGGATAGTGG
AGGCCCATCCTGCACC-1_Initial_2	Initial_2	AACACCAGAA	AACACCAGAA
AGGCCCATCCTGTACT-1_Subclone_2	Subclone_2	ACCGCATAAC	ACCGCATAAC
AGGCCCATCGAACCGT-1_Subclone_1	Subclone_1	ATCCATACGA	ATCCATACGA
AGGCCCATCGAACGCT-1_Subclone_2	Subclone_2	CGGATAGTGG	CGGATAGTGG
AGGCCCATCGACCTAA-1_Subclone_1	Subclone_1	CCAAGAATAA	CCAAGAATAA
AGGCCCATCGAGGTCT-1_Subclone_2	Subclone_2	AGAGTTACGC	AGAGTTACGC
AGGCCCATCGATGAGG-1_Subclone_2	Subclone_2	TAAACTAAGC	TAAACTAAGC
AGGCCCATCGCATACA-1_Subclone_2	Subclone_2	ATCCATACGA	ATCCATACGA
AGGCCCATCGCTATGA-1_Subclone_2	Subclone_2	AGAGTTACGC	AGAGTTACGC
AGGCCCATCGCTCTAT-1_Subclone_1	Subclone_1	ACACACCATC	ACACACCATC
AGGCCCATCGTACTAG-1_Subclone_2	Subclone_2	CCAAGAATAA	CCAAGAATAA
AGGCCCATCGTGCAAC-1_Subclone_1	Subclone_1	AGAGTTACGC	AGAGTTACGC
AGGCCCATCTAGCTCT-1_Subclone_1	Subclone_1	ACACACCATC	ACACACCATC
AGGCCCATCTAGGCCG-1_M1_TH	M1_TH	TTTGGTGGGT	TTTGGTGGGT
AGGCCCATCTATCCAC-1_Subclone_1	Subclone_1	CTATGGTAAG	CTATGGTAAG
AGGCCCATCTATCGAG-1_Subclone_2	Subclone_2	CGGATAGTGG	CGGATAGTGG
AGGCCCATCTGGGCAT-1_Subclone_1	Subclone_1	GCCTTATCAC	GCCTTATCAC
AGGCCCATCTGGTGAC-1_M1_LN	M1_LN	AAGGGGACAT	AAGGGGACAT
AGGCCCATCTGTGATG-1_M1_LL	M1_LL	CACATGAGAG	CACATGAGAG
AGGCCCATCTTGAGTG-1_Subclone_2	Subclone_2	AGTGAACCAA	AGTGAACCAA
AGGCCCATCTTGATGG-1_Initial_2	Initial_2	CCAGACGCAC	CCAGACGCAC
AGGCGAATCAATCTGG-1_Subclone_1	Subclone_1	GAGCTAATAA	GAGCTAATAA
AGGCGAATCAATGGCC-1_Subclone_2	Subclone_2	CCAAGAATAA	CCAAGAATAA
AGGCGAATCACATGGC-1_Initial_2	Initial_2	ATGTCGCCAA	ATGTCGCCAA
AGGCGAATCACGGAAG-1_Subclone_2	Subclone_2	ATCCATACGA	ATCCATACGA
AGGCGAATCACGGATC-1_Subclone_1	Subclone_1	CCAAGAATAA	CCAAGAATAA
AGGCGAATCACGTGTA-1_Subclone_1	Subclone_1	ATCCATACGA	ATCCATACGA
AGGCGAATCACTCGAA-1_M1_LN	M1_LN	GAGGAGGGGT	GAGGAGGGGT
AGGCGAATCAGCACGT-1_Subclone_1	Subclone_1	ACACACCATC	ACACACCATC
AGGCGAATCAGCTATG-1_Initial_2	Initial_2	GTTAAGGGGG	GTTAAGGGGG
AGGCGAATCAGCTGCG-1_Subclone_2	Subclone_2	AGAGTTACGC	AGAGTTACGC
AGGCGAATCAGGCTTA-1_Subclone_2	Subclone_2	CGGATAGTGG	CGGATAGTGG
AGGCGAATCATGGTGC-1_Subclone_1	Subclone_1	AGAGTTACGC	AGAGTTACGC
AGGCGAATCCATGCCC-1_M1_LN	M1_LN	AAGGGGACAT	AAGGGGACAT
AGGCGAATCCCCAGAG-1_Subclone_1	Subclone_1	AGAGTTACGC	AGAGTTACGC
AGGCGAATCCCGCTGT-1_Subclone_1	Subclone_1	ACACACCATC	ACACACCATC
AGGCGAATCCGCACAG-1_Initial_1	Initial_1	ACAGAACCAC	ACAGAACCAC
AGGCGAATCCGCACAG-1_Initial_2	Initial_2	AAGAAAAAAA	AAGAAAAAAA
AGGCGAATCCGCACTC-1_Initial_2	Initial_2	GGAGACTCAC	GGAGACTCAC
AGGCGAATCCGGATAC-1_Subclone_1	Subclone_1	AGAGTTACGC	AGAGTTACGC
AGGCGAATCCGGTAGT-1_Subclone_2	Subclone_2	ATCCATACGA	ATCCATACGA
AGGCGAATCCGGTGTG-1_Subclone_1	Subclone_1	CCAAGAATAA	CCAAGAATAA
AGGCGAATCCGTATAG-1_Subclone_2	Subclone_2	ACACACCATC	ACACACCATC
AGGCGAATCCGTCACC-1_Initial_1	Initial_1	AACTTGAAAG	AACTTGAAAG
AGGCGAATCCGTCAGG-1_Subclone_2	Subclone_2	CCAAGAATAA	CCAAGAATAA
AGGCGAATCCGTGAAC-1_Initial_2	Initial_2	GTCATTCGGT	GTCATTCGGT
AGGCGAATCCGTGTGG-1_Subclone_1	Subclone_1	ATCCATACGA	ATCCATACGA
AGGCGAATCCTCATCG-1_Subclone_2	Subclone_2	AGAGTTACGC	AGAGTTACGC
AGGCGAATCCTGTAAG-1_Subclone_2	Subclone_2	AGAGTTACGC	AGAGTTACGC
AGGCGAATCCTTGGTT-1_Initial_1	Initial_1	CTAACCAGGA	CTAACCAGGA
AGGCGAATCGATACAT-1_Subclone_1	Subclone_1	AGAGTTACGC	AGAGTTACGC
AGGCGAATCGATGATT-1_M3_LL2	M3_LL2	ACAGAGAATA	ACAGAGAATA
AGGCGAATCGCGATGT-1_Subclone_1	Subclone_1	ACACACCATC	ACACACCATC
AGGCGAATCGCTCCTA-1_Initial_2	Initial_2	CGAGATCTCC	CGAGATCTCC
AGGCGAATCGTCTACT-1_Subclone_2	Subclone_2	ATCCATACGA	ATCCATACGA
AGGCGAATCGTGCTGG-1_Initial_2	Initial_2	CGAGGGGCGT	CGAGGGGCGT
AGGCGAATCGTTCAAG-1_Subclone_1	Subclone_1	ATCCATACGA	ATCCATACGA
AGGCGAATCTATGCGA-1_Subclone_2	Subclone_2	AGAGTTACGC	AGAGTTACGC
AGGCGAATCTTGACGA-1_Initial_1	Initial_1	AGACGCAAGA	AGACGCAAGA
AGGCGCAGTAACGAGC-1_Initial_1	Initial_1	CGGGCGGAAG	CGGGCGGAAG
AGGCGCAGTAATGCGA-1_Initial_1	Initial_1	TAGCCTTGGG	TAGCCTTGGG
AGGCGCAGTAGCCTCA-1_M1_LN	M1_LN	AAGGGGACAT	AAGGGGACAT
AGGCGCAGTATGTGAG-1_Subclone_2	Subclone_2	AGAGTTACGC	AGAGTTACGC
AGGCGCAGTATTGGTC-1_Initial_2	Initial_2	GCAGGTACCC	GCAGGTACCC
AGGCGCAGTCAGGAAC-1_Subclone_2	Subclone_2	ACCGCATAAC	ACCGCATAAC
AGGCGCAGTCAGGGAT-1_Subclone_1	Subclone_1	CTATGGTAAG	CTATGGTAAG
AGGCGCAGTCCCGAAC-1_Subclone_2	Subclone_2	CCAAGAATAA	CCAAGAATAA
AGGCGCAGTCTAGTTA-1_Initial_2	Initial_2	GCCGTTACGC	GCCGTTACGC
AGGCGCAGTCTCCAGA-1_Initial_2	Initial_2	AAGAGAAGAA	AAGAGAAGAA
AGGCGCAGTCTTGCAG-1_Subclone_2	Subclone_2	ATCCATACGA	ATCCATACGA
AGGCGCAGTCTTGGGC-1_Initial_2	Initial_2	AGAACGCAGC	AGAACGCAGC
AGGCGCAGTGAACGGT-1_Subclone_1	Subclone_1	CGGATAGTGG	CGGATAGTGG
AGGCGCAGTGACTCTG-1_Subclone_2	Subclone_2	AGAGTTACGC	AGAGTTACGC
AGGCGCAGTGAGCGCA-1_Subclone_2	Subclone_2	GCCTTATCAC	GCCTTATCAC
AGGCGCAGTGCAACGG-1_Initial_2	Initial_2	CACTAAAAAG	CACTAAAAAG
AGGCGCAGTGCAGGTG-1_Subclone_2	Subclone_2	AGAGTTACGC	AGAGTTACGC
AGGCGCAGTGGCAGCA-1_Subclone_1	Subclone_1	GCCTTATCAC	GCCTTATCAC
AGGCGCAGTGGGTTGG-1_M1_LN	M1_LN	CTATCGTGTT	CTATCGTGTT
AGGCGCAGTGGGTTGG-1_Subclone_2	Subclone_2	CCAAGAATAA	CCAAGAATAA
AGGCGCAGTTAACTGC-1_Subclone_1	Subclone_1	AGAGTTACGC	AGAGTTACGC
AGGCGCAGTTAGTTGC-1_Subclone_2	Subclone_2	CGGATAGTGG	CGGATAGTGG
AGGCGCAGTTATGCGT-1_Subclone_1	Subclone_1	GAGCTAATAA	GAGCTAATAA
AGGCGCAGTTCAATCA-1_M3_LL2	M3_LL2	GAGAAGTGAG	GAGAAGTGAG
AGGCGCAGTTCCATCC-1_Subclone_2	Subclone_2	ATCCATACGA	ATCCATACGA
AGGCGCAGTTCGGCAC-1_Subclone_2	Subclone_2	AGAGTTACGC	AGAGTTACGC
AGGCGCAGTTCGGTCA-1_Initial_1	Initial_1	AAACAAGTTC	AAACAAGTTC
AGGCGCAGTTCGGTTG-1_Initial_1	Initial_1	AACAAGGGCA	AACAAGGGCA
AGGCGCAGTTCGTTGG-1_Subclone_1	Subclone_1	ATCCATACGA	ATCCATACGA
AGGCGCAGTTGCGACC-1_Subclone_2	Subclone_2	AGAGTTACGC	AGAGTTACGC
AGGCGCAGTTTGACGT-1_Subclone_2	Subclone_2	ACACACCATC	ACACACCATC
AGGCGGACAAATCGAC-1_Initial_2	Initial_2	CGGAGAATAT	CGGAGAATAT
AGGCGGACAAATGCAC-1_Subclone_1	Subclone_1	AGAGTTACGC	AGAGTTACGC
AGGCGGACAACATTGA-1_Subclone_1	Subclone_1	ACACACCATC	ACACACCATC
AGGCGGACAACCTCAC-1_Subclone_1	Subclone_1	CTATGGTAAG	CTATGGTAAG
AGGCGGACAACCTTGC-1_M2_LV	M2_LV	ATGATCATAT	ATGATCATAT
AGGCGGACAACGGTGC-1_Subclone_1	Subclone_1	AGAGTTACGC	AGAGTTACGC
AGGCGGACAACGGTGC-1_Subclone_2	Subclone_2	AGAGTTACGC	AGAGTTACGC
AGGCGGACAACTAAGC-1_Initial_2	Initial_2	GAGGAAAGAC	GAGGAAAGAC
AGGCGGACAACTATGA-1_Initial_2	Initial_2	AGACCACCCA	AGACCACCCA
AGGCGGACAACTATGA-1_M2_LV	M2_LV	ATGATCATAT	ATGATCATAT
AGGCGGACAAGCTCTC-1_Subclone_2	Subclone_2	CCAAGAATAA	CCAAGAATAA
AGGCGGACAAGTCCAG-1_M1_LN	M1_LN	AAGGGGACAT	AAGGGGACAT
AGGCGGACAAGTCCCT-1_Subclone_1	Subclone_1	GAGCTAATAA	GAGCTAATAA
AGGCGGACAAGTGAGA-1_M1_LN	M1_LN	AAGGGGACAT	AAGGGGACAT
AGGCGGACAATACTAG-1_Subclone_2	Subclone_2	AGAGTTACGC	AGAGTTACGC
AGGCGGACAATGAGCT-1_Subclone_2	Subclone_2	CGGATAGTGG	CGGATAGTGG
AGGCGGACAATGGAGA-1_Subclone_2	Subclone_2	ATCCATACGA	ATCCATACGA
AGGCGGACAATGTGCG-1_Initial_1	Initial_1	GCGAGAACTC	GCGAGAACTC
AGGCGGACAATTGCTT-1_Initial_2	Initial_2	AAGTCACCAG	AAGTCACCAG
AGGCGGACACAACTAA-1_Initial_1	Initial_1	TCAGCGCAAC	TCAGCGCAAC
AGGCGGACACAGCCTT-1_M2_LL1	M2_LL1	ATGAGTATAC	ATGAGTATAC
AGGCGGACACCATCGT-1_M2_LV	M2_LV	ATGATCATAT	ATGATCATAT
AGGCGGACACCTACTA-1_Subclone_1	Subclone_1	GCCTTATCAC	GCCTTATCAC
AGGCGGACACCTCAAC-1_Initial_1	Initial_1	CCGACGACAC	CCGACGACAC
AGGCGGACACCTGGAA-1_Initial_1	Initial_1	GAATAAGATA	GAATAAGATA
AGGCGGACACTTGGGA-1_Initial_2	Initial_2	TTGCCGGTAT	TTGCCGGTAT
AGGCGGACACTTGGGA-1_Subclone_2	Subclone_2	AGAGTTACGC	AGAGTTACGC
AGGCGGACAGCAGTAT-1_Subclone_2	Subclone_2	CGGATAGTGG	CGGATAGTGG
AGGCGGACAGCTAGTG-1_Subclone_1	Subclone_1	CGGATAGTGG	CGGATAGTGG
AGGCGGACAGGAATCT-1_Subclone_2	Subclone_2	ACACACCATC	ACACACCATC
AGGCGGACAGGGCAAG-1_Initial_2	Initial_2	GCGTTCCTCA	GCGTTCCTCA
AGGCGGACAGTTGCAG-1_Subclone_2	Subclone_2	GAGCTAATAA	GAGCTAATAA
AGGCGGACATAACCAA-1_Subclone_2	Subclone_2	AGAGTTACGC	AGAGTTACGC
AGGCGGACATAAGCTA-1_Subclone_2	Subclone_2	AGAGTTACGC	AGAGTTACGC
AGGCGGACATCACTCA-1_Subclone_2	Subclone_2	AGAGTTACGC	AGAGTTACGC
AGGCGGACATCCAGAG-1_M2_LV	M2_LV	ATGATCATAT	ATGATCATAT
AGGCGGACATCGCTGT-1_Subclone_1	Subclone_1	AGAGTTACGC	AGAGTTACGC
AGGCGGACATGACCGA-1_Subclone_1	Subclone_1	CCAAGAATAA	CCAAGAATAA
AGGCGGACATTACCGC-1_Subclone_1	Subclone_1	GCCTTATCAC	GCCTTATCAC
AGGCGGACATTAGGTA-1_Subclone_2	Subclone_2	ATCCATACGA	ATCCATACGA
AGGCGTTTCAATCACG-1_Subclone_1	Subclone_1	ACACACCATC	ACACACCATC
AGGCGTTTCAATTCCC-1_Initial_2	Initial_2	AGATAGAGGC	AGATAGAGGC
AGGCGTTTCACAGACC-1_Initial_2	Initial_2	CACTCGAAAG	CACTCGAAAG
AGGCGTTTCACCAATG-1_Subclone_2	Subclone_2	GAGCTAATAA	GAGCTAATAA
AGGCGTTTCACCATCT-1_Subclone_2	Subclone_2	CGGATAGTGG	CGGATAGTGG
AGGCGTTTCACGCAGT-1_Subclone_2	Subclone_2	AGAGTTACGC	AGAGTTACGC
AGGCGTTTCACGCTCC-1_M3_LL2	M3_LL2	CACTAAGCAT	CACTAAGCAT
AGGCGTTTCACTTCAC-1_Initial_1	Initial_1	GATACGTGAC	GATACGTGAC
AGGCGTTTCAGCATAT-1_Subclone_2	Subclone_2	ATCCATACGA	ATCCATACGA
AGGCGTTTCAGCGGTT-1_Initial_1	Initial_1	TGAACAGCAG	TGAACAGCAG
AGGCGTTTCATCTGTC-1_Initial_2	Initial_2	AGAAGCGGAC	AGAAGCGGAC
AGGCGTTTCATGCCAA-1_Subclone_2	Subclone_2	GAGCTAATAA	GAGCTAATAA
AGGCGTTTCATGGCAC-1_M2_LV	M2_LV	ATGATCATAT	ATGATCATAT
AGGCGTTTCCAACTAG-1_Subclone_2	Subclone_2	AGAGTTACGC	AGAGTTACGC
AGGCGTTTCCACCGGA-1_Initial_2	Initial_2	GAGAAAAGGA	GAGAAAAGGA
AGGCGTTTCCAGATGC-1_Subclone_2	Subclone_2	GAGCTAATAA	GAGCTAATAA
AGGCGTTTCCATCACT-1_Subclone_2	Subclone_2	AGAGTTACGC	AGAGTTACGC
AGGCGTTTCCATCTAC-1_M2_LL1	M2_LL1	AAAGTGACAA	AAAGTGACAA
AGGCGTTTCCATCTAC-1_Subclone_1	Subclone_1	AGAGTTACGC	AGAGTTACGC
AGGCGTTTCCATGACA-1_Subclone_2	Subclone_2	CGGATAGTGG	CGGATAGTGG
AGGCGTTTCCCGCGTT-1_Subclone_2	Subclone_2	AGAGTTACGC	AGAGTTACGC
AGGCGTTTCCCTCGTA-1_Initial_2	Initial_2	ACAATCCCCG	ACAATCCCCG
AGGCGTTTCCCTCTGA-1_Subclone_1	Subclone_1	GCCTTATCAC	GCCTTATCAC
AGGCGTTTCCCTGGAG-1_Subclone_1	Subclone_1	GAGCTAATAA	GAGCTAATAA
AGGCGTTTCCGCAACG-1_Initial_1	Initial_1	CAAGCCAAAC	CAAGCCAAAC
AGGCGTTTCCGCAAGT-1_Subclone_1	Subclone_1	AGAGTTACGC	AGAGTTACGC
AGGCGTTTCCGCCACT-1_Initial_1	Initial_1	CTAACCAGGA	CTAACCAGGA
AGGCGTTTCCGGGTCA-1_Initial_1	Initial_1	TAGAACATCC	TAGAACATCC
AGGCGTTTCCGGTAAC-1_Subclone_2	Subclone_2	ATCCATACGA	ATCCATACGA
AGGCGTTTCCGTAGCG-1_Subclone_1	Subclone_1	ACACACCATC	ACACACCATC
AGGCGTTTCCTCATCG-1_Initial_2	Initial_2	GTTAAGGGGG	GTTAAGGGGG
AGGCGTTTCCTGGGAT-1_Subclone_2	Subclone_2	CGGATAGTGG	CGGATAGTGG
AGGCGTTTCGAACCTA-1_Subclone_1	Subclone_1	AGAGTTACGC	AGAGTTACGC
AGGCGTTTCGAAGTCC-1_Subclone_1	Subclone_1	AGAGTTACGC	AGAGTTACGC
AGGCGTTTCGATCATG-1_Initial_2	Initial_2	GAGGCAGACA	GAGGCAGACA
AGGCGTTTCGATGCTA-1_Subclone_2	Subclone_2	GCCTTATCAC	GCCTTATCAC
AGGCGTTTCGCGATAC-1_Subclone_2	Subclone_2	ATCCATACGA	ATCCATACGA
AGGCGTTTCGTGAGAG-1_Initial_1	Initial_1	CTAGAAAACC	CTAGAAAACC
AGGCGTTTCGTTAGAT-1_Subclone_2	Subclone_2	CCAAGAATAA	CCAAGAATAA
AGGCGTTTCTAACTCC-1_Initial_1	Initial_1	AGTCCATGCC	AGTCCATGCC
AGGCGTTTCTAATGAC-1_Subclone_2	Subclone_2	ATCCATACGA	ATCCATACGA
AGGCGTTTCTAGATAC-1_Subclone_2	Subclone_2	AGAGTTACGC	AGAGTTACGC
AGGCGTTTCTAGTTCC-1_Subclone_2	Subclone_2	AGAGTTACGC	AGAGTTACGC
AGGCGTTTCTATCGGA-1_Subclone_2	Subclone_2	GCCTTATCAC	GCCTTATCAC
AGGCGTTTCTATGCGA-1_M3_LL1	M3_LL1	CGACCAGGAG	CGACCAGGAG
AGGCGTTTCTGGCTGG-1_Subclone_1	Subclone_1	GAGCTAATAA	GAGCTAATAA
AGGCGTTTCTGGGACT-1_Initial_1	Initial_1	AGAGGAGCTG	AGAGGAGCTG
AGGCGTTTCTGGTCGG-1_Subclone_1	Subclone_1	CCAAGAATAA	CCAAGAATAA
AGGCGTTTCTGTCTGT-1_Subclone_2	Subclone_2	GCCTTATCAC	GCCTTATCAC
AGGCGTTTCTGTGGCG-1_Initial_2	Initial_2	CGATAGACAA	CGCTAGACAA
AGGCGTTTCTTGAGCA-1_M2_LL2	M2_LL2	AACGACGAAC	AACGACGAAC
AGGCTCACAAACCTGG-1_M1_LN	M1_LN	GCCAATGTGA	GCCAATGTGA
AGGCTCACAAACTCAA-1_Subclone_2	Subclone_2	AGTGAACCAA	AGTGAACCAA
AGGCTCACAAATGACC-1_Initial_1	Initial_1	GAAAAACGTG	GAAAAACGTG
AGGCTCACAACCGTGA-1_Subclone_2	Subclone_2	GAGCTAATAA	GAGCTAATAA
AGGCTCACAACTGTGG-1_Subclone_1	Subclone_1	CCAAGAATAA	CCAAGAATAA
AGGCTCACAAGGTCGC-1_Subclone_2	Subclone_2	AGAGTTACGC	AGAGTTACGC
AGGCTCACAAGGTTAC-1_M2_LV	M2_LV	ATGATCATAT	ATGATCATAT
AGGCTCACAATACGAC-1_Initial_1	Initial_1	GGTGGATGGT	GGTGGATGGT
AGGCTCACAATACGGT-1_Initial_1	Initial_1	CCAGGTGTAG	CCAGGTGTAG
AGGCTCACAATCTCCA-1_Initial_1	Initial_1	CTCAGGAACA	CTCAGGAACA
AGGCTCACAATGAAGG-1_M2_LV	M2_LV	ATGATCATAT	ATGATCATAT
AGGCTCACAATGTAGC-1_Subclone_2	Subclone_2	CCAAGAATAA	CCAAGAATAA
AGGCTCACAATTCAAG-1_Subclone_1	Subclone_1	ATCCATACGA	ATCCATACGA
AGGCTCACAATTGAGC-1_Subclone_2	Subclone_2	ATCCATACGA	ATCCATACGA
AGGCTCACACATTAAG-1_Subclone_1	Subclone_1	GCCTTATCAC	GCCTTATCAC
AGGCTCACACCAATCC-1_Subclone_1	Subclone_1	AGAGTTACGC	AGAGTTACGC
AGGCTCACACCATAGG-1_Initial_1	Initial_1	ATGAGTATAC	ATGAGTATAC
AGGCTCACACCTTCCC-1_Subclone_1	Subclone_1	CGGATAGTGG	CGGATAGTGG
AGGCTCACACTATATC-1_Subclone_1	Subclone_1	AGAGTTACGC	AGAGTTACGC
AGGCTCACACTATCCA-1_Subclone_2	Subclone_2	CGGATAGTGG	CGGATAGTGG
AGGCTCACACTTCAAT-1_Subclone_1	Subclone_1	ATCCATACGA	ATCCATACGA
AGGCTCACACTTGCCG-1_Subclone_2	Subclone_2	AGAGTTACGC	AGAGTTACGC
AGGCTCACAGCTAAGT-1_Subclone_2	Subclone_2	ACACACCATC	ACACACCATC
AGGCTCACAGCTAGTG-1_Subclone_1	Subclone_1	AGAGTTACGC	AGAGTTACGC
AGGCTCACAGGACAGG-1_Initial_1	Initial_1	ATAGAACCCA	ATAGAACCCA
AGGCTCACAGGCAAGG-1_M2_LL2	M2_LL2	CACCAAAACA	CACCAAAACA
AGGCTCACAGGCATTG-1_Subclone_2	Subclone_2	AGAGTTACGC	AGAGTTACGC
AGGCTCACAGGGACGA-1_Initial_1	Initial_1	CCACTCAGAA	CCACTCAGAA
AGGCTCACATAAGGCT-1_Subclone_2	Subclone_2	ACACACCATC	ACACACCATC
AGGCTCACATAGAGGA-1_Subclone_2	Subclone_2	AGAGTTACGC	AGAGTTACGC
AGGCTCACATCACAGG-1_Subclone_2	Subclone_2	AGAGTTACGC	AGAGTTACGC
AGGCTCACATCCGCTG-1_Subclone_2	Subclone_2	CCAAGAATAA	CCAAGAATAA
AGGCTCACATCCTGTA-1_Subclone_2	Subclone_2	ATCCATACGA	ATCCATACGA
AGGCTCACATGGCGAC-1_Subclone_1	Subclone_1	CCAAGAATAA	CCAAGAATAA
AGGCTCACATGGCTAG-1_Subclone_1	Subclone_1	GAGCTAATAA	GAGCTAATAA
AGGCTCACATTAAGCA-1_Initial_1	Initial_1	GATCCAAGAA	GATCCAAGAA
AGGCTCACATTACCTG-1_Subclone_1	Subclone_1	ACACACCATC	ACACACCATC
AGGCTCACATTAGTCT-1_M1_LN	M1_LN	GAGGAGGGGT	GAGGAGGGGT
AGGCTCACATTCCTAG-1_Initial_1	Initial_1	ACAAAAGATG	ACAAAAGATG
AGGCTCCGTAAGGTTG-1_Subclone_2	Subclone_2	CCAAGAATAA	CCAAGAATAA
AGGCTCCGTAATCACC-1_Subclone_1	Subclone_1	CGGATAGTGG	CGGATAGTGG
AGGCTCCGTAATCCAC-1_Subclone_2	Subclone_2	ATCCATACGA	ATCCATACGA
AGGCTCCGTAATCCCG-1_Subclone_1	Subclone_1	GAGCTAATAA	GAGCTAATAA
AGGCTCCGTAATGGCA-1_M2_LV	M2_LV	ATGATCATAT	ATGATCATAT
AGGCTCCGTAATTCGC-1_Subclone_1	Subclone_1	AGAGTTACGC	AGAGTTACGC
AGGCTCCGTAGCGGCA-1_Subclone_2	Subclone_2	AGAGTTACGC	AGAGTTACGC
AGGCTCCGTAGCTTAC-1_M1_LN	M1_LN	AAGGGGACAT	AAGGGGACAT
AGGCTCCGTAGGCGAT-1_Subclone_2	Subclone_2	ACACACCATC	ACACACCATC
AGGCTCCGTAGGTATG-1_Initial_1	Initial_1	TAGAAGACAA	TAGAAGACAA
AGGCTCCGTAGTGTGA-1_M2_LV	M2_LV	ATGATCATAT	ATGATCATAT
AGGCTCCGTATAGACG-1_Initial_2	Initial_2	ATACACAAAA	ATACACAAAA
AGGCTCCGTATGGATG-1_Subclone_1	Subclone_1	CCAAGAATAA	CCAAGAATAA
AGGCTCCGTATGGCCC-1_Subclone_1	Subclone_1	ATCCATACGA	ATCCATACGA
AGGCTCCGTATGGTTC-1_Initial_2	Initial_2	AAGGACACCA	AAGGACACCA
AGGCTCCGTATTGCAC-1_Subclone_2	Subclone_2	AGAGTTACGC	AGAGTTACGC
AGGCTCCGTCAACCTG-1_Subclone_2	Subclone_2	AGAGTTACGC	AGAGTTACGC
AGGCTCCGTCAACTGT-1_M1_LN	M1_LN	AAGGGGACAT	AAGGGGACAT
AGGCTCCGTCAACTTA-1_Subclone_1	Subclone_1	GAGCTAATAA	GAGCTAATAA
AGGCTCCGTCAAGGTA-1_Subclone_2	Subclone_2	ATCCATACGA	ATCCATACGA
AGGCTCCGTCAATCGT-1_Subclone_2	Subclone_2	ATCCATACGA	ATCCATACGA
AGGCTCCGTCAGCCGT-1_Subclone_1	Subclone_1	ATCCATACGA	ATCCATACGA
AGGCTCCGTCAGCGGA-1_Subclone_2	Subclone_2	ACCGCATAAC	ACCGCATAAC
AGGCTCCGTCATCAGT-1_Subclone_2	Subclone_2	ATCCATACGA	ATCCATACGA
AGGCTCCGTCATGAAG-1_Subclone_2	Subclone_2	ACACACCATC	ACACACCATC
AGGCTCCGTCATGCCA-1_Subclone_1	Subclone_1	ACACACCATC	ACACACCATC
AGGCTCCGTCATTCAA-1_Subclone_2	Subclone_2	CTATGGTAAG	CTATGGTAAG
AGGCTCCGTCTAATTG-1_Subclone_2	Subclone_2	CCAAGAATAA	CCAAGAATAA
AGGCTCCGTCTAGCAT-1_Initial_1	Initial_1	CTGATACGCT	CTGATACGCT
AGGCTCCGTGAACCTT-1_Subclone_2	Subclone_2	AGAGTTACGC	AGAGTTACGC
AGGCTCCGTGAACGTA-1_Subclone_2	Subclone_2	GCCTTATCAC	GCCTTATCAC
AGGCTCCGTGAAGGAG-1_Subclone_1	Subclone_1	CCAAGAATAA	CCAAGAATAA
AGGCTCCGTGAGCATA-1_Subclone_1	Subclone_1	ACACACCATC	ACACACCATC
AGGCTCCGTGAGTATG-1_Subclone_2	Subclone_2	ATCCATACGA	ATCCATACGA
AGGCTCCGTGATCCTG-1_Subclone_1	Subclone_1	GAGCTAATAA	GAGCTAATAA
AGGCTCCGTGATGCCC-1_M3_LL1	M3_LL1	TAATCGTAGC	TAATCGTAGC
AGGCTCCGTGCACGTC-1_Subclone_1	Subclone_1	ATCCATACGA	ATCCATACGA
AGGCTCCGTGCAGTCC-1_Subclone_1	Subclone_1	GAGCTAATAA	GAGCTAATAA
AGGCTCCGTGCGGTTC-1_Initial_2	Initial_2	GAGAAGTGAG	GAGAAGTGAG
AGGCTCCGTGCGTGGA-1_Subclone_1	Subclone_1	CCAAGAATAA	CCAAGAATAA
AGGCTCCGTGGCCTAC-1_Subclone_1	Subclone_1	ATCCATACGA	ATCCATACGA
AGGCTCCGTGGCGATG-1_Subclone_1	Subclone_1	CGGATAGTGG	CGGATAGTGG
AGGCTCCGTGGGTATA-1_Initial_1	Initial_1	GGCACATGAT	GGCACATGAT
AGGCTCCGTTAAGCCT-1_Subclone_2	Subclone_2	ATCCATACGA	ATCCATACGA
AGGCTCCGTTAATGCC-1_Subclone_1	Subclone_1	CCAAGAATAA	CCAAGAATAA
AGGCTCCGTTATCGGT-1_Subclone_1	Subclone_1	ATCCATACGA	ATCCATACGA
AGGCTCCGTTATGGAG-1_Subclone_1	Subclone_1	ACACACCATC	ACACACCATC
AGGCTCCGTTCAATCA-1_Subclone_2	Subclone_2	ATCCATACGA	ATCCATACGA
AGGCTCCGTTCCTGTC-1_Subclone_1	Subclone_1	AGAGTTACGC	AGAGTTACGC
AGGCTCCGTTCGCAAT-1_Subclone_1	Subclone_1	AGAGTTACGC	AGAGTTACGC
AGGCTCCGTTCGGCAC-1_M2_LL1	M2_LL1	TGAACAGCAG	TGAACAGCAG
AGGCTCCGTTCGTCCT-1_M2_LV	M2_LV	ATGATCATAT	ATGATCATAT
AGGCTCCGTTCGTTCC-1_Subclone_1	Subclone_1	ATCCATACGA	ATCCATACGA
AGGCTCCGTTCTGGAT-1_Subclone_2	Subclone_2	ACACACCATC	ACACACCATC
AGGCTCCGTTGCGATT-1_Subclone_1	Subclone_1	ATCCATACGA	ATCCATACGA
AGGCTCCGTTGCTGAT-1_Subclone_2	Subclone_2	GCCTTATCAC	GCCTTATCAC
AGGCTCCGTTGGCATT-1_Initial_2	Initial_2	AAGCTCAGAA	AAGCTCAGAA
AGGCTCCGTTGGCCGT-1_Subclone_2	Subclone_2	AGAGTTACGC	AGAGTTACGC
AGGCTCCGTTGTAGCT-1_Subclone_2	Subclone_2	CCAAGAATAA	CCAAGAATAA
AGGCTCCGTTGTGCTG-1_Subclone_1	Subclone_1	ACCGCATAAC	ACCGCATAAC
AGGCTCCGTTTCAGGT-1_Subclone_2	Subclone_2	GAGCTAATAA	GAGCTAATAA
AGGCTCCGTTTGGCTG-1_Subclone_2	Subclone_2	ATCCATACGA	ATCCATACGA
AGGCTTATCAAGTCGC-1_Subclone_2	Subclone_2	CGGATAGTGG	CGGATAGTGG
AGGCTTATCAAGTTCG-1_Initial_1	Initial_1	CAACGAACAA	CAACGAACAA
AGGCTTATCACCATCT-1_Subclone_2	Subclone_2	ACACACCATC	ACACACCATC
AGGCTTATCACCTTAC-1_Subclone_1	Subclone_1	ATCCATACGA	ATCCATACGA
AGGCTTATCACCTTCG-1_Subclone_1	Subclone_1	AGAGTTACGC	AGAGTTACGC
AGGCTTATCACTTCGT-1_Subclone_2	Subclone_2	ATCCATACGA	ATCCATACGA
AGGCTTATCAGCACGT-1_Subclone_2	Subclone_2	AGAGTTACGC	AGAGTTACGC
AGGCTTATCAGCACTA-1_Subclone_2	Subclone_2	AGAGTTACGC	AGAGTTACGC
AGGCTTATCAGCCCGA-1_Subclone_2	Subclone_2	ACCGCATAAC	ACCGCATAAC
AGGCTTATCAGTTACG-1_Subclone_1	Subclone_1	CCAAGAATAA	CCAAGAATAA
AGGCTTATCATCTGGA-1_Initial_1	Initial_1	TAAAGGAAGA	TAAAGGAAGA
AGGCTTATCATCTGGA-1_Subclone_1	Subclone_1	CTATGGTAAG	CTATGGTAAG
AGGCTTATCATGCGAC-1_Subclone_1	Subclone_1	AGAGTTACGC	AGAGTTACGC
AGGCTTATCATGTGAT-1_Subclone_1	Subclone_1	CCAAGAATAA	CCAAGAATAA
AGGCTTATCCAGCTCC-1_Subclone_2	Subclone_2	ATCCATACGA	ATCCATACGA
AGGCTTATCCAGGGTT-1_Subclone_1	Subclone_1	CGGATAGTGG	CGGATAGTGG
AGGCTTATCCATCGGG-1_Subclone_1	Subclone_1	AGAGTTACGC	AGAGTTACGC
AGGCTTATCCATCTGT-1_Subclone_2	Subclone_2	CCAAGAATAA	CCAAGAATAA
AGGCTTATCCATTCGT-1_Subclone_1	Subclone_1	AGAGTTACGC	AGAGTTACGC
AGGCTTATCCCATAGA-1_Subclone_1	Subclone_1	CACTGGTCCC	CACTGGTCCC
AGGCTTATCCCCTGAC-1_Initial_1	Initial_1	CCGTGAAGGT	CCGTGAAGGT
AGGCTTATCCCGGCAA-1_Subclone_1	Subclone_1	CCAAGAATAA	CCAAGAATAA
AGGCTTATCCCTCTGA-1_Initial_1	Initial_1	AGAGAGAGGA	AGAGAGAGGA
AGGCTTATCCCTGGTC-1_M1_LN	M1_LN	AGAGACTTCA	AGAGACTTCA
AGGCTTATCCGCACCT-1_Initial_1	Initial_1	TCAATGGTAA	TCAATGGTAA
AGGCTTATCCGCACCT-1_Subclone_1	Subclone_1	AGAGTTACGC	AGAGTTACGC
AGGCTTATCCGCCAAG-1_M1_LN	M1_LN	TTGATCCATG	TTGATCCATG
AGGCTTATCCGCCACT-1_Subclone_1	Subclone_1	ACCGCATAAC	ACCGCATAAC
AGGCTTATCCGCCACT-1_Subclone_2	Subclone_2	GAGCTAATAA	GAGCTAATAA
AGGCTTATCCGCTGGA-1_Subclone_1	Subclone_1	ATCCATACGA	ATCCATACGA
AGGCTTATCCGTCAGG-1_Subclone_1	Subclone_1	GAGCTAATAA	GAGCTAATAA
AGGCTTATCCTCAGCC-1_M1_LN	M1_LN	ACCGCCAAAA	ACCGCCAAAA
AGGCTTATCCTCTATA-1_Subclone_1	Subclone_1	AGTGAACCAA	AGTGAACCAA
AGGCTTATCCTGATCT-1_M1_TH	M1_TH	AGAAGCACAA	AGAAGCACAA
AGGCTTATCCTGCCTA-1_Initial_1	Initial_1	AGAGGAGCTG	AGAGGAGCTG
AGGCTTATCCTGCTCA-1_Subclone_1	Subclone_1	AGAGTTACGC	AGAGTTACGC
AGGCTTATCCTGTCCA-1_Subclone_2	Subclone_2	CGGATAGTGG	CGGATAGTGG
AGGCTTATCGACATCA-1_Initial_1	Initial_1	AGAGAGCCGG	AGAGAGCCGG
AGGCTTATCGATCCTT-1_M1_LN	M1_LN	GTTGCGAAGA	GTTGCGAAGA
AGGCTTATCGATGAGG-1_Subclone_2	Subclone_2	AGAGTTACGC	AGAGTTACGC
AGGCTTATCGCGAATC-1_Initial_2	Initial_2	TAAGCGTGGT	TAAGCGTGGT
AGGCTTATCGCGTCTC-1_Initial_2	Initial_2	ACATCCTAAG	ACATCCTAAG
AGGCTTATCGCGTTGG-1_M2_LL2	M2_LL2	CACCAAAACA	CACCAAAACA
AGGCTTATCGTGACTA-1_Initial_1	Initial_1	TCACGCAAAA	TCACGCAAAA
AGGCTTATCGTGCCAG-1_Subclone_2	Subclone_2	AGAGTTACGC	AGAGTTACGC
AGGCTTATCGTGCTAA-1_Initial_2	Initial_2	GATGCCTTGT	GATGCCTTGT
AGGCTTATCGTGCTGG-1_Subclone_1	Subclone_1	ATCCATACGA	ATCCATACGA
AGGCTTATCGTTAGCA-1_Subclone_2	Subclone_2	AGAGTTACGC	AGAGTTACGC
AGGCTTATCTAATGAC-1_Initial_2	Initial_2	ATCTACAAGA	ATCTACAAGA
AGGCTTATCTAGTTCC-1_Initial_2	Initial_2	AACGACGAAC	AACGACGAAC
AGGCTTATCTGGCCGA-1_M2_LV	M2_LV	ATGATCATAT	ATGATCATAT
AGGCTTATCTGGTGTA-1_Subclone_2	Subclone_2	ATCCATACGA	ATCCATACGA
AGGCTTGCAAATGACC-1_M1_LL	M1_LL	TGAAATCCAG	TGAAATCCAG
AGGCTTGCAACCAGCA-1_Subclone_2	Subclone_2	ACACACCATC	ACACACCATC
AGGCTTGCAACCTCAC-1_Initial_2	Initial_2	AACAATACGA	AACAATACGA
AGGCTTGCAACGGCAC-1_M2_LV	M2_LV	ATGATCATAT	ATGATCATAT
AGGCTTGCAACGGGCT-1_Initial_1	Initial_1	CTCTGATTCC	CTCTGATTCC
AGGCTTGCAACGTGAT-1_Subclone_1	Subclone_1	AGAGTTACGC	AGAGTTACGC
AGGCTTGCAACTGCGA-1_Subclone_2	Subclone_2	CGGATAGTGG	CGGATAGTGG
AGGCTTGCAAGCACTG-1_Subclone_2	Subclone_2	AGAGTTACGC	AGAGTTACGC
AGGCTTGCAAGCCATG-1_Subclone_1	Subclone_1	ATCCATACGA	ATCCATACGA
AGGCTTGCAAGGGATA-1_Subclone_1	Subclone_1	ACACACCATC	ACACACCATC
AGGCTTGCAAGGTCTG-1_Subclone_2	Subclone_2	ACACACCATC	ACACACCATC
AGGCTTGCAAGTGGCC-1_Initial_2	Initial_2	ACAAATACTA	ACAAAGACTA
AGGCTTGCAAGTGTAC-1_Subclone_1	Subclone_1	ACACACCATC	ACACACCATC
AGGCTTGCAATCCTGC-1_Subclone_2	Subclone_2	CCAAGAATAA	CCAAGAATAA
AGGCTTGCAATCGCCT-1_Subclone_2	Subclone_2	ATCCATACGA	ATCCATACGA
AGGCTTGCAATCGTAA-1_Initial_1	Initial_1	ACTTAGATCT	ACTTAGATCT
AGGCTTGCAATCTGGG-1_M1_LN	M1_LN	TCGTAGATAT	TCGTAGATAT
AGGCTTGCAATGACGT-1_Initial_2	Initial_2	ACCGCCCCCA	ACCGCCCCCA
AGGCTTGCAATTCATC-1_Subclone_1	Subclone_1	AGAGTTACGC	AGAGTTACGC
AGGCTTGCACAATGCG-1_Subclone_1	Subclone_1	AGAGTTACGC	AGAGTTACGC
AGGCTTGCACAGCGTA-1_Subclone_1	Subclone_1	GAGCTAATAA	GAGCTAATAA
AGGCTTGCACAGGCTA-1_Subclone_1	Subclone_1	CGGATAGTGG	CGGATAGTGG
AGGCTTGCACATGATA-1_Subclone_1	Subclone_1	ATCCATACGA	ATCCATACGA
AGGCTTGCACTAACGG-1_Subclone_1	Subclone_1	ATCCATACGA	ATCCATACGA
AGGCTTGCACTCAAGG-1_Subclone_1	Subclone_1	CCAAGAATAA	CCAAGAATAA
AGGCTTGCAGCATGTG-1_Subclone_1	Subclone_1	AGAGTTACGC	AGAGTTACGC
AGGCTTGCAGCCAATG-1_Initial_1	Initial_1	CACAAATAGG	CACAAATAGG
AGGCTTGCAGCTCGTT-1_Subclone_1	Subclone_1	CGGATAGTGG	CGGATAGTGG
AGGCTTGCAGGAACGG-1_Subclone_2	Subclone_2	ACACACCATC	ACACACCATC
AGGCTTGCAGGAAGGT-1_Initial_2	Initial_2	CTTGATCAGG	CTTGATCAGG
AGGCTTGCAGGAGCGA-1_Initial_2	Initial_2	AGAACCGACA	AGAACCGACA
AGGCTTGCAGGATCTG-1_Subclone_2	Subclone_2	GAGCTAATAA	GAGCTAATAA
AGGCTTGCAGGCTACA-1_Initial_2	Initial_2	CAGGCCGAAT	CAGGCCGAAT
AGGCTTGCAGTACTAA-1_Initial_2	Initial_2	AGACCACAGC	AGACCACAGC
AGGCTTGCATAACTAG-1_Subclone_1	Subclone_1	AGAGTTACGC	AGAGTTACGC
AGGCTTGCATAATCCT-1_M2_LV	M2_LV	ATGATCATAT	ATGATCATAT
AGGCTTGCATCACAGG-1_Initial_1	Initial_1	GCACAAAAAA	GCACAGAAAA
AGGCTTGCATCCCTAA-1_Subclone_2	Subclone_2	AGAGTTACGC	AGAGTTACGC
AGGCTTGCATCCTCAA-1_Initial_1	Initial_1	ATGCATACAG	ATGCATACAG
AGGCTTGCATGATTAG-1_M3_LL2	M3_LL2	AAGGGGACAT	AAGGGGACAT
AGGCTTGCATGGATTA-1_Subclone_2	Subclone_2	CCAAGAATAA	CCAAGAATAA
AGGCTTGCATGGTATA-1_Subclone_1	Subclone_1	GAGCTAATAA	GAGCTAATAA
AGGCTTGCATTAATCC-1_Subclone_1	Subclone_1	CGGATAGTGG	CGGATAGTGG
AGGCTTGCATTACGCC-1_Subclone_2	Subclone_2	ATCCATACGA	ATCCATACGA
AGGCTTGCATTAGTCT-1_Subclone_2	Subclone_2	CTATGGTAAG	CTATGGTAAG
AGGGAACCAAACTATG-1_Initial_2	Initial_2	TTTGGTGGGT	TTTGGTGGGT
AGGGAACCAAACTGGT-1_Subclone_1	Subclone_1	AGAGTTACGC	AGAGTTACGC
AGGGAACCAAAGGACA-1_Subclone_1	Subclone_1	ATCCATACGA	ATCCATACGA
AGGGAACCAAATCCGG-1_Subclone_1	Subclone_1	CGGATAGTGG	CGGATAGTGG
AGGGAACCAACATCGG-1_Subclone_2	Subclone_2	CGGATAGTGG	CGGATAGTGG
AGGGAACCAACATTGA-1_Subclone_2	Subclone_2	ACACACCATC	ACACACCATC
AGGGAACCAAGCCATG-1_Subclone_2	Subclone_2	ATCCATACGA	ATCCATACGA
AGGGAACCAAGTCCTC-1_Subclone_2	Subclone_2	AGAGTTACGC	AGAGTTACGC
AGGGAACCAAGTGCTG-1_Subclone_2	Subclone_2	AGAGTTACGC	AGAGTTACGC
AGGGAACCAATACTTC-1_Subclone_1	Subclone_1	CGGATAGTGG	CGGATAGTGG
AGGGAACCAATAGGCT-1_Initial_2	Initial_2	AATAGAAGAT	AATAGAAGAT
AGGGAACCAATAGTGC-1_Subclone_1	Subclone_1	CCAAGAATAA	CCAAGAATAA
AGGGAACCAATCGCCT-1_Subclone_1	Subclone_1	ATCCATACGA	ATCCATACGA
AGGGAACCAATGTCGG-1_Subclone_1	Subclone_1	CGGATAGTGG	CGGATAGTGG
AGGGAACCAATGTGCG-1_Subclone_2	Subclone_2	AGAGTTACGC	AGAGTTACGC
AGGGAACCAATTGGCG-1_M1_LN	M1_LN	GAGGAGGGGT	GAGGAGGGGT
AGGGAACCACAATTAG-1_Initial_2	Initial_2	AACAGAAAAA	AACAGAAAAA
AGGGAACCACATTCCA-1_Subclone_2	Subclone_2	CCAAGAATAA	CCAAGAATAA
AGGGAACCACCATCCG-1_Subclone_2	Subclone_2	ATCCATACGA	ATCCATACGA
AGGGAACCACCTAACC-1_Subclone_1	Subclone_1	AGTGAACCAA	AGTGAACCAA
AGGGAACCACCTCACG-1_Subclone_2	Subclone_2	ATCCATACGA	ATCCATACGA
AGGGAACCACCTGTGT-1_Subclone_2	Subclone_2	ACACACCATC	ACACACCATC
AGGGAACCACCTTAAT-1_M3_LV	M3_LV	TTTGGAAACC	TTTGGAAACC
AGGGAACCACTAAGGT-1_Subclone_2	Subclone_2	ATCCATACGA	ATCCATACGA
AGGGAACCACTAGCTC-1_Initial_1	Initial_1	GGCAAAAGAA	GGCAAAAGAA
AGGGAACCACTATCCA-1_Subclone_1	Subclone_1	AGAGTTACGC	AGAGTTACGC
AGGGAACCACTTGAGG-1_Subclone_2	Subclone_2	ACCGCATAAC	ACCGCATAAC
AGGGAACCACTTGGAG-1_Subclone_1	Subclone_1	AGAGTTACGC	AGAGTTACGC
AGGGAACCAGCAGTAT-1_M1_LN	M1_LN	AGTACGAACT	AGTACGAACT
AGGGAACCAGCCAAGC-1_Subclone_1	Subclone_1	CTATGGTAAG	CTATGGTAAG
AGGGAACCAGCCAGAC-1_Subclone_2	Subclone_2	CGGATAGTGG	CGGATAGTGG
AGGGAACCAGCTACAG-1_Initial_1	Initial_1	CGAGATAATG	CGAGATAATG
AGGGAACCAGGATCGC-1_Initial_2	Initial_2	CGACACAAAA	CGAGACAAAA
AGGGAACCAGGCTAAT-1_Initial_2	Initial_2	ATATTCTCAG	ATATTCTCAG
AGGGAACCAGGGCAGA-1_Initial_2	Initial_2	CCAGACGCAC	CCAGACGCAC
AGGGAACCAGGGCTTA-1_M1_LN	M1_LN	GAGGAGGGGT	GAGGAGGGGT
AGGGAACCAGTAAGTC-1_Initial_2	Initial_2	ATGAGGTACC	ATGAGGTACC
AGGGAACCAGTTGGTG-1_Subclone_1	Subclone_1	GCCTTATCAC	GCCTTATCAC
AGGGAACCATCACGGA-1_Initial_1	Initial_1	GTGAACACTT	GTGAACACTT
AGGGAACCATCACTAT-1_Subclone_1	Subclone_1	ACACACCATC	ACACACCATC
AGGGAACCATCCACGT-1_Subclone_2	Subclone_2	AGAGTTACGC	AGAGTTACGC
AGGGAACCATGACGGC-1_Subclone_1	Subclone_1	AGAGTTACGC	AGAGTTACGC
AGGGAACCATGCTGAG-1_Subclone_1	Subclone_1	GAGCTAATAA	GAGCTAATAA
AGGGAAGGTAACGGCG-1_Initial_2	Initial_2	GCCATGGATA	GCCATGGATA
AGGGAAGGTAACTCCG-1_M2_LL2	M2_LL2	GACGACAAGG	GACGACAAGG
AGGGAAGGTAAGCAAT-1_M1_LL	M1_LL	TAAGGGCAAC	TAAGGGCAAC
AGGGAAGGTAAGCGGT-1_Subclone_2	Subclone_2	CTATGGTAAG	CTATGGTAAG
AGGGAAGGTAAGTAGT-1_Subclone_1	Subclone_1	AGAGTTACGC	AGAGTTACGC
AGGGAAGGTAAGTTCC-1_Subclone_2	Subclone_2	ACACACCATC	ACACACCATC
AGGGAAGGTAATCCTA-1_Subclone_1	Subclone_1	GCCTTATCAC	GCCTTATCAC
AGGGAAGGTAATGTCC-1_Initial_1	Initial_1	GTGTAACGCG	GTGTAACGCG
AGGGAAGGTAGCAGAC-1_Subclone_2	Subclone_2	CCAAGAATAA	CCAAGAATAA
AGGGAAGGTAGCCATT-1_Subclone_2	Subclone_2	CTATGGTAAG	CTATGGTAAG
AGGGAAGGTAGCTCCA-1_M2_LV	M2_LV	ATGATCATAT	ATGATCATAT
AGGGAAGGTAGTTAGG-1_Subclone_1	Subclone_1	CCAAGAATAA	CCAAGAATAA
AGGGAAGGTATGGCCC-1_Subclone_1	Subclone_1	ATCCATACGA	ATCCATACGA
AGGGAAGGTATGGGTA-1_Initial_1	Initial_1	GCCGATGAGT	GCCGATGAGT
AGGGAAGGTATGTACC-1_Subclone_1	Subclone_1	CGGATAGTGG	CGGATAGTGG
AGGGAAGGTCAGCCTA-1_Initial_1	Initial_1	TAAGGGCAAC	TAAGGGCAAC
AGGGAAGGTCAGTATC-1_M2_LV	M2_LV	ATGATCATAT	ATGATCATAT
AGGGAAGGTCATCGGC-1_Subclone_2	Subclone_2	CGGATAGTGG	CGGATAGTGG
AGGGAAGGTCTAATCA-1_Initial_1	Initial_1	CGACTTTAAC	CGACTTTAAC
AGGGAAGGTCTAGTCG-1_M1_LL	M1_LL	AACTTGAAAG	AACTTGAAAG
AGGGAAGGTCTGTGCA-1_M2_LL1	M2_LL1	CACCAAAACA	CACCAAAACA
AGGGAAGGTGAACGAC-1_Subclone_1	Subclone_1	AGAGTTACGC	AGAGTTACGC
AGGGAAGGTGAACGTA-1_Subclone_2	Subclone_2	ACACACCATC	ACACACCATC
AGGGAAGGTGAAGTGC-1_Subclone_1	Subclone_1	CCAAGAATAA	CCAAGAATAA
AGGGAAGGTGACGAAC-1_Subclone_1	Subclone_1	AGAGTTACGC	AGAGTTACGC
AGGGAAGGTGAGATTG-1_Initial_2	Initial_2	ACAAACAAAA	AAAAACAAAA
AGGGAAGGTGAGGAGA-1_Subclone_1	Subclone_1	GCCTTATCAC	GCCTTATCAC
AGGGAAGGTGCGTACC-1_Subclone_2	Subclone_2	ACACACCATC	ACACACCATC
AGGGAAGGTGGCCTGT-1_Subclone_1	Subclone_1	CCAAGAATAA	CCAAGAATAA
AGGGAAGGTTACACAC-1_Subclone_2	Subclone_2	CCAAGAATAA	CCAAGAATAA
AGGGAAGGTTAGCATC-1_M3_LL1	M3_LL1	AGGAAGTCGA	AGGAAGTCGA
AGGGAAGGTTAGCCCA-1_M3_LL1	M3_LL1	AAGGGGACAT	AAGGGGACAT
AGGGAAGGTTATGTCA-1_Subclone_1	Subclone_1	CGGATAGTGG	CGGATAGTGG
AGGGAAGGTTCAATCA-1_Subclone_2	Subclone_2	AGAGTTACGC	AGAGTTACGC
AGGGAAGGTTCCTTCA-1_Subclone_1	Subclone_1	CGGATAGTGG	CGGATAGTGG
AGGGAAGGTTCGCGGT-1_Subclone_1	Subclone_1	GAGCTAATAA	GAGCTAATAA
AGGGAAGGTTGAGGTA-1_Subclone_2	Subclone_2	AGAGTTACGC	AGAGTTACGC
AGGGAAGGTTGCCTTC-1_Subclone_1	Subclone_1	ATCCATACGA	ATCCATACGA
AGGGAAGGTTGCTATA-1_Subclone_1	Subclone_1	ACACACCATC	ACACACCATC
AGGGAAGGTTGCTGTG-1_Subclone_2	Subclone_2	CGGATAGTGG	CGGATAGTGG
AGGGAAGGTTGCTTAA-1_Subclone_2	Subclone_2	CTATGGTAAG	CTATGGTAAG
AGGGAAGGTTGGACGG-1_Initial_2	Initial_2	AAAATAGACC	AAAATAGACC
AGGGAAGGTTGGCGCT-1_Initial_1	Initial_1	GGATCAACGC	GGATCAACGC
AGGGAAGGTTGTAACC-1_Subclone_1	Subclone_1	ACACACCATC	ACACACCATC
AGGGAAGGTTTACTTC-1_M3_LV	M3_LV	TTTGGAAACC	TTTGGAAACC
AGGGAAGGTTTGGTAC-1_Subclone_1	Subclone_1	CCAAGAATAA	CCAAGAATAA
AGGGAAGGTTTGGTGT-1_Subclone_2	Subclone_2	ATCCATACGA	ATCCATACGA
AGGGAGTCAAATCAGC-1_Subclone_1	Subclone_1	AGAGTTACGC	AGAGTTACGC
AGGGAGTCAAATCGCG-1_Subclone_2	Subclone_2	GCCTTATCAC	GCCTTATCAC
AGGGAGTCAAATGGAG-1_Subclone_2	Subclone_2	ATCCATACGA	ATCCATACGA
AGGGAGTCAACCTCAC-1_Subclone_2	Subclone_2	GCCTTATCAC	GCCTTATCAC
AGGGAGTCAACCTGAG-1_Subclone_2	Subclone_2	ATCCATACGA	ATCCATACGA
AGGGAGTCAACCTTGC-1_Subclone_1	Subclone_1	CTATGGTAAG	CTATGGTAAG
AGGGAGTCAAGCATTA-1_Subclone_2	Subclone_2	ACACACCATC	ACACACCATC
AGGGAGTCAAGCCATG-1_Subclone_1	Subclone_1	CCAAGAATAA	CCAAGAATAA
AGGGAGTCAAGTAACC-1_Subclone_1	Subclone_1	ACCGCATAAC	ACCGCATAAC
AGGGAGTCAAGTATCA-1_Initial_2	Initial_2	CCTGGCTCCC	CCTGGCTCCC
AGGGAGTCAAGTGCGC-1_Subclone_2	Subclone_2	CGGATAGTGG	CGGATAGTGG
AGGGAGTCAATAGGCT-1_M3_LV	M3_LV	TTTGGAAACC	TTTGGAAACC
AGGGAGTCAATATGGC-1_Initial_2	Initial_2	TAATAATAGC	TAATAATAGC
AGGGAGTCAATCGTGG-1_Initial_1	Initial_1	AGACCATAAA	AGACCATAAA
AGGGAGTCAATCTACT-1_Subclone_1	Subclone_1	AGAGTTACGC	AGAGTTACGC
AGGGAGTCAATTCGGG-1_Subclone_2	Subclone_2	ACCGCATAAC	ACCGCATAAC
AGGGAGTCAATTGGAC-1_Subclone_1	Subclone_1	ACACACCATC	ACACACCATC
AGGGAGTCACAGGCAC-1_Initial_2	Initial_2	AATCCACCTA	AATCCACCTA
AGGGAGTCACCTGCAT-1_Subclone_2	Subclone_2	CGGATAGTGG	CGGATAGTGG
AGGGAGTCACCTTAAT-1_Subclone_1	Subclone_1	ATCCATACGA	ATCCATACGA
AGGGAGTCACCTTAAT-1_Subclone_2	Subclone_2	AGAGTTACGC	AGAGTTACGC
AGGGAGTCACGCCATT-1_Subclone_1	Subclone_1	ACACACCATC	ACACACCATC
AGGGAGTCACTATGCC-1_Subclone_2	Subclone_2	ACACACCATC	ACACACCATC
AGGGAGTCACTTAGGG-1_M1_LN	M1_LN	AAGGGGACAT	AAGGGGACAT
AGGGAGTCACTTAGGG-1_Subclone_1	Subclone_1	AGAGTTACGC	AGAGTTACGC
AGGGAGTCACTTCGAC-1_Initial_2	Initial_2	CGAGGGGCGT	CGAGGGGCGT
AGGGAGTCAGCATGTG-1_Subclone_2	Subclone_2	ACACACCATC	ACACACCATC
AGGGAGTCAGCTACAG-1_Initial_2	Initial_2	GGAATGTTAC	GGAATGTTAC
AGGGAGTCAGCTCGAA-1_Subclone_2	Subclone_2	ATCCATACGA	ATCCATACGA
AGGGAGTCAGGGCTAC-1_Subclone_2	Subclone_2	ACACACCATC	ACACACCATC
AGGGAGTCAGTTGAGT-1_M1_LN	M1_LN	AACCAAACAA	AACCAAACAA
AGGGAGTCATAGATCA-1_M1_LN	M1_LN	AAACTACTAA	AAACTACTAA
AGGGAGTCATAGATGC-1_Subclone_2	Subclone_2	GAGCTAATAA	GAGCTAATAA
AGGGAGTCATCATCAT-1_Subclone_2	Subclone_2	ACACACCATC	ACACACCATC
AGGGAGTCATCCACTA-1_Subclone_1	Subclone_1	ATCCATACGA	ATCCATACGA
AGGGAGTCATCCCGTG-1_Subclone_1	Subclone_1	GAGCTAATAA	GAGCTAATAA
AGGGAGTCATGAATTG-1_Subclone_2	Subclone_2	ACCGCATAAC	ACCGCATAAC
AGGGAGTCATGACCGA-1_Subclone_1	Subclone_1	CGGATAGTGG	CGGATAGTGG
AGGGAGTCATGAGCGC-1_Subclone_1	Subclone_1	ATCCATACGA	ATCCATACGA
AGGGAGTCATGCGTCT-1_Initial_1	Initial_1	CAAAAACACA	CAAAATCACA
AGGGAGTCATGGAGCC-1_Subclone_2	Subclone_2	AGAGTTACGC	AGAGTTACGC
AGGGAGTCATGGATCG-1_Subclone_2	Subclone_2	GCCTTATCAC	GCCTTATCAC
AGGGAGTCATGGTAAC-1_Subclone_1	Subclone_1	ATCCATACGA	ATCCATACGA
AGGGATTAGAAGGAGA-1_Initial_2	Initial_2	GTGTAACGCG	GTGTAACGCG
AGGGATTAGATAGTAG-1_Initial_2	Initial_2	GCAAAAAAAA	GCAAAAAAAA
AGGGATTAGATTAGCT-1_Initial_1	Initial_1	AAGGAGACAG	AAGGAGACAG
AGGGATTAGATTCCGA-1_M3_LL2	M3_LL2	AAGGGGACAT	AAGGGGACAT
AGGGATTAGATTGCCA-1_Subclone_2	Subclone_2	CCAAGAATAA	CCAAGAATAA
AGGGATTAGCAACTGC-1_Subclone_1	Subclone_1	ACACACCATC	ACACACCATC
AGGGATTAGCAATTAC-1_Subclone_1	Subclone_1	CCAAGAATAA	CCAAGAATAA
AGGGATTAGCAGGCAA-1_Initial_2	Initial_2	GAAATCCATT	GAAATCCATT
AGGGATTAGCCAGTTA-1_Subclone_1	Subclone_1	CCAAGAATAA	CCAAGAATAA
AGGGATTAGCCATGAC-1_Initial_2	Initial_2	ACGAGGATTA	ACGAGGATTA
AGGGATTAGCGATGAG-1_Subclone_1	Subclone_1	CCAAGAATAA	CCAAGAATAA
AGGGATTAGCGGTCCA-1_Initial_2	Initial_2	CACTAAGCAT	CACTAAGCAT
AGGGATTAGCTACTTC-1_Subclone_1	Subclone_1	AGAGTTACGC	AGAGTTACGC
AGGGATTAGCTGGAAG-1_Subclone_2	Subclone_2	CGGATAGTGG	CGGATAGTGG
AGGGATTAGGAATTAG-1_Subclone_1	Subclone_1	AGAGTTACGC	AGAGTTACGC
AGGGATTAGGAATTAG-1_Subclone_2	Subclone_2	CCAAGAATAA	CCAAGAATAA
AGGGATTAGGCAACTC-1_Initial_2	Initial_2	AACGACAAAA	AACGACAAGA
AGGGATTAGGCGAGTA-1_Initial_2	Initial_2	TCGATATGTT	TCGATATGTT
AGGGATTAGGCGTATC-1_Subclone_1	Subclone_1	AGAGTTACGC	AGAGTTACGC
AGGGATTAGGGCTATC-1_Subclone_2	Subclone_2	ATCCATACGA	ATCCATACGA
AGGGATTAGGGCTCAT-1_Subclone_2	Subclone_2	TAAACTAAGC	TAAACTAAGC
AGGGATTAGGGCTCCA-1_Subclone_2	Subclone_2	CCAAGAATAA	CCAAGAATAA
AGGGATTAGGGCTGAA-1_Initial_2	Initial_2	AGAGGAGCTG	AGAGGAGCTG
AGGGATTAGGGGATGC-1_Initial_1	Initial_1	TCCTGTGGGT	TCCTGTGGGT
AGGGATTAGGTACACC-1_Subclone_2	Subclone_2	ATCCATACGA	ATCCATACGA
AGGGATTAGGTAGGTG-1_Subclone_2	Subclone_2	CCAAGAATAA	CCAAGAATAA
AGGGATTAGGTCGTAC-1_Subclone_2	Subclone_2	CCAAGAATAA	CCAAGAATAA
AGGGATTAGGTGCTAC-1_Initial_1	Initial_1	CGAAAACGAA	CTAAAACGAA
AGGGATTAGGTGGCTT-1_Subclone_2	Subclone_2	ATCCATACGA	ATCCATACGA
AGGGATTAGTAAGCAA-1_M1_LN	M1_LN	AGAGTTACGC	AGAGTTACGC
AGGGATTAGTAAGGAC-1_Initial_2	Initial_2	CAAATGAAGA	CAAATGAAGA
AGGGATTAGTACGCCG-1_Subclone_2	Subclone_2	CCAAGAATAA	CCAAGAATAA
AGGGATTAGTAGGTAA-1_Subclone_2	Subclone_2	TAAACTAAGC	TAAACTAAGC
AGGGATTAGTAGTCGC-1_Initial_2	Initial_2	AGAAACTATC	AGAAACTATC
AGGGATTAGTATGGAA-1_Subclone_1	Subclone_1	AGAGTTACGC	AGAGTTACGC
AGGGATTAGTCATAGT-1_Subclone_2	Subclone_2	ACACACCATC	ACACACCATC
AGGGATTAGTCGAATT-1_M3_LL1	M3_LL1	TCTGAATAAT	TCTGAATAAT
AGGGATTAGTCGAATT-1_Subclone_2	Subclone_2	ACACACCATC	ACACACCATC
AGGGATTAGTGAGGAT-1_Subclone_2	Subclone_2	AGAGTTACGC	AGAGTTACGC
AGGGATTAGTGGCCTG-1_Initial_1	Initial_1	GAACAAAGAG	GAACAAAGAG
AGGGATTAGTTGGCGT-1_Subclone_1	Subclone_1	CCAAGAATAA	CCAAGAATAA
AGGGATTAGTTGGTCA-1_Subclone_2	Subclone_2	CGGATAGTGG	CGGATAGTGG
AGGGCAATCAATCAAC-1_Initial_1	Initial_1	CTTGGAAAAA	CTTGGAAAAA
AGGGCAATCAATGTGT-1_M1_LN	M1_LN	AAGGGGACAT	AAGGGGACAT
AGGGCAATCACACACA-1_Initial_2	Initial_2	AAACCAAAGC	AAACCAAAGC
AGGGCAATCACAGCCG-1_Subclone_2	Subclone_2	AGAGTTACGC	AGAGTTACGC
AGGGCAATCACCATAG-1_Initial_2	Initial_2	ATCCAATGCA	ATCCAATGCA
AGGGCAATCACGCATA-1_Subclone_2	Subclone_2	AGAGTTACGC	AGAGTTACGC
AGGGCAATCACTCTCG-1_Subclone_2	Subclone_2	AGAGTTACGC	AGAGTTACGC
AGGGCAATCAGCCCAG-1_Subclone_2	Subclone_2	ACACACCATC	ACACACCATC
AGGGCAATCAGCCTAA-1_Subclone_1	Subclone_1	AGAGTTACGC	AGAGTTACGC
AGGGCAATCAGCTATG-1_Initial_1	Initial_1	AACAAAAAGT	AACAAAAAGT
AGGGCAATCAGGCATC-1_Subclone_1	Subclone_1	AGAGTTACGC	AGAGTTACGC
AGGGCAATCAGTTACG-1_Subclone_2	Subclone_2	CCAAGAATAA	CCAAGAATAA
AGGGCAATCATAGACT-1_Subclone_1	Subclone_1	ACACACCATC	ACACACCATC
AGGGCAATCATCGTGA-1_Initial_2	Initial_2	CGTGACCCGT	CGTGACCCGT
AGGGCAATCATGATCG-1_Initial_2	Initial_2	AGAAACTATC	AGAAACTATC
AGGGCAATCATGCCTT-1_M2_LL2	M2_LL2	AGAGTGTCGA	AGAGTGTCGA
AGGGCAATCATGCTTC-1_Subclone_2	Subclone_2	GAGCTAATAA	GAGCTAATAA
AGGGCAATCATGTCAG-1_M2_LV	M2_LV	ATGATCATAT	ATGATCATAT
AGGGCAATCCAGCCTC-1_Subclone_1	Subclone_1	AGAGTTACGC	AGAGTTACGC
AGGGCAATCCAGGGAA-1_Subclone_1	Subclone_1	GAGCTAATAA	GAGCTAATAA
AGGGCAATCCATAGAT-1_M2_LL1	M2_LL1	ACAAGCCAAA	ACAAGCCAAA
AGGGCAATCCATAGGC-1_Initial_1	Initial_1	GATGACGTCC	GATGACGTCC
AGGGCAATCCATTCGT-1_Initial_2	Initial_2	AAGAGAAGAA	AAGAGAAGAA
AGGGCAATCCCGCTGT-1_Subclone_1	Subclone_1	AGAGTTACGC	AGAGTTACGC
AGGGCAATCCCGTTGC-1_Initial_2	Initial_2	AAACCAACGA	AAACCAACGA
AGGGCAATCCGCACAG-1_Subclone_2	Subclone_2	ACACACCATC	ACACACCATC
AGGGCAATCCGCAGAT-1_M2_LV	M2_LV	ATGATCATAT	ATGATCATAT
AGGGCAATCCGTCACC-1_Subclone_1	Subclone_1	AGAGTTACGC	AGAGTTACGC
AGGGCAATCCGTGTCC-1_M1_LL	M1_LL	GGTAGAGGAT	GGTAGAGGAT
AGGGCAATCCTGACTT-1_Subclone_1	Subclone_1	CTATGGTAAG	CTATGGTAAG
AGGGCAATCCTGTAAG-1_Subclone_1	Subclone_1	GCCTTATCAC	GCCTTATCAC
AGGGCAATCCTGTATC-1_Subclone_2	Subclone_2	CCAAGAATAA	CCAAGAATAA
AGGGCAATCGACTAGC-1_Subclone_2	Subclone_2	AGAGTTACGC	AGAGTTACGC
AGGGCAATCGATGCCG-1_Subclone_1	Subclone_1	ATCCATACGA	ATCCATACGA
AGGGCAATCGATTGCA-1_Initial_1	Initial_1	CTCTGGAAAT	CTCTGGAAAT
AGGGCAATCGCGACTG-1_Subclone_1	Subclone_1	TAAACTAAGC	TAAACTAAGC
AGGGCAATCGCGTAAC-1_Initial_1	Initial_1	CATGCCAGCG	CATGCCAGCG
AGGGCAATCGCTCCTA-1_Subclone_1	Subclone_1	AGAGTTACGC	AGAGTTACGC
AGGGCAATCGCTCGTC-1_Initial_1	Initial_1	CCACACGAGG	CCACACGAGG
AGGGCAATCGTCTCCA-1_Initial_1	Initial_1	AACCAAACAA	AACCAAACAA
AGGGCAATCGTGAATT-1_M1_LN	M1_LN	AGTACGAACT	AGTACGAACT
AGGGCAATCGTGAGTC-1_Subclone_2	Subclone_2	AGAGTTACGC	AGAGTTACGC
AGGGCAATCTATGCCT-1_Subclone_1	Subclone_1	ATCCATACGA	ATCCATACGA
AGGGCAATCTATGGGC-1_M2_LV	M2_LV	ATGATCATAT	ATGATCATAT
AGGGCAATCTGGCACG-1_Initial_2	Initial_2	CTACCCGTGT	CTACCCGTGT
AGGGCAATCTGGCACG-1_Subclone_1	Subclone_1	ATCCATACGA	ATCCATACGA
AGGGCAATCTGGGACT-1_Initial_1	Initial_1	AAACCAACAT	AAACCAACAT
AGGGCAATCTGGGATC-1_Initial_1	Initial_1	GCGCATAGGC	GCGCATAGGC
AGGGCATGTAAGCGCG-1_Initial_1	Initial_1	GCCTAGAAAG	GCCTAGAAAG
AGGGCATGTAAGGTGC-1_Subclone_2	Subclone_2	AGAGTTACGC	AGAGTTACGC
AGGGCATGTAGCGATA-1_M1_LL	M1_LL	GGTAGAGGAT	GGTAGAGGAT
AGGGCATGTAGCTTCG-1_Subclone_2	Subclone_2	AGAGTTACGC	AGAGTTACGC
AGGGCATGTAGGTCAA-1_Initial_2	Initial_2	AGCTCGCTGG	AGCTCGCTGG
AGGGCATGTAGGTTGA-1_Subclone_2	Subclone_2	CGGATAGTGG	CGGATAGTGG
AGGGCATGTAGTCATC-1_Subclone_1	Subclone_1	AGAGTTACGC	AGAGTTACGC
AGGGCATGTATTGGTC-1_Subclone_1	Subclone_1	ACACACCATC	ACACACCATC
AGGGCATGTCATGCGC-1_Subclone_1	Subclone_1	ATCCATACGA	ATCCATACGA
AGGGCATGTCTCAGCA-1_Subclone_1	Subclone_1	ATCCATACGA	ATCCATACGA
AGGGCATGTCTCCAGA-1_M3_LL2	M3_LL2	ACAAAGGCGA	ACAAAGGCGA
AGGGCATGTCTTGGGC-1_Subclone_2	Subclone_2	ATCCATACGA	ATCCATACGA
AGGGCATGTGACTCCA-1_M2_LL2	M2_LL2	GACGACAAGG	GACGACAAGG
AGGGCATGTGACTCGC-1_Subclone_2	Subclone_2	ATCCATACGA	ATCCATACGA
AGGGCATGTGAGCCGA-1_Subclone_2	Subclone_2	ATCCATACGA	ATCCATACGA
AGGGCATGTGCAAGGT-1_Initial_2	Initial_2	AAAAGGACAC	AAAAGGACAC
AGGGCATGTGCACCAC-1_Subclone_1	Subclone_1	ATCCATACGA	ATCCATACGA
AGGGCATGTGCGAGCA-1_M1_LN	M1_LN	AAATAGAAAT	AAATAGAAAT
AGGGCATGTGCGCGTT-1_Subclone_1	Subclone_1	CCAAGAATAA	CCAAGAATAA
AGGGCATGTGGCCATC-1_M1_LL	M1_LL	AGAGTTACGC	AGAGTTACGC
AGGGCATGTGGCTAGG-1_Subclone_1	Subclone_1	ACCGCATAAC	ACCGCATAAC
AGGGCATGTTAAGTCC-1_M2_LL2	M2_LL2	GCGTAGACAA	GCGTAGACAA
AGGGCATGTTACACTA-1_Subclone_1	Subclone_1	ATCCATACGA	ATCCATACGA
AGGGCATGTTAGTAGG-1_Initial_1	Initial_1	AGTGACGGAC	AGTGACGGAC
AGGGCATGTTAGTCGT-1_M2_LL2	M2_LL2	CACTAAGCAT	CACTAAGCAT
AGGGCATGTTCCTCAC-1_Subclone_1	Subclone_1	ATCCATACGA	ATCCATACGA
AGGGCATGTTCGTAAC-1_Subclone_2	Subclone_2	ATCCATACGA	ATCCATACGA
AGGGCATGTTGCGTCA-1_Subclone_1	Subclone_1	AGAGTTACGC	AGAGTTACGC
AGGGCATGTTGTCCTC-1_Initial_2	Initial_2	GAATGCACAC	GAATGCACAC
AGGGCATGTTTACAGC-1_Subclone_1	Subclone_1	CCAAGAATAA	CCAAGAATAA
AGGGCATGTTTGAGCT-1_Initial_2	Initial_2	ATAACGAAAG	ATAACGAAAG
AGGGCATGTTTGCACG-1_Subclone_2	Subclone_2	ACCGCATAAC	ACCGCATAAC
AGGGCATGTTTGGGTT-1_Initial_1	Initial_1	GCAGGGAGTA	GCAGGGAGTA
AGGGCATGTTTGGTCG-1_Initial_2	Initial_2	GGTGACCATA	GGTGACCATA
AGGGCTAAGAACGATA-1_Subclone_2	Subclone_2	CCAAGAATAA	CCAAGAATAA
AGGGCTAAGAAGCTAA-1_Subclone_2	Subclone_2	AGAGTTACGC	AGAGTTACGC
AGGGCTAAGAAGGGCC-1_Subclone_2	Subclone_2	ATCCATACGA	ATCCATACGA
AGGGCTAAGAATCCAT-1_Subclone_1	Subclone_1	CCAAGAATAA	CCAAGAATAA
AGGGCTAAGATAGTCT-1_Subclone_1	Subclone_1	AGAGTTACGC	AGAGTTACGC
AGGGCTAAGATTGCCA-1_Initial_1	Initial_1	TCAAAGGGAA	TCAAAGGGAA
AGGGCTAAGATTGGTT-1_Initial_2	Initial_2	AGTGCTAGAC	AGTGCTAGAC
AGGGCTAAGCAATCTG-1_Subclone_2	Subclone_2	CCAAGAATAA	CCAAGAATAA
AGGGCTAAGCATGCAC-1_Subclone_2	Subclone_2	ATCCATACGA	ATCCATACGA
AGGGCTAAGCATTCGA-1_Subclone_1	Subclone_1	CCAAGAATAA	CCAAGAATAA
AGGGCTAAGCCACTAA-1_Subclone_2	Subclone_2	AGAGTTACGC	AGAGTTACGC
AGGGCTAAGCCGCGTA-1_Subclone_1	Subclone_1	AGAGTTACGC	AGAGTTACGC
AGGGCTAAGCCTAGCG-1_Subclone_1	Subclone_1	CCAAGAATAA	CCAAGAATAA
AGGGCTAAGCGGTAAG-1_Initial_1	Initial_1	TGCAAGAACT	TGCAAGAACT
AGGGCTAAGGAATCAA-1_Initial_2	Initial_2	GATGCCTTGT	GATGCCTTGT
AGGGCTAAGGAATGGT-1_Subclone_2	Subclone_2	CCAAGAATAA	CCAAGAATAA
AGGGCTAAGGATCTGC-1_Initial_1	Initial_1	ATGGATATGC	ATGGATATGC
AGGGCTAAGGCGTCCA-1_Initial_2	Initial_2	AAGACAAGCC	AAGACAAGCC
AGGGCTAAGGCTACTA-1_Initial_1	Initial_1	AGGGAACGAA	AGGGAACGAA
AGGGCTAAGGCTTAAT-1_Subclone_1	Subclone_1	CTATGGTAAG	CTATGGTAAG
AGGGCTAAGGGCTTAC-1_Subclone_2	Subclone_2	CTATGGTAAG	CTATGGTAAG
AGGGCTAAGGGGCATA-1_Subclone_2	Subclone_2	ACACACCATC	ACACACCATC
AGGGCTAAGGGGTTAG-1_Subclone_1	Subclone_1	AGAGTTACGC	AGAGTTACGC
AGGGCTAAGGGTAGCA-1_Subclone_1	Subclone_1	CCAAGAATAA	CCAAGAATAA
AGGGCTAAGGGTTGCT-1_Initial_1	Initial_1	CCGCACCAAA	CCGCACCAAA
AGGGCTAAGGTAATTC-1_M1_LL	M1_LL	CAAAAGGGAA	CAAAAGGGAA
AGGGCTAAGGTACCCG-1_Subclone_2	Subclone_2	GCCTTATCAC	GCCTTATCAC
AGGGCTAAGGTCACAC-1_Initial_2	Initial_2	CCTCGAGAAA	CCTCGAGAAA
AGGGCTAAGGTGCTGT-1_Initial_2	Initial_2	GCACAACGAA	GCAGAACGAA
AGGGCTAAGGTGGACA-1_Initial_1	Initial_1	CCAGGTGTAG	CCAGGTGTAG
AGGGCTAAGTAACGCC-1_Subclone_2	Subclone_2	AGAGTTACGC	AGAGTTACGC
AGGGCTAAGTAAGCAA-1_Subclone_1	Subclone_1	CTATGGTAAG	CTATGGTAAG
AGGGCTAAGTAATGTC-1_Subclone_1	Subclone_1	AGAGTTACGC	AGAGTTACGC
AGGGCTAAGTAGGAGT-1_Subclone_2	Subclone_2	ATCCATACGA	ATCCATACGA
AGGGCTAAGTATGAAG-1_Subclone_1	Subclone_1	CCAAGAATAA	CCAAGAATAA
AGGGCTAAGTATGTGT-1_M3_LL1	M3_LL1	AGGCAGAGCG	AGGCAGAGCG
AGGGCTAAGTCAGTGC-1_Initial_2	Initial_2	AAGGTCACAT	AAGGTCACAT
AGGGCTAAGTCGAAGG-1_Subclone_1	Subclone_1	ATCCATACGA	ATCCATACGA
AGGGCTAAGTCGAGAG-1_Subclone_1	Subclone_1	AGAGTTACGC	AGAGTTACGC
AGGGCTAAGTCGATAT-1_M1_LL	M1_LL	ACCTAGTAAA	ACCTAGTAAA
AGGGCTAAGTCGCTCC-1_Initial_2	Initial_2	GCATTAGCGA	GCATTAGCGA
AGGGCTAAGTGAATCT-1_Subclone_1	Subclone_1	CCAAGAATAA	CCAAGAATAA
AGGGCTAAGTGCCATA-1_Initial_2	Initial_2	CGCGGGATAG	CGCGGGATAG
AGGGCTAAGTGGCGTT-1_Subclone_2	Subclone_2	ATCCATACGA	ATCCATACGA
AGGGCTAAGTGGCTCG-1_Subclone_1	Subclone_1	AGAGTTACGC	AGAGTTACGC
AGGGCTAAGTTAACCG-1_Initial_1	Initial_1	TACCCGGGAC	TACCCGGGAC
AGGGCTAAGTTAACCG-1_Initial_2	Initial_2	CTTAAGGCGG	CTTAAGGCGG
AGGGCTAAGTTGCCTT-1_Subclone_1	Subclone_1	ATCCATACGA	ATCCATACGA
AGGGCTGGTAAGCTAG-1_Subclone_1	Subclone_1	CCAAGAATAA	CCAAGAATAA
AGGGCTGGTAAGTTGG-1_Initial_2	Initial_2	ATGGAAAGAT	ATGGAAAGAT
AGGGCTGGTAATCGCT-1_Initial_1	Initial_1	TTATCGATGT	TTATCGATGT
AGGGCTGGTAATGCTC-1_Subclone_1	Subclone_1	ATCCATACGA	ATCCATACGA
AGGGCTGGTAGCGCAG-1_Initial_2	Initial_2	GTCGATACAT	GTCGATACAT
AGGGCTGGTAGCTCGC-1_Subclone_2	Subclone_2	ACACACCATC	ACACACCATC
AGGGCTGGTAGCTTCG-1_Subclone_1	Subclone_1	ATCCATACGA	ATCCATACGA
AGGGCTGGTAGGTGAC-1_Subclone_1	Subclone_1	AGAGTTACGC	AGAGTTACGC
AGGGCTGGTAGGTGTA-1_M1_LN	M1_LN	AAGGGGACAT	AAGGGGACAT
AGGGCTGGTAGTAGAT-1_Subclone_2	Subclone_2	CTATGGTAAG	CTATGGTAAG
AGGGCTGGTATTAGGG-1_Subclone_2	Subclone_2	CCAAGAATAA	CCAAGAATAA
AGGGCTGGTCAACCGC-1_Subclone_1	Subclone_1	ATCCATACGA	ATCCATACGA
AGGGCTGGTCAACTTA-1_Initial_2	Initial_2	TGGGGCTACT	TGGGGCTACT
AGGGCTGGTCAGTCAT-1_Initial_2	Initial_2	CACACTATAA	CACACTATAA
AGGGCTGGTCATCACG-1_Initial_1	Initial_1	AGAAACAAGA	AGAAACAAGA
AGGGCTGGTCCCGAGT-1_Initial_1	Initial_1	CCGCACCAAA	CCGCACCAAA
AGGGCTGGTCTAGCCA-1_Initial_2	Initial_2	GTGAACACTT	GTGAACACTT
AGGGCTGGTCTGTGAT-1_Subclone_2	Subclone_2	GAGCTAATAA	GAGCTAATAA
AGGGCTGGTCTTGCGA-1_Subclone_1	Subclone_1	CGGATAGTGG	CGGATAGTGG
AGGGCTGGTGCACCAC-1_Subclone_2	Subclone_2	ATCCATACGA	ATCCATACGA
AGGGCTGGTGCGTAGG-1_Subclone_1	Subclone_1	ACACACCATC	ACACACCATC
AGGGCTGGTGGAGCTG-1_M1_LN	M1_LN	AAGGGGACAT	AAGGGGACAT
AGGGCTGGTTAACCCG-1_Initial_1	Initial_1	AACGACAAGA	AACGACAAGA
AGGGCTGGTTAGCCTG-1_Subclone_1	Subclone_1	CTATGGTAAG	CTATGGTAAG
AGGGCTGGTTAGTTCA-1_Initial_1	Initial_1	GGCCAAAACC	GGCCAAAACC
AGGGCTGGTTATGCAC-1_Initial_2	Initial_2	TCCGTAAGCA	TCCGTAAGCA
AGGGCTGGTTATGGGA-1_Initial_2	Initial_2	GACGGACAGC	GACGGACAGC
AGGGCTGGTTCATCCC-1_Initial_1	Initial_1	AAAGAAAAAA	AAAGAAAAAA
AGGGCTGGTTCCCATC-1_M1_LN	M1_LN	GCAAAAACCG	GCAAAAACCG
AGGGCTGGTTCCGTGA-1_Subclone_2	Subclone_2	AGAGTTACGC	AGAGTTACGC
AGGGCTGGTTCGGGCT-1_Subclone_1	Subclone_1	CCAAGAATAA	CCAAGAATAA
AGGGCTGGTTCGGGTC-1_Initial_1	Initial_1	TACGTCCGAT	TACGTCCGAT
AGGGCTGGTTCGTCAG-1_Subclone_2	Subclone_2	AGAGTTACGC	AGAGTTACGC
AGGGCTGGTTGACCCA-1_M1_LL	M1_LL	CAAAAGGGAA	CAAAAGGGAA
AGGGCTGGTTGCTAAC-1_Subclone_2	Subclone_2	ACACACCATC	ACACACCATC
AGGGCTGGTTGGGACG-1_M2_LV	M2_LV	ATGATCATAT	ATGATCATAT
AGGGCTGGTTGGGCAG-1_Initial_2	Initial_2	CACCAATTAG	CACCAATTAG
AGGGCTGGTTGGTTCG-1_Subclone_1	Subclone_1	CCAAGAATAA	CCAAGAATAA
AGGGCTGGTTTACACA-1_Subclone_2	Subclone_2	ACACACCATC	ACACACCATC
AGGGCTGGTTTCAGTA-1_Subclone_1	Subclone_1	ACACACCATC	ACACACCATC
AGGGGTTGTAACGAGC-1_Subclone_2	Subclone_2	ACACACCATC	ACACACCATC
AGGGGTTGTAACGTCT-1_Initial_2	Initial_2	ACCTAGTAAA	ACCTAGTAAA
AGGGGTTGTAACGTGA-1_Subclone_2	Subclone_2	AGAGTTACGC	AGAGTTACGC
AGGGGTTGTAACTCGT-1_Subclone_1	Subclone_1	AGAGTTACGC	AGAGTTACGC
AGGGGTTGTAAGCGCG-1_Subclone_2	Subclone_2	ATCCATACGA	ATCCATACGA
AGGGGTTGTAAGCGTA-1_Initial_1	Initial_1	AGAGTTACGC	AGAGTTACGC
AGGGGTTGTAAGCTGA-1_M1_LN	M1_LN	AGAGTTACGC	AGAGTTACGC
AGGGGTTGTAAGTGTG-1_Subclone_2	Subclone_2	ATCCATACGA	ATCCATACGA
AGGGGTTGTAGCAGCG-1_Subclone_1	Subclone_1	AGAGTTACGC	AGAGTTACGC
AGGGGTTGTAGCGCGA-1_Subclone_2	Subclone_2	AGAGTTACGC	AGAGTTACGC
AGGGGTTGTAGGCTGG-1_Subclone_2	Subclone_2	CCAAGAATAA	CCAAGAATAA
AGGGGTTGTAGTGACA-1_M1_LN	M1_LN	AAGGGGACAT	AAGGGGACAT
AGGGGTTGTAGTTGAG-1_Subclone_1	Subclone_1	CGGATAGTGG	CGGATAGTGG
AGGGGTTGTATAGCTC-1_Subclone_2	Subclone_2	ACCGCATAAC	ACCGCATAAC
AGGGGTTGTCAGGCTC-1_Initial_2	Initial_2	ATAGCCCCTA	ATAGCCCCTA
AGGGGTTGTCAGTCCA-1_Subclone_2	Subclone_2	CGGATAGTGG	CGGATAGTGG
AGGGGTTGTCATCCCT-1_Subclone_2	Subclone_2	GAGCTAATAA	GAGCTAATAA
AGGGGTTGTCATCCTC-1_Initial_1	Initial_1	TCGGCCCAGG	TCGGCCCAGG
AGGGGTTGTCATTCAA-1_Subclone_2	Subclone_2	ATCCATACGA	ATCCATACGA
AGGGGTTGTCTAGCGC-1_Subclone_2	Subclone_2	ATCCATACGA	ATCCATACGA
AGGGGTTGTCTAGGAA-1_M1_LN	M1_LN	CCAAGGGCTT	CCAAGGGCTT
AGGGGTTGTCTAGTCG-1_Initial_2	Initial_2	CGAGTAAACA	CGAGTAAACA
AGGGGTTGTCTCACCT-1_Subclone_1	Subclone_1	GCCTTATCAC	GCCTTATCAC
AGGGGTTGTCTCAGTG-1_Subclone_1	Subclone_1	GAGCTAATAA	GAGCTAATAA
AGGGGTTGTGAACGAC-1_Subclone_1	Subclone_1	AGAGTTACGC	AGAGTTACGC
AGGGGTTGTGACTCCA-1_M1_LN	M1_LN	AAGGGGACAT	AAGGGGACAT
AGGGGTTGTGACTTCG-1_Subclone_1	Subclone_1	ACACACCATC	ACACACCATC
AGGGGTTGTGAGCAAC-1_Initial_2	Initial_2	TCCTTCGGGT	TCCTTCGGGT
AGGGGTTGTGAGGAAG-1_Subclone_2	Subclone_2	CGGATAGTGG	CGGATAGTGG
AGGGGTTGTGAGTCCC-1_Initial_2	Initial_2	AATCAAAGAT	AATCAAAGAT
AGGGGTTGTGATGCAA-1_Subclone_1	Subclone_1	CCAAGAATAA	CCAAGAATAA
AGGGGTTGTGATTCCG-1_Subclone_2	Subclone_2	AGAGTTACGC	AGAGTTACGC
AGGGGTTGTGCAACTT-1_Subclone_2	Subclone_2	ACACACCATC	ACACACCATC
AGGGGTTGTGCAATCT-1_Subclone_1	Subclone_1	GCCTTATCAC	GCCTTATCAC
AGGGGTTGTGCATCCA-1_Subclone_1	Subclone_1	CCAAGAATAA	CCAAGAATAA
AGGGGTTGTGGCCAAG-1_Subclone_2	Subclone_2	ACACACCATC	ACACACCATC
AGGGGTTGTGGCGAAT-1_M2_LL1	M2_LL1	ATCGGTGGTA	ATCGGTGGTA
AGGGGTTGTGGCTCTA-1_Subclone_2	Subclone_2	AGAGTTACGC	AGAGTTACGC
AGGGGTTGTTAACGCT-1_Subclone_2	Subclone_2	ATCCATACGA	ATCCATACGA
AGGGGTTGTTAGGTGA-1_M1_LN	M1_LN	AATACAAGAA	AATACAAGAA
AGGGGTTGTTAGGTTC-1_Subclone_2	Subclone_2	ACACACCATC	ACACACCATC
AGGGGTTGTTAGTCGT-1_Subclone_1	Subclone_1	AGAGTTACGC	AGAGTTACGC
AGGGGTTGTTCGCTTC-1_Subclone_2	Subclone_2	CCAAGAATAA	CCAAGAATAA
AGGGGTTGTTGACCTG-1_Initial_1	Initial_1	CAAGACAGGG	CAAGACAGGG
AGGGGTTGTTGCGAGG-1_Initial_2	Initial_2	AAGAAGCTAA	AAGAAGCTAA
AGGGGTTGTTGTAGCT-1_Subclone_2	Subclone_2	CCAAGAATAA	CCAAGAATAA
AGGGGTTGTTGTAGTC-1_Initial_1	Initial_1	AAAAGGCACT	AAAAGGCACT
AGGGGTTGTTGTCCCT-1_Subclone_2	Subclone_2	ACACACCATC	ACACACCATC
AGGGGTTGTTGTGGAA-1_Subclone_2	Subclone_2	AGAGTTACGC	AGAGTTACGC
AGGGGTTGTTTACGGT-1_Subclone_1	Subclone_1	AGAGTTACGC	AGAGTTACGC
AGGGGTTGTTTAGTGC-1_M1_LL	M1_LL	GAGGAGGGGT	GAGGAGGGGT
AGGGGTTGTTTCCAGG-1_Initial_1	Initial_1	TTCTTTGATT	TTCTTTGATT
AGGGGTTGTTTGAGAG-1_Initial_2	Initial_2	ACCGCATAAC	ACCGCATAAC
AGGGTACGTAACGGCG-1_Initial_1	Initial_1	ATACCCAAAC	ATACCCAAAC
AGGGTACGTAAGGTAT-1_Subclone_1	Subclone_1	ATCCATACGA	ATCCATACGA
AGGGTACGTAAGTCTC-1_M1_LN	M1_LN	ACCGCCAAAA	ACCGCCAAAA
AGGGTACGTAAGTTGG-1_Subclone_1	Subclone_1	CCAAGAATAA	CCAAGAATAA
AGGGTACGTAATGCTC-1_Subclone_2	Subclone_2	CGGATAGTGG	CGGATAGTGG
AGGGTACGTAGCGGAT-1_M2_LV	M2_LV	ATGATCATAT	ATGATCATAT
AGGGTACGTAGCGGCA-1_Subclone_2	Subclone_2	CCAAGAATAA	CCAAGAATAA
AGGGTACGTAGCGGTG-1_Initial_2	Initial_2	GTGAGTTAGA	GTGAGTTAGA
AGGGTACGTAGCTAAG-1_Subclone_2	Subclone_2	ATCCATACGA	ATCCATACGA
AGGGTACGTAGCTCAT-1_Initial_2	Initial_2	TTATCGGGGA	TTATCGGGGA
AGGGTACGTAGCTCGC-1_Subclone_2	Subclone_2	CCAAGAATAA	CCAAGAATAA
AGGGTACGTAGCTGAA-1_M1_R	M1_R	AGGGGAGAGA	AGGGGAGAGA
AGGGTACGTAGCTTCG-1_Subclone_1	Subclone_1	ACACACCATC	ACACACCATC
AGGGTACGTAGGCGTG-1_Subclone_1	Subclone_1	GCCTTATCAC	GCCTTATCAC
AGGGTACGTAGGTATG-1_Subclone_1	Subclone_1	ACACACCATC	ACACACCATC
AGGGTACGTAGTCAGA-1_Subclone_1	Subclone_1	ACACACCATC	ACACACCATC
AGGGTACGTAGTTGGA-1_Subclone_2	Subclone_2	CCAAGAATAA	CCAAGAATAA
AGGGTACGTATGGTCT-1_Initial_2	Initial_2	AGAATCACTG	AGAATCACTG
AGGGTACGTATGTCCG-1_Subclone_1	Subclone_1	ACACACCATC	ACACACCATC
AGGGTACGTCAACTTA-1_Subclone_2	Subclone_2	AGAGTTACGC	AGAGTTACGC
AGGGTACGTCAGCCGT-1_Initial_2	Initial_2	CAAAGGAGGA	CAAAGGAGGA
AGGGTACGTCCCGATA-1_Subclone_2	Subclone_2	AGAGTTACGC	AGAGTTACGC
AGGGTACGTCTAACGT-1_Subclone_2	Subclone_2	CTATGGTAAG	CTATGGTAAG
AGGGTACGTCTAGTGT-1_Subclone_1	Subclone_1	GAGCTAATAA	GAGCTAATAA
AGGGTACGTCTCCATC-1_M2_LL1	M2_LL1	GGCAGACAGA	GGCAGACAGA
AGGGTACGTCTTGCAG-1_Subclone_1	Subclone_1	ATCCATACGA	ATCCATACGA
AGGGTACGTCTTGGTG-1_Initial_1	Initial_1	CAAAAAACGA	CAAAAAACGA
AGGGTACGTGAGACGT-1_Subclone_2	Subclone_2	GCCTTATCAC	GCCTTATCAC
AGGGTACGTGAGATCA-1_Subclone_1	Subclone_1	GAGCTAATAA	GAGCTAATAA
AGGGTACGTGAGCACG-1_Initial_2	Initial_2	GGGGATAAAC	GGGGATAAAC
AGGGTACGTGAGCACG-1_Subclone_1	Subclone_1	AGAGTTACGC	AGAGTTACGC
AGGGTACGTGATGAAT-1_Subclone_2	Subclone_2	ATCCATACGA	ATCCATACGA
AGGGTACGTGCGAGAT-1_Initial_2	Initial_2	GTACACCAAT	GTACACCAAT
AGGGTACGTGCGAGAT-1_Subclone_2	Subclone_2	ACACACCATC	ACACACCATC
AGGGTACGTGCGCGTT-1_M1_LN	M1_LN	AACAGAAAAA	AACAGAAAAA
AGGGTACGTGGAAGCT-1_M2_LV	M2_LV	ATGATCATAT	ATGATCATAT
AGGGTACGTGGCTGTC-1_Subclone_2	Subclone_2	AGAGTTACGC	AGAGTTACGC
AGGGTACGTTAAGCCT-1_Subclone_1	Subclone_1	GCCTTATCAC	GCCTTATCAC
AGGGTACGTTAATGGG-1_Subclone_1	Subclone_1	GCCTTATCAC	GCCTTATCAC
AGGGTACGTTATGCTA-1_Initial_2	Initial_2	TAGTGAGAAG	TAGTGAGAAG
AGGGTACGTTCCCGAA-1_Subclone_1	Subclone_1	AGAGTTACGC	AGAGTTACGC
AGGGTACGTTCCGCAA-1_Subclone_1	Subclone_1	ATCCATACGA	ATCCATACGA
AGGGTACGTTCGTAAC-1_Subclone_2	Subclone_2	AGAGTTACGC	AGAGTTACGC
AGGGTACGTTCTGTGG-1_Initial_2	Initial_2	ATGCATACAG	ATGCATACAG
AGGGTACGTTGAAGTG-1_Subclone_2	Subclone_2	CCAAGAATAA	CCAAGAATAA
AGGGTACGTTGCAGCC-1_Initial_1	Initial_1	AAAAGAAAAC	AAAATAAAAC
AGGGTACGTTGCTATA-1_Subclone_2	Subclone_2	ACACACCATC	ACACACCATC
AGGGTACGTTGTGAAG-1_Subclone_1	Subclone_1	AGAGTTACGC	AGAGTTACGC
AGGGTACGTTGTGAGA-1_Subclone_1	Subclone_1	CGGATAGTGG	CGGATAGTGG
AGGGTACGTTTACTTC-1_Subclone_1	Subclone_1	ACCGCATAAC	ACCGCATAAC
AGGGTACGTTTCGGGC-1_Subclone_1	Subclone_1	CCAAGAATAA	CCAAGAATAA
AGGGTACGTTTGAGGA-1_Subclone_2	Subclone_2	CGGATAGTGG	CGGATAGTGG
AGGGTACGTTTGGTTA-1_Subclone_1	Subclone_1	CCAAGAATAA	CCAAGAATAA
AGGGTATAGAACGGGC-1_Subclone_2	Subclone_2	CTATGGTAAG	CTATGGTAAG
AGGGTATAGATAGCTT-1_Initial_1	Initial_1	TCCAAGTTGG	TCCAAGTTGG
AGGGTATAGATAGTCT-1_Subclone_1	Subclone_1	AGAGTTACGC	AGAGTTACGC
AGGGTATAGATTCCTC-1_Subclone_2	Subclone_2	CGGATAGTGG	CGGATAGTGG
AGGGTATAGCAAGCTC-1_Initial_2	Initial_2	TAAGCGTGGT	TAAGCGTGGT
AGGGTATAGCAAGTGG-1_Initial_1	Initial_1	CCTCGAGAAA	CCTCGAGAAA
AGGGTATAGCAGTTCA-1_Subclone_1	Subclone_1	CGGATAGTGG	CGGATAGTGG
AGGGTATAGCATCGCG-1_Subclone_1	Subclone_1	ACCGCATAAC	ACCGCATAAC
AGGGTATAGCATTAGT-1_Subclone_2	Subclone_2	CCAAGAATAA	CCAAGAATAA
AGGGTATAGCCAATCA-1_Initial_2	Initial_2	ATGCCCAAAA	ATGCCCAAAA
AGGGTATAGCCAATGC-1_Subclone_2	Subclone_2	CCAAGAATAA	CCAAGAATAA
AGGGTATAGCCAGTTA-1_Initial_1	Initial_1	CAAGCACAAA	CAAGCACAAA
AGGGTATAGCCCTTGC-1_M2_LV	M2_LV	ATGATCATAT	ATGATCATAT
AGGGTATAGCCGACAT-1_Subclone_2	Subclone_2	CCAAGAATAA	CCAAGAATAA
AGGGTATAGCCTCTGC-1_Subclone_1	Subclone_1	ACACACCATC	ACACACCATC
AGGGTATAGCCTGGAT-1_Initial_2	Initial_2	GCTAATTTTG	GCTAATTTTG
AGGGTATAGCCTTGGG-1_Initial_1	Initial_1	AAGGATTTAA	AAGGATTTAA
AGGGTATAGCGATTCA-1_Subclone_1	Subclone_1	GAGCTAATAA	GAGCTAATAA
AGGGTATAGCGCCATG-1_Subclone_2	Subclone_2	CCAAGAATAA	CCAAGAATAA
AGGGTATAGCTAGACC-1_Subclone_1	Subclone_1	CCAAGAATAA	CCAAGAATAA
AGGGTATAGCTGGGAA-1_Initial_1	Initial_1	AGATAGAGGC	AGATAGAGGC
AGGGTATAGCTGGGAA-1_M2_LV	M2_LV	ATGATCATAT	ATGATCATAT
AGGGTATAGGAATCAA-1_Subclone_2	Subclone_2	CGGATAGTGG	CGGATAGTGG
AGGGTATAGGAGCTGA-1_Subclone_1	Subclone_1	AGAGTTACGC	AGAGTTACGC
AGGGTATAGGAGGTTG-1_Initial_2	Initial_2	CACAGGGTGG	CACAGGGTGG
AGGGTATAGGAGTCAG-1_M2_LV	M2_LV	ATGATCATAT	ATGATCATAT
AGGGTATAGGATAGCG-1_Subclone_2	Subclone_2	ATCCATACGA	ATCCATACGA
AGGGTATAGGATCCAC-1_Initial_1	Initial_1	GAAACAATCA	GAAACAATCA
AGGGTATAGGATCCAC-1_Subclone_1	Subclone_1	AGAGTTACGC	AGAGTTACGC
AGGGTATAGGCAACTC-1_Subclone_2	Subclone_2	ATCCATACGA	ATCCATACGA
AGGGTATAGGCGATGA-1_Subclone_2	Subclone_2	ATCCATACGA	ATCCATACGA
AGGGTATAGGGCAGGT-1_Subclone_1	Subclone_1	CGGATAGTGG	CGGATAGTGG
AGGGTATAGGTACTTG-1_Subclone_2	Subclone_2	CGGATAGTGG	CGGATAGTGG
AGGGTATAGGTCGAGA-1_Initial_2	Initial_2	GAAGCGCGGA	GAAGCGCGGA
AGGGTATAGGTCGTTA-1_Subclone_2	Subclone_2	AGAGTTACGC	AGAGTTACGC
AGGGTATAGGTGCGTT-1_Subclone_2	Subclone_2	ATCCATACGA	ATCCATACGA
AGGGTATAGGTGGACA-1_M1_R	M1_R	TGACAATAGA	TGACAATAGA
AGGGTATAGGTTGAGG-1_Subclone_2	Subclone_2	GAGCTAATAA	GAGCTAATAA
AGGGTATAGGTTGCAC-1_Subclone_2	Subclone_2	GCCTTATCAC	GCCTTATCAC
AGGGTATAGTAACGAA-1_Subclone_1	Subclone_1	AGAGTTACGC	AGAGTTACGC
AGGGTATAGTAACGGG-1_M2_LV	M2_LV	ATGATCATAT	ATGATCATAT
AGGGTATAGTACGGCT-1_Subclone_2	Subclone_2	ATCCATACGA	ATCCATACGA
AGGGTATAGTACGGGA-1_Subclone_1	Subclone_1	AGAGTTACGC	AGAGTTACGC
AGGGTATAGTAGTAGA-1_Subclone_1	Subclone_1	ATCCATACGA	ATCCATACGA
AGGGTATAGTATGTAC-1_Initial_1	Initial_1	CTCTGCATGA	CTCTGCATGA
AGGGTATAGTCAGCGT-1_Initial_2	Initial_2	CCGACAAAAT	CCGACAAAAT
AGGGTATAGTCATCGA-1_Initial_2	Initial_2	ACAAAAATAA	ACAAAAATAA
AGGGTATAGTCATTCC-1_Subclone_1	Subclone_1	ACACACCATC	ACACACCATC
AGGGTATAGTCGCGTG-1_Subclone_1	Subclone_1	ACACACCATC	ACACACCATC
AGGGTATAGTGAGGAT-1_M1_TH	M1_TH	GCATTAGCGA	GCATTAGCGA
AGGGTATAGTGATCTG-1_M1_LN	M1_LN	AGAGACTTCA	AGAGACTTCA
AGGGTATAGTGGCTCG-1_Subclone_2	Subclone_2	CCAAGAATAA	CCAAGAATAA
AGGGTATAGTTAGGTT-1_Subclone_1	Subclone_1	GCCTTATCAC	GCCTTATCAC
AGGGTATAGTTGCCTT-1_Subclone_2	Subclone_2	GAGCTAATAA	GAGCTAATAA
AGGGTCAAGATTAGTC-1_Initial_1	Initial_1	AGTGATACCA	AGTGATACCA
AGGGTCAAGCAACTGC-1_Subclone_2	Subclone_2	CGGATAGTGG	CGGATAGTGG
AGGGTCAAGCAAGGAT-1_Initial_2	Initial_2	GCTAATTTTG	GCTAATTTTG
AGGGTCAAGCAGGCAA-1_Subclone_1	Subclone_1	AGTGAACCAA	AGTGAACCAA
AGGGTCAAGCCACATA-1_Initial_1	Initial_1	ACCGCGGGGC	ACCGCGGGGC
AGGGTCAAGCCCGTGA-1_Subclone_1	Subclone_1	CCAAGAATAA	CCAAGAATAA
AGGGTCAAGCCGATTA-1_Initial_2	Initial_2	CGTGATTAAA	CGTGATTAAA
AGGGTCAAGCCTGAGT-1_Subclone_2	Subclone_2	GCCTTATCAC	GCCTTATCAC
AGGGTCAAGCGAAGCA-1_Subclone_2	Subclone_2	AGTGAACCAA	AGTGAACCAA
AGGGTCAAGCGCAACT-1_Subclone_1	Subclone_1	ACACACCATC	ACACACCATC
AGGGTCAAGCGCTGAT-1_Initial_1	Initial_1	ATAAAGATAA	ATATAGATAA
AGGGTCAAGCGCTGTG-1_Subclone_1	Subclone_1	ACCGCATAAC	ACCGCATAAC
AGGGTCAAGGAATCAA-1_Subclone_2	Subclone_2	CCAAGAATAA	CCAAGAATAA
AGGGTCAAGGAATGGT-1_Initial_2	Initial_2	ACACCATAGA	ACACCATAGA
AGGGTCAAGGATGCAG-1_M3_LL2	M3_LL2	ATACCCAAAC	ATACCCAAAC
AGGGTCAAGGCAAGTG-1_Subclone_1	Subclone_1	CCAAGAATAA	CCAAGAATAA
AGGGTCAAGGCGAGAC-1_Subclone_2	Subclone_2	ACACACCATC	ACACACCATC
AGGGTCAAGGCTAGAG-1_Subclone_2	Subclone_2	AGTGAACCAA	AGTGAACCAA
AGGGTCAAGGGGATCA-1_Initial_2	Initial_2	GAAAGAACAA	GAAAGAACAA
AGGGTCAAGGGTTGGA-1_Subclone_2	Subclone_2	CCAAGAATAA	CCAAGAATAA
AGGGTCAAGGTAATGA-1_M2_LV	M2_LV	ATGATCATAT	ATGATCATAT
AGGGTCAAGGTAATGA-1_Subclone_2	Subclone_2	ACCGCATAAC	ACCGCATAAC
AGGGTCAAGGTACATT-1_Subclone_1	Subclone_1	AGTGAACCAA	AGTGAACCAA
AGGGTCAAGGTCGAAG-1_Subclone_2	Subclone_2	AGAGTTACGC	AGAGTTACGC
AGGGTCAAGGTGAAGT-1_Subclone_2	Subclone_2	AGAGTTACGC	AGAGTTACGC
AGGGTCAAGTAACGCC-1_Subclone_1	Subclone_1	AGTGAACCAA	AGTGAACCAA
AGGGTCAAGTAATCAC-1_Initial_2	Initial_2	TGTGATTAGT	TGTGATTAGT
AGGGTCAAGTACGCCG-1_Subclone_2	Subclone_2	ATCCATACGA	ATCCATACGA
AGGGTCAAGTAGGAGT-1_Subclone_2	Subclone_2	AGAGTTACGC	AGAGTTACGC
AGGGTCAAGTAGTGCC-1_Initial_1	Initial_1	CGTAATTAGG	CGTAATTAGG
AGGGTCAAGTCAGTCA-1_Subclone_2	Subclone_2	ACACACCATC	ACACACCATC
AGGGTCAAGTCGCTAA-1_Subclone_2	Subclone_2	AGAGTTACGC	AGAGTTACGC
AGGGTCAAGTGCCGAT-1_Subclone_1	Subclone_1	ATCCATACGA	ATCCATACGA
AGGGTCAAGTGCGCCA-1_Initial_2	Initial_2	ATGAACTGCA	ATGAACTGCA
AGGGTCAAGTGCGGAA-1_Subclone_2	Subclone_2	ATCCATACGA	ATCCATACGA
AGGGTCAAGTGGCTCG-1_Initial_1	Initial_1	GAACTTTTAT	GAACTTTTAT
AGGGTCAAGTTAACGT-1_Subclone_1	Subclone_1	AGTGAACCAA	AGTGAACCAA
AGGGTTAGTAACGATG-1_Subclone_1	Subclone_1	ACCGCATAAC	ACCGCATAAC
AGGGTTAGTAAGCAAT-1_Initial_1	Initial_1	TCGAGACACA	TCGAGACACA
AGGGTTAGTAAGCACA-1_M3_LL2	M3_LL2	GCATTAGCGA	GCATTAGCGA
AGGGTTAGTAAGCTCT-1_Initial_2	Initial_2	CTGATACGCT	CTGATACGCT
AGGGTTAGTAAGGTCA-1_Subclone_1	Subclone_1	CGGATAGTGG	CGGATAGTGG
AGGGTTAGTAGGTGAC-1_Initial_1	Initial_1	GTTGGCAGAA	GTTGGCAGAA
AGGGTTAGTAGGTTAG-1_Subclone_2	Subclone_2	AGAGTTACGC	AGAGTTACGC
AGGGTTAGTAGTAGGC-1_M1_LN	M1_LN	ACAAAGGCGA	ACAAAGGCGA
AGGGTTAGTAGTCATC-1_Initial_1	Initial_1	CTATTAAGAG	CTATTAAGAG
AGGGTTAGTAGTTAGG-1_Subclone_1	Subclone_1	AGAGTTACGC	AGAGTTACGC
AGGGTTAGTATGGAGC-1_M2_LV	M2_LV	ATGATCATAT	ATGATCATAT
AGGGTTAGTCAACCAT-1_Subclone_1	Subclone_1	CGGATAGTGG	CGGATAGTGG
AGGGTTAGTCAGCGAG-1_M1_LL	M1_LL	ACCTAGTAAA	ACCTAGTAAA
AGGGTTAGTCATCCCT-1_Subclone_1	Subclone_1	AGAGTTACGC	AGAGTTACGC
AGGGTTAGTCTTGGTG-1_M2_LL1	M2_LL1	GGCAGACAGA	GGCAGACAGA
AGGGTTAGTGAACCTT-1_M1_LN	M1_LN	GCCTAAGGCA	GCCTAAGGCA
AGGGTTAGTGAAGCGT-1_Subclone_2	Subclone_2	AGAGTTACGC	AGAGTTACGC
AGGGTTAGTGACTCCA-1_Initial_2	Initial_2	AGAAACTATC	AGAAACTATC
AGGGTTAGTGAGGAAG-1_Initial_1	Initial_1	TGAATCTGCG	TGAATCTGCG
AGGGTTAGTGAGGCTG-1_Subclone_1	Subclone_1	CCAAGAATAA	CCAAGAATAA
AGGGTTAGTGAGGCTG-1_Subclone_2	Subclone_2	ACACACCATC	ACACACCATC
AGGGTTAGTGAGTGAC-1_M3_LL2	M3_LL2	AATAGAAGAT	AATAGAAGAT
AGGGTTAGTGAGTGGT-1_Initial_1	Initial_1	AGATTAACTG	AGATTAACTG
AGGGTTAGTGATAGAT-1_M1_LN	M1_LN	AAGGGGACAT	AAGGGGACAT
AGGGTTAGTGCAACCC-1_Subclone_2	Subclone_2	AGAGTTACGC	AGAGTTACGC
AGGGTTAGTGCAATGA-1_M3_LL2	M3_LL2	AACGACGAAC	AACGACGAAC
AGGGTTAGTGCGTGCT-1_Subclone_2	Subclone_2	CCAAGAATAA	CCAAGAATAA
AGGGTTAGTGGACAGT-1_Subclone_1	Subclone_1	ACCGCATAAC	ACCGCATAAC
AGGGTTAGTGGAGACT-1_Subclone_1	Subclone_1	CCAAGAATAA	CCAAGAATAA
AGGGTTAGTGGCGAAT-1_Subclone_1	Subclone_1	CCAAGAATAA	CCAAGAATAA
AGGGTTAGTTAAGGAT-1_Initial_2	Initial_2	GAAACAACGG	GAAACAACGG
AGGGTTAGTTAAGGAT-1_M1_LN	M1_LN	AAGGGGACAT	AAGGGGACAT
AGGGTTAGTTAATGGG-1_M2_LV	M2_LV	ATGATCATAT	ATGATCATAT
AGGGTTAGTTAGACAG-1_Subclone_1	Subclone_1	CCAAGAATAA	CCAAGAATAA
AGGGTTAGTTAGAGCA-1_Subclone_1	Subclone_1	CCAAGAATAA	CCAAGAATAA
AGGGTTAGTTATCCGG-1_Subclone_2	Subclone_2	CGGATAGTGG	CGGATAGTGG
AGGGTTAGTTCGCGTA-1_Initial_2	Initial_2	TCCGAATGCT	TCCGAATGCT
AGGGTTAGTTCGGTGC-1_Subclone_2	Subclone_2	GAGCTAATAA	GAGCTAATAA
AGGGTTAGTTCGTCTC-1_Subclone_1	Subclone_1	ACCGCATAAC	ACCGCATAAC
AGGGTTAGTTCTGTAA-1_Subclone_1	Subclone_1	ATCCATACGA	ATCCATACGA
AGGGTTAGTTGCAGCC-1_Initial_1	Initial_1	CTTATCTGCA	CTTATCTGCA
AGGGTTAGTTGCGGAG-1_M1_LN	M1_LN	GACCCAAGAG	GACCCAAGAG
AGGGTTAGTTGGACGG-1_Initial_2	Initial_2	ATCAGTCTAT	ATCAGTCTAT
AGGGTTAGTTGGCGCT-1_Initial_2	Initial_2	ACACACCATC	ACACACCATC
AGGGTTAGTTGGGCCT-1_Subclone_2	Subclone_2	CCAAGAATAA	CCAAGAATAA
AGGGTTAGTTGGTTCG-1_Subclone_1	Subclone_1	CCAAGAATAA	CCAAGAATAA
AGGGTTAGTTGTCATA-1_Subclone_2	Subclone_2	AGAGTTACGC	AGAGTTACGC
AGGGTTAGTTTAAGCC-1_Subclone_2	Subclone_2	CCAAGAATAA	CCAAGAATAA
AGGGTTAGTTTACGCG-1_Initial_1	Initial_1	CAACACGAAA	CAACACGAAA
AGGGTTAGTTTACTAG-1_Subclone_2	Subclone_2	CTATGGTAAG	CTATGGTAAG
AGGGTTGAGAACGAAC-1_Initial_1	Initial_1	GAACACAGAC	GAACACAGAC
AGGGTTGAGATAGGAC-1_Subclone_1	Subclone_1	AGTGAACCAA	AGTGAACCAA
AGGGTTGAGATTAGGA-1_Subclone_2	Subclone_2	CGGATAGTGG	CGGATAGTGG
AGGGTTGAGATTCAAC-1_Subclone_2	Subclone_2	AGTGAACCAA	AGTGAACCAA
AGGGTTGAGCAACCCG-1_M2_LV	M2_LV	ATGATCATAT	ATGATCATAT
AGGGTTGAGCATGGAG-1_Subclone_2	Subclone_2	ATCCATACGA	ATCCATACGA
AGGGTTGAGCCATACA-1_Subclone_2	Subclone_2	TAAACTAAGC	TAAACTAAGC
AGGGTTGAGCCCGTCT-1_Subclone_2	Subclone_2	CGGATAGTGG	CGGATAGTGG
AGGGTTGAGCCCTTGC-1_M2_LV	M2_LV	ATGATCATAT	ATGATCATAT
AGGGTTGAGCCTGATA-1_M2_LL2	M2_LL2	ATGAGTATAC	ATGAGTATAC
AGGGTTGAGCGAGTGA-1_Subclone_2	Subclone_2	AGAGTTACGC	AGAGTTACGC
AGGGTTGAGCGCTCTC-1_Initial_1	Initial_1	GGGGTCCTAT	GGGGTCCTAT
AGGGTTGAGCGCTTAA-1_Subclone_2	Subclone_2	AGAGTTACGC	AGAGTTACGC
AGGGTTGAGCGGATCT-1_Subclone_2	Subclone_2	ACACACCATC	ACACACCATC
AGGGTTGAGCGGTCCA-1_Subclone_1	Subclone_1	CGGATAGTGG	CGGATAGTGG
AGGGTTGAGCGGTTAC-1_Initial_2	Initial_2	CGATAAAGTT	CGATAAAGTT
AGGGTTGAGCTAAGGG-1_Subclone_1	Subclone_1	ACACACCATC	ACACACCATC
AGGGTTGAGCTACTGA-1_Subclone_2	Subclone_2	CCAAGAATAA	CCAAGAATAA
AGGGTTGAGGAACTGG-1_Subclone_1	Subclone_1	AGAGTTACGC	AGAGTTACGC
AGGGTTGAGGAATCAA-1_Initial_1	Initial_1	ACAGAACCAC	ACAGAACCAC
AGGGTTGAGGCACATC-1_Subclone_1	Subclone_1	AGAGTTACGC	AGAGTTACGC
AGGGTTGAGGCGTTAC-1_Initial_1	Initial_1	GTAAGCAAAA	GTAAGCAAAA
AGGGTTGAGGCTACCG-1_Subclone_2	Subclone_2	CGGATAGTGG	CGGATAGTGG
AGGGTTGAGGCTTCCC-1_Subclone_2	Subclone_2	GAGCTAATAA	GAGCTAATAA
AGGGTTGAGGGCTTCG-1_Subclone_1	Subclone_1	AGAGTTACGC	AGAGTTACGC
AGGGTTGAGGGGCTAA-1_Subclone_1	Subclone_1	CGGATAGTGG	CGGATAGTGG
AGGGTTGAGGTATCGC-1_Subclone_2	Subclone_2	ATCCATACGA	ATCCATACGA
AGGGTTGAGGTGACTC-1_Subclone_2	Subclone_2	ATCCATACGA	ATCCATACGA
AGGGTTGAGGTGAGCA-1_Subclone_1	Subclone_1	AGAGTTACGC	AGAGTTACGC
AGGGTTGAGGTGCTAC-1_Subclone_1	Subclone_1	CCAAGAATAA	CCAAGAATAA
AGGGTTGAGGTGCTCG-1_Initial_2	Initial_2	GCCGGCAGTT	GCCGGCAGTT
AGGGTTGAGTAATCAC-1_Subclone_2	Subclone_2	CGGATAGTGG	CGGATAGTGG
AGGGTTGAGTACCACA-1_Subclone_1	Subclone_1	AGAGTTACGC	AGAGTTACGC
AGGGTTGAGTACCAGC-1_Subclone_2	Subclone_2	ACACACCATC	ACACACCATC
AGGGTTGAGTAGTAAG-1_Initial_2	Initial_2	TAGAAAGATG	TAGAAAGATG
AGGGTTGAGTAGTAAG-1_M1_LL	M1_LL	GGTGTGGGGC	GGTGTGGGGC
AGGGTTGAGTATCTCC-1_Initial_1	Initial_1	GCAGGTACCC	GCAGGTACCC
AGGGTTGAGTCAGTAT-1_Initial_2	Initial_2	AGACGAACAG	AGACGAACAG
AGGGTTGAGTCATCCT-1_Initial_2	Initial_2	CGTTCGTGGC	CGTTCGTGGC
AGGGTTGAGTCGAATT-1_Subclone_1	Subclone_1	AGAGTTACGC	AGAGTTACGC
AGGGTTGAGTGACCAC-1_Subclone_2	Subclone_2	ATCCATACGA	ATCCATACGA
AGGGTTGAGTGACGAG-1_Subclone_1	Subclone_1	AGAGTTACGC	AGAGTTACGC
AGGGTTGAGTGCCTAA-1_Subclone_2	Subclone_2	CGGATAGTGG	CGGATAGTGG
AGGGTTGAGTGGGTAG-1_Subclone_1	Subclone_1	ACCGCATAAC	ACCGCATAAC
AGGGTTGAGTTAATGC-1_Subclone_1	Subclone_1	ATCCATACGA	ATCCATACGA
AGGTAAATCACACTAG-1_Subclone_2	Subclone_2	ATCCATACGA	ATCCATACGA
AGGTAAATCACAGAGG-1_Subclone_2	Subclone_2	AGAGTTACGC	AGAGTTACGC
AGGTAAATCACAGGGA-1_Subclone_1	Subclone_1	ATCCATACGA	ATCCATACGA
AGGTAAATCACATTGG-1_Subclone_1	Subclone_1	CCAAGAATAA	CCAAGAATAA
AGGTAAATCACCTGAA-1_Subclone_1	Subclone_1	ATCCATACGA	ATCCATACGA
AGGTAAATCACGCCTC-1_Subclone_1	Subclone_1	CCAAGAATAA	CCAAGAATAA
AGGTAAATCACTTGCT-1_Subclone_1	Subclone_1	ATCCATACGA	ATCCATACGA
AGGTAAATCAGCTACA-1_Subclone_2	Subclone_2	CCAAGAATAA	CCAAGAATAA
AGGTAAATCAGTGCCG-1_Subclone_2	Subclone_2	CCAAGAATAA	CCAAGAATAA
AGGTAAATCAGTTAGT-1_Initial_2	Initial_2	GCCTTATCAC	GCCTTATCAC
AGGTAAATCAGTTCGA-1_Initial_1	Initial_1	CTTTTTTTCG	CTTTTTTTCG
AGGTAAATCATAGACT-1_M2_LL2	M2_LL2	GCCGGCAGAA	GCCGGCAGAA
AGGTAAATCATCGACA-1_Subclone_2	Subclone_2	CACTGGTCCC	CACTGGTCCC
AGGTAAATCCAGCACG-1_Initial_2	Initial_2	CCAGAAACCG	CCAGAAACCG
AGGTAAATCCAGCAGT-1_Subclone_1	Subclone_1	ACACACCATC	ACACACCATC
AGGTAAATCCATAGAT-1_Subclone_1	Subclone_1	AGAGTTACGC	AGAGTTACGC
AGGTAAATCCATAGTG-1_Initial_1	Initial_1	TCGAGACACA	TCGAGACACA
AGGTAAATCCATCTCG-1_Initial_2	Initial_2	TGGGCCACGA	TGGGCCACGA
AGGTAAATCCATGCCC-1_Subclone_2	Subclone_2	GCCTTATCAC	GCCTTATCAC
AGGTAAATCCCATTAC-1_Subclone_2	Subclone_2	ATCCATACGA	ATCCATACGA
AGGTAAATCCCGCGAA-1_Subclone_2	Subclone_2	CCAAGAATAA	CCAAGAATAA
AGGTAAATCCGCTGGA-1_M1_LN	M1_LN	CGGTAGGAAC	CGGTAGGAAC
AGGTAAATCCGGAACT-1_Initial_1	Initial_1	AACGAAGAAA	AACGAAGAAA
AGGTAAATCCGGAACT-1_Initial_2	Initial_2	AATGTGTATG	AATGTGTATG
AGGTAAATCCTTAGCT-1_M2_LV	M2_LV	ATGATCATAT	ATGATCATAT
AGGTAAATCCTTCAAC-1_M1_R	M1_R	AGGGGAGAGA	AGGGGAGAGA
AGGTAAATCGAATTAC-1_M3_LL1	M3_LL1	GACAAGACAA	GACAAGACAA
AGGTAAATCGACCATA-1_Subclone_1	Subclone_1	ATCCATACGA	ATCCATACGA
AGGTAAATCGAGCACT-1_Subclone_1	Subclone_1	CCAAGAATAA	CCAAGAATAA
AGGTAAATCGATCAGC-1_Initial_2	Initial_2	CAGTTGTGAC	CAGTTGTGAC
AGGTAAATCGATCCAA-1_Subclone_1	Subclone_1	ATCCATACGA	ATCCATACGA
AGGTAAATCGATGAGG-1_Subclone_1	Subclone_1	AGAGTTACGC	AGAGTTACGC
AGGTAAATCGCATCGG-1_Subclone_1	Subclone_1	GCCTTATCAC	GCCTTATCAC
AGGTAAATCGCTCAGG-1_Subclone_1	Subclone_1	CGGATAGTGG	CGGATAGTGG
AGGTAAATCGTGCCTC-1_Subclone_1	Subclone_1	ACCGCATAAC	ACCGCATAAC
AGGTAAATCTAAGTGT-1_Subclone_2	Subclone_2	CCAAGAATAA	CCAAGAATAA
AGGTAAATCTCACTCG-1_M1_LN	M1_LN	ACTGAAAAGA	ACTGAAAAGA
AGGTAAATCTGTGATG-1_Subclone_2	Subclone_2	ATCCATACGA	ATCCATACGA
AGGTAAATCTTGACTC-1_M3_LL2	M3_LL2	GGAAACACGG	GGAAACACGG
AGGTAACAGAAGGTCG-1_Subclone_2	Subclone_2	ACACACCATC	ACACACCATC
AGGTAACAGATTGGTT-1_Initial_2	Initial_2	AAACACAAGA	AAACACAAGA
AGGTAACAGCAAGGTG-1_Subclone_1	Subclone_1	AGAGTTACGC	AGAGTTACGC
AGGTAACAGCCACACG-1_Subclone_2	Subclone_2	CCAAGAATAA	CCAAGAATAA
AGGTAACAGCCGAGTT-1_Subclone_1	Subclone_1	ATCCATACGA	ATCCATACGA
AGGTAACAGCGACTTA-1_Initial_1	Initial_1	CGAGGCGAAA	CGAGGCGAAA
AGGTAACAGCGATGTC-1_Initial_1	Initial_1	GTAAAAACAC	GTAAAAACAC
AGGTAACAGCGCTCGA-1_M2_LV	M2_LV	ATGATCATAT	ATGATCATAT
AGGTAACAGCTACTGA-1_Subclone_1	Subclone_1	TAAACTAAGC	TAAACTAAGC
AGGTAACAGCTGGAGA-1_Subclone_2	Subclone_2	ACACACCATC	ACACACCATC
AGGTAACAGGAGGATT-1_Subclone_1	Subclone_1	ACACACCATC	ACACACCATC
AGGTAACAGGATCCCG-1_Subclone_2	Subclone_2	CCAAGAATAA	CCAAGAATAA
AGGTAACAGGATGACG-1_Subclone_2	Subclone_2	AGAGTTACGC	AGAGTTACGC
AGGTAACAGGATTAGA-1_Initial_1	Initial_1	ATCGGGAACA	ATCGGGAACA
AGGTAACAGGCAAGTG-1_Initial_1	Initial_1	GAACCAAGCA	GAACTAAGCA
AGGTAACAGGCAATCC-1_Subclone_2	Subclone_2	AGAGTTACGC	AGAGTTACGC
AGGTAACAGGCATCCG-1_Subclone_2	Subclone_2	CCAAGAATAA	CCAAGAATAA
AGGTAACAGGCGTAAG-1_Initial_2	Initial_2	CGTTCGTGGC	CGTTCGTGGC
AGGTAACAGGCTTAAT-1_Subclone_2	Subclone_2	AGAGTTACGC	AGAGTTACGC
AGGTAACAGGGTACTC-1_Initial_1	Initial_1	GTTAGCGTTT	GTTAGCGTTT
AGGTAACAGGGTGACA-1_Subclone_2	Subclone_2	ATCCATACGA	ATCCATACGA
AGGTAACAGGTAGGCA-1_Initial_2	Initial_2	CTCTGCTTCG	CTCTGCTTCG
AGGTAACAGGTCCAAC-1_Subclone_2	Subclone_2	ACACACCATC	ACACACCATC
AGGTAACAGGTCGAGA-1_Subclone_2	Subclone_2	AGAGTTACGC	AGAGTTACGC
AGGTAACAGGTGCGAA-1_Initial_1	Initial_1	ATGCCCAAAA	ATGCCCAAAA
AGGTAACAGTAATGCT-1_Subclone_2	Subclone_2	CCAAGAATAA	CCAAGAATAA
AGGTAACAGTCGCACG-1_Subclone_1	Subclone_1	ATCCATACGA	ATCCATACGA
AGGTAACAGTCTCTGT-1_Subclone_1	Subclone_1	ACACACCATC	ACACACCATC
AGGTAACAGTTACGCA-1_M1_LL	M1_LL	ACAAAGGCGA	ACAAAGGCGA
AGGTAACAGTTAGCCA-1_Initial_1	Initial_1	ACAACGGGGC	ACAACGGGGC
AGGTAACAGTTGCACA-1_Subclone_2	Subclone_2	CCAAGAATAA	CCAAGAATAA
AGGTAATGTAACCGAA-1_Initial_1	Initial_1	GAGCGGACAC	GAGCGGACAC
AGGTAATGTAACTCCG-1_Subclone_2	Subclone_2	ACACACCATC	ACACACCATC
AGGTAATGTAGTAGAT-1_Subclone_1	Subclone_1	AGAGTTACGC	AGAGTTACGC
AGGTAATGTATAGCCT-1_Initial_1	Initial_1	ACCGTGCTAG	ACCGTGCTAG
AGGTAATGTCAAGTTC-1_Subclone_2	Subclone_2	ACCGCATAAC	ACCGCATAAC
AGGTAATGTCAGGAAC-1_Subclone_1	Subclone_1	ATCCATACGA	ATCCATACGA
AGGTAATGTCAGGCTC-1_Subclone_1	Subclone_1	CCAAGAATAA	CCAAGAATAA
AGGTAATGTCCATTAA-1_Initial_2	Initial_2	TCCGGGGGGG	TCCGGGGGGG
AGGTAATGTCTAAGCT-1_Subclone_1	Subclone_1	ACACACCATC	ACACACCATC
AGGTAATGTCTAAGGA-1_Subclone_2	Subclone_2	ACACACCATC	ACACACCATC
AGGTAATGTCTGTGGC-1_Initial_2	Initial_2	CGTGACAGGA	CGTGACAGGA
AGGTAATGTCTTGCAG-1_Subclone_1	Subclone_1	ACACACCATC	ACACACCATC
AGGTAATGTGAGGTTA-1_Initial_2	Initial_2	GAGGAGGGGT	GAGGAGGGGT
AGGTAATGTGATTAGG-1_M1_LL	M1_LL	TAAGGGCAAC	TAAGGGCAAC
AGGTAATGTGCGCGTT-1_Initial_2	Initial_2	CCAGTCGGAT	CCAGTCGGAT
AGGTAATGTGGAAGCT-1_Subclone_2	Subclone_2	CTATGGTAAG	CTATGGTAAG
AGGTAATGTGGCGTTC-1_Initial_2	Initial_2	GCCGATGAGT	GCCGATGAGT
AGGTAATGTGGGTCTC-1_Subclone_1	Subclone_1	ACACACCATC	ACACACCATC
AGGTAATGTTATGGTC-1_Subclone_2	Subclone_2	ATCCATACGA	ATCCATACGA
AGGTAATGTTCCCTTA-1_M1_LN	M1_LN	AAGGGGACAT	AAGGGGACAT
AGGTAATGTTCCGGGT-1_M2_LL2	M2_LL2	GACGACAAGG	GACGACAAGG
AGGTAATGTTCGCACA-1_Subclone_2	Subclone_2	AGAGTTACGC	AGAGTTACGC
AGGTAATGTTCGCAGC-1_Initial_1	Initial_1	ATTATGTAAC	ATTATGTAAC
AGGTAATGTTCGCGGT-1_Initial_1	Initial_1	ATAACAAAGA	ATAACAAAGA
AGGTAATGTTGAAGGC-1_Subclone_1	Subclone_1	GCCTTATCAC	GCCTTATCAC
AGGTAATGTTGACCTG-1_Initial_1	Initial_1	AGCGCAAGGC	AGCGCAAGGC
AGGTAATGTTGCAGGG-1_Initial_1	Initial_1	GATGCCGCAT	GATGCCGCAT
AGGTAATGTTGCTCCT-1_Subclone_2	Subclone_2	AGAGTTACGC	AGAGTTACGC
AGGTAATGTTGGCGCT-1_M2_LV	M2_LV	ATGATCATAT	ATGATCATAT
AGGTAATGTTGTAAGG-1_Subclone_2	Subclone_2	ATCCATACGA	ATCCATACGA
AGGTAATGTTTACCTT-1_Subclone_2	Subclone_2	GAGCTAATAA	GAGCTAATAA
AGGTAATGTTTCACGG-1_M2_LL1	M2_LL1	ATAAGAAAAC	ATAAGAAAAC
AGGTAATGTTTCCGTC-1_Initial_1	Initial_1	TCTTGTAAGT	TCTTGTAAGT
AGGTAATGTTTGCGTG-1_Initial_1	Initial_1	AGCTCAAAAT	AGCTCAAAAT
AGGTAGTAGAACGGAT-1_M1_LN	M1_LN	CAAAAGGGAA	CAAAAGGGAA
AGGTAGTAGAAGGTTA-1_Subclone_2	Subclone_2	ATCCATACGA	ATCCATACGA
AGGTAGTAGAATCATC-1_Subclone_1	Subclone_1	CCAAGAATAA	CCAAGAATAA
AGGTAGTAGCATGCCG-1_M1_R	M1_R	AGGGGAGAGA	AGGGGAGAGA
AGGTAGTAGCCACACG-1_Initial_2	Initial_2	ATAATTTCCC	ATAATTTCCC
AGGTAGTAGCCAGAGA-1_Subclone_2	Subclone_2	GCCTTATCAC	GCCTTATCAC
AGGTAGTAGCCTAGCG-1_Initial_2	Initial_2	AAGAACGAAC	AAGAACGAAC
AGGTAGTAGCCTGACG-1_M1_LN	M1_LN	AAGGGGACAT	AAGGGGACAT
AGGTAGTAGCGCTACG-1_Subclone_1	Subclone_1	AGAGTTACGC	AGAGTTACGC
AGGTAGTAGCTAACCA-1_Subclone_2	Subclone_2	CCAAGAATAA	CCAAGAATAA
AGGTAGTAGCTATCAG-1_Subclone_1	Subclone_1	AGAGTTACGC	AGAGTTACGC
AGGTAGTAGCTATCGA-1_Initial_2	Initial_2	AAAGCTAGAC	AAAGCTAGAC
AGGTAGTAGCTTACGA-1_Initial_1	Initial_1	TGATCGAAAT	TGATCGAAAT
AGGTAGTAGGAACCCT-1_Initial_1	Initial_1	TCCAAGTTGG	TCCAAGTTGG
AGGTAGTAGGAGCTGA-1_Subclone_1	Subclone_1	ACACACCATC	ACACACCATC
AGGTAGTAGGAGGTGC-1_Subclone_2	Subclone_2	CTATGGTAAG	CTATGGTAAG
AGGTAGTAGGATGGCA-1_Subclone_2	Subclone_2	CTATGGTAAG	CTATGGTAAG
AGGTAGTAGGCAATGG-1_Initial_2	Initial_2	GTGTGTTGCG	GTGTGTTGCG
AGGTAGTAGGCACAGA-1_Subclone_1	Subclone_1	CCAAGAATAA	CCAAGAATAA
AGGTAGTAGGCACTTA-1_M2_LV	M2_LV	ATGATCATAT	ATGATCATAT
AGGTAGTAGGGCCATT-1_Subclone_1	Subclone_1	AGAGTTACGC	AGAGTTACGC
AGGTAGTAGGGGACTA-1_Initial_1	Initial_1	ACAGTGGGAT	ACAGTGGGAT
AGGTAGTAGGGGTAAT-1_M1_LN	M1_LN	ACAAAAGATG	ACAAAAGATG
AGGTAGTAGGTAGCTC-1_Subclone_2	Subclone_2	AGAGTTACGC	AGAGTTACGC
AGGTAGTAGGTCCAAC-1_Initial_2	Initial_2	ATGCATTCGC	ATGCATTCGC
AGGTAGTAGTAGAGCG-1_Subclone_2	Subclone_2	AGAGTTACGC	AGAGTTACGC
AGGTAGTAGTAGGCGA-1_Subclone_1	Subclone_1	AGAGTTACGC	AGAGTTACGC
AGGTAGTAGTATCTGG-1_Subclone_1	Subclone_1	ATCCATACGA	ATCCATACGA
AGGTAGTAGTCGATAT-1_M2_LV	M2_LV	ATGATCATAT	ATGATCATAT
AGGTAGTAGTGATAGA-1_Subclone_1	Subclone_1	AGAGTTACGC	AGAGTTACGC
AGGTAGTAGTGTCAAT-1_Subclone_2	Subclone_2	GAGCTAATAA	GAGCTAATAA
AGGTAGTAGTTAACGT-1_Subclone_1	Subclone_1	ATCCATACGA	ATCCATACGA
AGGTAGTAGTTGCTTC-1_Initial_1	Initial_1	CCACGTAGAC	CCACGTAGAC
AGGTAGTAGTTGGACC-1_Subclone_1	Subclone_1	ATCCATACGA	ATCCATACGA
AGGTATGGTAACCGGG-1_M1_LN	M1_LN	ACCTAGTAAA	ACCTAGTAAA
AGGTATGGTAACGACA-1_Initial_2	Initial_2	CACACAAACA	CACACAAACA
AGGTATGGTAAGGGTC-1_Subclone_1	Subclone_1	ATCCATACGA	ATCCATACGA
AGGTATGGTAATGAAC-1_Subclone_1	Subclone_1	AGAGTTACGC	AGAGTTACGC
AGGTATGGTAATGGAT-1_Subclone_2	Subclone_2	ATCCATACGA	ATCCATACGA
AGGTATGGTAGCGGTG-1_M1_LL	M1_LL	CAAAAGGGAA	CAAAAGGGAA
AGGTATGGTAGGTACA-1_Initial_2	Initial_2	GAAGAAACAG	GAAGCAACAG
AGGTATGGTAGTGCCC-1_Subclone_2	Subclone_2	AGAGTTACGC	AGAGTTACGC
AGGTATGGTATGGATG-1_Subclone_1	Subclone_1	AGAGTTACGC	AGAGTTACGC
AGGTATGGTATGGCAA-1_Initial_1	Initial_1	AAGAACGAAC	AAGAACGAAC
AGGTATGGTCAATCCG-1_Subclone_1	Subclone_1	AGAGTTACGC	AGAGTTACGC
AGGTATGGTCAGGCTC-1_Subclone_2	Subclone_2	ATCCATACGA	ATCCATACGA
AGGTATGGTCAGTATC-1_Subclone_1	Subclone_1	ATCCATACGA	ATCCATACGA
AGGTATGGTCAGTCAT-1_Initial_2	Initial_2	GATTGTGGCC	GATTGTGGCC
AGGTATGGTCCATCGA-1_Initial_2	Initial_2	GCCTAGAAAG	GCCTAGAAAG
AGGTATGGTCTAGTGT-1_Subclone_2	Subclone_2	AGAGTTACGC	AGAGTTACGC
AGGTATGGTCTAGTTA-1_Initial_2	Initial_2	TTTAGACGTA	TTTAGACGTA
AGGTATGGTCTTGGAT-1_M1_LN	M1_LN	AGAGACTTCA	AGAGACTTCA
AGGTATGGTGAAGTTG-1_Subclone_2	Subclone_2	CCAAGAATAA	CCAAGAATAA
AGGTATGGTGACGAGT-1_Subclone_1	Subclone_1	ACACACCATC	ACACACCATC
AGGTATGGTGATCAGA-1_Subclone_2	Subclone_2	ATCCATACGA	ATCCATACGA
AGGTATGGTGATGCCC-1_Initial_2	Initial_2	CAAATGGGAG	CAAATGGGAG
AGGTATGGTGCAACCC-1_Initial_2	Initial_2	TCCTTTTCTG	TCCTTTTCTG
AGGTATGGTGCAACCC-1_Subclone_1	Subclone_1	AGAGTTACGC	AGAGTTACGC
AGGTATGGTGCACCGT-1_Subclone_1	Subclone_1	CCAAGAATAA	CCAAGAATAA
AGGTATGGTGCAGCGA-1_Subclone_2	Subclone_2	CCAAGAATAA	CCAAGAATAA
AGGTATGGTGCAGTAA-1_Initial_1	Initial_1	CGAAAGTGAA	CGAAAGTGAA
AGGTATGGTGGAAGCT-1_Subclone_1	Subclone_1	AGAGTTACGC	AGAGTTACGC
AGGTATGGTTAAGCAG-1_Subclone_2	Subclone_2	AGAGTTACGC	AGAGTTACGC
AGGTATGGTTAATGGG-1_Subclone_2	Subclone_2	CGGATAGTGG	CGGATAGTGG
AGGTATGGTTAGGGTA-1_Subclone_2	Subclone_2	GAGCTAATAA	GAGCTAATAA
AGGTATGGTTAGGTGA-1_Subclone_1	Subclone_1	AGAGTTACGC	AGAGTTACGC
AGGTATGGTTATGGAG-1_Subclone_2	Subclone_2	AGAGTTACGC	AGAGTTACGC
AGGTATGGTTCGTTGG-1_Initial_2	Initial_2	TCTTGTAAGT	TCTTGTAAGT
AGGTATGGTTGACTGT-1_Initial_2	Initial_2	GGCCGACCGG	GGCCGACCGG
AGGTATGGTTGCGGAG-1_Initial_2	Initial_2	CAAATGAAGA	CAAATGAAGA
AGGTATGGTTTCGGGC-1_M2_LV	M2_LV	ATGATCATAT	ATGATCATAT
AGGTATGGTTTGGACT-1_Subclone_2	Subclone_2	AGAGTTACGC	AGAGTTACGC
AGGTGATAGAAGCGGC-1_Subclone_2	Subclone_2	CCAAGAATAA	CCAAGAATAA
AGGTGATAGAAGGGCC-1_Subclone_2	Subclone_2	ATCCATACGA	ATCCATACGA
AGGTGATAGAATCACT-1_Subclone_1	Subclone_1	AGAGTTACGC	AGAGTTACGC
AGGTGATAGATTCGCA-1_Subclone_1	Subclone_1	ACACACCATC	ACACACCATC
AGGTGATAGCAATTCG-1_Initial_2	Initial_2	AAATACCGCA	AAATACCGCA
AGGTGATAGCATCCGG-1_Subclone_2	Subclone_2	AGAGTTACGC	AGAGTTACGC
AGGTGATAGCATGTAT-1_Subclone_1	Subclone_1	CGGATAGTGG	CGGATAGTGG
AGGTGATAGCCTCTCA-1_Subclone_2	Subclone_2	CGGATAGTGG	CGGATAGTGG
AGGTGATAGCGACTTA-1_Subclone_2	Subclone_2	AGAGTTACGC	AGAGTTACGC
AGGTGATAGCGGATGA-1_Subclone_1	Subclone_1	ATCCATACGA	ATCCATACGA
AGGTGATAGCGGTTAC-1_Initial_2	Initial_2	ATGCAGAAAT	ATGCAGAAAT
AGGTGATAGCTGAGTC-1_Subclone_2	Subclone_2	AGAGTTACGC	AGAGTTACGC
AGGTGATAGGAATGTA-1_Subclone_2	Subclone_2	ACACACCATC	ACACACCATC
AGGTGATAGGATAGAC-1_Initial_2	Initial_2	ATACCAAAAG	ATACCAAAAG
AGGTGATAGGATCACC-1_Subclone_2	Subclone_2	GAGCTAATAA	GAGCTAATAA
AGGTGATAGGATCCGT-1_M1_LL	M1_LL	CTATCGTGTT	CTATCGTGTT
AGGTGATAGGATTGAA-1_Subclone_1	Subclone_1	ATCCATACGA	ATCCATACGA
AGGTGATAGGCAACGA-1_M1_LN	M1_LN	AGATTAGGTC	AGATTAGGTC
AGGTGATAGGCATCGT-1_Subclone_2	Subclone_2	CCAAGAATAA	CCAAGAATAA
AGGTGATAGGCGTAAG-1_Subclone_1	Subclone_1	CCAAGAATAA	CCAAGAATAA
AGGTGATAGGCGTTAC-1_Initial_2	Initial_2	GAAATGTACC	GAAATGTACC
AGGTGATAGGCTACGT-1_Subclone_2	Subclone_2	AGAGTTACGC	AGAGTTACGC
AGGTGATAGGGTAGAT-1_Subclone_2	Subclone_2	ACACACCATC	ACACACCATC
AGGTGATAGGGTATCC-1_Subclone_1	Subclone_1	AGAGTTACGC	AGAGTTACGC
AGGTGATAGGGTCCAT-1_Initial_2	Initial_2	ACACCCGGTA	ACACCCGGTA
AGGTGATAGGTAGTAA-1_Subclone_2	Subclone_2	CCAAGAATAA	CCAAGAATAA
AGGTGATAGGTGCTTA-1_Subclone_1	Subclone_1	ACACACCATC	ACACACCATC
AGGTGATAGGTTGATT-1_Subclone_2	Subclone_2	ATCCATACGA	ATCCATACGA
AGGTGATAGTAAGGGT-1_Initial_2	Initial_2	GCGTAGGCGG	GCGTAGGCGG
AGGTGATAGTAATGAG-1_Subclone_2	Subclone_2	CTATGGTAAG	CTATGGTAAG
AGGTGATAGTAATGCT-1_Initial_2	Initial_2	CCAGGTAGAG	CCAGGTAGAG
AGGTGATAGTATGACT-1_Initial_1	Initial_1	CAAGCTCTCC	CAAGCTCTCC
AGGTGATAGTCAGGTC-1_Subclone_2	Subclone_2	AGAGTTACGC	AGAGTTACGC
AGGTGATAGTCGAATT-1_Subclone_1	Subclone_1	AGAGTTACGC	AGAGTTACGC
AGGTGATAGTCGATTG-1_Initial_1	Initial_1	AAAACACAAA	AAAACACAAA
AGGTGATAGTGAGCGA-1_Subclone_2	Subclone_2	ATCCATACGA	ATCCATACGA
AGGTGATAGTGCAAGG-1_Subclone_2	Subclone_2	CCAAGAATAA	CCAAGAATAA
AGGTGATAGTGCTTAG-1_Subclone_2	Subclone_2	CCAAGAATAA	CCAAGAATAA
AGGTGATAGTGGCAGA-1_Subclone_1	Subclone_1	CCAAGAATAA	CCAAGAATAA
AGGTGATAGTTAACCG-1_Subclone_2	Subclone_2	ACACACCATC	ACACACCATC
AGGTGATAGTTACACG-1_Initial_2	Initial_2	ATACCCGGAC	ATACCCGGAC
AGGTGATAGTTAGTGT-1_M1_LL	M1_LL	CAAAAGGGAA	CAAAAGGGAA
AGGTGCAAGAACGATA-1_Subclone_1	Subclone_1	CCAAGAATAA	CCAAGAATAA
AGGTGCAAGAAGCCAG-1_Subclone_2	Subclone_2	AGAGTTACGC	AGAGTTACGC
AGGTGCAAGAAGCTCC-1_Subclone_1	Subclone_1	AGAGTTACGC	AGAGTTACGC
AGGTGCAAGAATCAAG-1_Subclone_2	Subclone_2	AGAGTTACGC	AGAGTTACGC
AGGTGCAAGATAGCTT-1_M2_LV	M2_LV	ATGATCATAT	ATGATCATAT
AGGTGCAAGATTACCG-1_Subclone_1	Subclone_1	ACACACCATC	ACACACCATC
AGGTGCAAGCCCGTAG-1_Initial_2	Initial_2	AAAACAACCA	AAAACAACCA
AGGTGCAAGCCCTGGA-1_Initial_1	Initial_1	ACTCAAACTG	ACTCAAACTG
AGGTGCAAGCCCTGTC-1_Subclone_1	Subclone_1	CCAAGAATAA	CCAAGAATAA
AGGTGCAAGCCTGGAT-1_Subclone_1	Subclone_1	CCAAGAATAA	CCAAGAATAA
AGGTGCAAGCCTTGGG-1_Subclone_1	Subclone_1	AGAGTTACGC	AGAGTTACGC
AGGTGCAAGCGATGGA-1_M1_LN	M1_LN	AAGGGGACAT	AAGGGGACAT
AGGTGCAAGCGCTCCT-1_Subclone_2	Subclone_2	CTATGGTAAG	CTATGGTAAG
AGGTGCAAGCTAACCA-1_Subclone_1	Subclone_1	GAGCTAATAA	GAGCTAATAA
AGGTGCAAGCTGGAGA-1_Initial_1	Initial_1	AAAGCAGAAC	AAAGCAGAAC
AGGTGCAAGCTTCCCA-1_Subclone_1	Subclone_1	ACACACCATC	ACACACCATC
AGGTGCAAGGAACCCT-1_Subclone_1	Subclone_1	ATCCATACGA	ATCCATACGA
AGGTGCAAGGATGGCA-1_M2_LV	M2_LV	ATGATCATAT	ATGATCATAT
AGGTGCAAGGCGATAG-1_Subclone_1	Subclone_1	ACACACCATC	ACACACCATC
AGGTGCAAGGGGATCA-1_Subclone_1	Subclone_1	ATCCATACGA	ATCCATACGA
AGGTGCAAGGTACTTG-1_Subclone_2	Subclone_2	CCAAGAATAA	CCAAGAATAA
AGGTGCAAGGTCCATA-1_Subclone_2	Subclone_2	ATCCATACGA	ATCCATACGA
AGGTGCAAGGTCGTAC-1_Subclone_2	Subclone_2	ATCCATACGA	ATCCATACGA
AGGTGCAAGGTCGTTA-1_Subclone_2	Subclone_2	ATCCATACGA	ATCCATACGA
AGGTGCAAGGTGAACG-1_Initial_1	Initial_1	CCATCCCCTG	CCATCCCCTG
AGGTGCAAGGTGCAGA-1_Subclone_2	Subclone_2	AGAGTTACGC	AGAGTTACGC
AGGTGCAAGGTTACGC-1_M1_LN	M1_LN	CGACCAGGAG	CGACCAGGAG
AGGTGCAAGGTTAGTT-1_Subclone_1	Subclone_1	CCAAGAATAA	CCAAGAATAA
AGGTGCAAGTAGCTTG-1_Subclone_1	Subclone_1	ACACACCATC	ACACACCATC
AGGTGCAAGTCGACAC-1_Subclone_1	Subclone_1	CCAAGAATAA	CCAAGAATAA
AGGTGCAAGTGATCCA-1_Subclone_2	Subclone_2	AGAGTTACGC	AGAGTTACGC
AGGTGCAAGTGATGAA-1_Initial_1	Initial_1	TTTGTCTGAG	TTTGTCTGAG
AGGTGCAAGTGTCAAT-1_Initial_1	Initial_1	AACCAATCAT	AACCAATCAT
AGGTGCAAGTTACCAG-1_Subclone_1	Subclone_1	AGAGTTACGC	AGAGTTACGC
AGGTGCAAGTTAGGTT-1_Initial_1	Initial_1	GAAAGCGCCG	GAAAGCGCCG
AGGTGCAAGTTGCCGG-1_Subclone_1	Subclone_1	ACACACCATC	ACACACCATC
AGGTGCTTCAAGTGAA-1_Subclone_2	Subclone_2	ATCCATACGA	ATCCATACGA
AGGTGCTTCAATGGTT-1_Initial_2	Initial_2	CAGAATGCAG	CAGAATGCAG
AGGTGCTTCACACTGA-1_M1_LN	M1_LN	AGAGACTTCA	AGAGACTTCA
AGGTGCTTCACTAACG-1_Subclone_2	Subclone_2	AGAGTTACGC	AGAGTTACGC
AGGTGCTTCACTGGTA-1_M2_LL1	M2_LL1	CACCAAAACA	CACCAAAACA
AGGTGCTTCAGCACCG-1_Initial_2	Initial_2	TAAAGGAAGA	TAAAGGAAGA
AGGTGCTTCAGCGAGA-1_Initial_1	Initial_1	AACAGGAAGG	AACAGGAAGG
AGGTGCTTCAGCTGGT-1_Initial_2	Initial_2	AACGGGAGAC	AACGGGAGAC
AGGTGCTTCAGGACAG-1_Subclone_2	Subclone_2	ATCCATACGA	ATCCATACGA
AGGTGCTTCAGGCTCG-1_Initial_2	Initial_2	GAACAAAGAG	GAACAAAGAG
AGGTGCTTCAGTTGCA-1_Subclone_1	Subclone_1	CGGATAGTGG	CGGATAGTGG
AGGTGCTTCATACTGG-1_Initial_2	Initial_2	ACACAGGAAA	ACACAGGAAA
AGGTGCTTCATAGAGA-1_Subclone_2	Subclone_2	AGAGTTACGC	AGAGTTACGC
AGGTGCTTCATCGTGA-1_Subclone_1	Subclone_1	AGAGTTACGC	AGAGTTACGC
AGGTGCTTCCAATGCA-1_Subclone_1	Subclone_1	ACACACCATC	ACACACCATC
AGGTGCTTCCAGATAT-1_Subclone_2	Subclone_2	AGAGTTACGC	AGAGTTACGC
AGGTGCTTCCAGATGC-1_Subclone_2	Subclone_2	ACACACCATC	ACACACCATC
AGGTGCTTCCAGCAGT-1_Initial_1	Initial_1	AGCCACAGCT	AGCCACAGCT
AGGTGCTTCCATAGTG-1_Subclone_1	Subclone_1	ACACACCATC	ACACACCATC
AGGTGCTTCCATGAGC-1_Subclone_1	Subclone_1	CGGATAGTGG	CGGATAGTGG
AGGTGCTTCCATGCTT-1_Subclone_1	Subclone_1	ATCCATACGA	ATCCATACGA
AGGTGCTTCCCAATTC-1_M3_LL1	M3_LL1	AACGACGAAC	AACGACGAAC
AGGTGCTTCCCTGATT-1_M2_LV	M2_LV	ATGATCATAT	ATGATCATAT
AGGTGCTTCCGCGATG-1_Subclone_1	Subclone_1	CCAAGAATAA	CCAAGAATAA
AGGTGCTTCCGGAACT-1_Subclone_2	Subclone_2	ACCGCATAAC	ACCGCATAAC
AGGTGCTTCCGTAGCG-1_Initial_2	Initial_2	AAAGACGTAG	AAAGACGTAG
AGGTGCTTCCTGGGAT-1_M2_LL2	M2_LL2	TTGGAGGAGG	TTGGAGGAGG
AGGTGCTTCCTGTAAG-1_Subclone_2	Subclone_2	CGGATAGTGG	CGGATAGTGG
AGGTGCTTCCTTCAAC-1_Initial_2	Initial_2	TTTAGGTCAT	TTTAGGTCAT
AGGTGCTTCGACCAGT-1_M2_LV	M2_LV	ATGATCATAT	ATGATCATAT
AGGTGCTTCGACCGCA-1_Subclone_1	Subclone_1	CCAAGAATAA	CCAAGAATAA
AGGTGCTTCGATCACA-1_Initial_1	Initial_1	GGAGAGACGT	GGAGAGACGT
AGGTGCTTCGCATGAC-1_Initial_2	Initial_2	CATGAGAAAC	CATGAGAAAC
AGGTGCTTCGCGTAAC-1_Initial_2	Initial_2	GAGAGTAGAC	GAGAGTAGAC
AGGTGCTTCGCTAGAC-1_Initial_2	Initial_2	ATATGCGTAG	ATATGCGTAG
AGGTGCTTCGCTAGAC-1_M2_LV	M2_LV	ATGATCATAT	ATGATCATAT
AGGTGCTTCGCTCACC-1_Initial_1	Initial_1	CGTTCGTGGC	CGTTCGTGGC
AGGTGCTTCGTAACCA-1_Initial_1	Initial_1	TGAACAGCAG	TGAACAGCAG
AGGTGCTTCGTAACCA-1_M2_LV	M2_LV	ATGATCATAT	ATGATCATAT
AGGTGCTTCGTACCGG-1_Subclone_2	Subclone_2	CGGATAGTGG	CGGATAGTGG
AGGTGCTTCGTGCCCT-1_Subclone_2	Subclone_2	CCAAGAATAA	CCAAGAATAA
AGGTGCTTCGTGCCTC-1_Subclone_2	Subclone_2	CCAAGAATAA	CCAAGAATAA
AGGTGCTTCTAAGCGC-1_Subclone_1	Subclone_1	ATCCATACGA	ATCCATACGA
AGGTGCTTCTAGCCAA-1_Initial_1	Initial_1	AACGAAACAG	AACGAAACAG
AGGTGCTTCTAGGCGT-1_Subclone_1	Subclone_1	AGAGTTACGC	AGAGTTACGC
AGGTGCTTCTAGTGTG-1_M2_LL2	M2_LL2	AGAGGAGCTG	AGAGGAGCTG
AGGTGCTTCTAGTGTG-1_Subclone_2	Subclone_2	AGAGTTACGC	AGAGTTACGC
AGGTGCTTCTAGTTCC-1_Subclone_2	Subclone_2	AGAGTTACGC	AGAGTTACGC
AGGTGCTTCTCATTGC-1_Initial_2	Initial_2	GATCCAAGAA	GATCCAAGAA
AGGTGCTTCTGGGACT-1_Subclone_2	Subclone_2	AGAGTTACGC	AGAGTTACGC
AGGTGCTTCTGGGATC-1_Subclone_1	Subclone_1	CCAAGAATAA	CCAAGAATAA
AGGTGCTTCTGGTCAA-1_Initial_2	Initial_2	ATGCATTCGC	ATGCATTCGC
AGGTGCTTCTGTAACG-1_Subclone_2	Subclone_2	ACACACCATC	ACACACCATC
AGGTGTGAGAAGCGCA-1_Initial_2	Initial_2	TAAAAAGGCT	TAAAAAGGCT
AGGTGTGAGAAGGACT-1_Initial_2	Initial_2	AGAAGCACAA	AGAAGCACAA
AGGTGTGAGAAGGTAC-1_Initial_1	Initial_1	ACCTAAAAAC	ACGTAAAAAC
AGGTGTGAGAATCGTT-1_Initial_2	Initial_2	GGGGTACTAA	GGGGTACTAA
AGGTGTGAGATAGACA-1_Subclone_2	Subclone_2	CTATGGTAAG	CTATGGTAAG
AGGTGTGAGCATCCAA-1_Subclone_2	Subclone_2	ACACACCATC	ACACACCATC
AGGTGTGAGCATCGAC-1_Initial_1	Initial_1	CCAGTCGGAT	CCAGTCGGAT
AGGTGTGAGCATGAGG-1_M1_LL	M1_LL	AAACAGCGAA	AAACAGCGAA
AGGTGTGAGCCAGAGA-1_Initial_2	Initial_2	GCAAGAATGG	GCAAGAATGG
AGGTGTGAGCGAGGTA-1_Subclone_1	Subclone_1	AGAGTTACGC	AGAGTTACGC
AGGTGTGAGCGCTTCC-1_Initial_2	Initial_2	AAACAGCGAA	AAACAGCGAA
AGGTGTGAGCTACCTT-1_Initial_1	Initial_1	CCAAGAATAA	CCAAGAATAA
AGGTGTGAGCTAGCAC-1_Subclone_2	Subclone_2	CCAAGAATAA	CCAAGAATAA
AGGTGTGAGCTAGTGC-1_Subclone_1	Subclone_1	AGAGTTACGC	AGAGTTACGC
AGGTGTGAGGAGCTTC-1_Subclone_1	Subclone_1	AGAGTTACGC	AGAGTTACGC
AGGTGTGAGGAGTAGT-1_Subclone_2	Subclone_2	ACACACCATC	ACACACCATC
AGGTGTGAGGATGGCA-1_Subclone_1	Subclone_1	CCAAGAATAA	CCAAGAATAA
AGGTGTGAGGCACAGA-1_Subclone_2	Subclone_2	CGGATAGTGG	CGGATAGTGG
AGGTGTGAGGCGATAG-1_Subclone_1	Subclone_1	ACACACCATC	ACACACCATC
AGGTGTGAGGCGATCT-1_Subclone_1	Subclone_1	CCAAGAATAA	CCAAGAATAA
AGGTGTGAGGCTTCGG-1_Initial_1	Initial_1	AGTGGTAGGC	AGTGGTAGGC
AGGTGTGAGGGCCATT-1_Subclone_1	Subclone_1	AGAGTTACGC	AGAGTTACGC
AGGTGTGAGGGTCTCG-1_Subclone_1	Subclone_1	CTATGGTAAG	CTATGGTAAG
AGGTGTGAGGTAACTT-1_Subclone_2	Subclone_2	CCAAGAATAA	CCAAGAATAA
AGGTGTGAGGTAGGCA-1_Subclone_1	Subclone_1	CCAAGAATAA	CCAAGAATAA
AGGTGTGAGGTAGTAA-1_Subclone_1	Subclone_1	ACACACCATC	ACACACCATC
AGGTGTGAGGTATCCA-1_Subclone_1	Subclone_1	ACACACCATC	ACACACCATC
AGGTGTGAGGTCATAT-1_Subclone_1	Subclone_1	AGAGTTACGC	AGAGTTACGC
AGGTGTGAGGTGGATG-1_Subclone_2	Subclone_2	ACACACCATC	ACACACCATC
AGGTGTGAGGTTCACA-1_Initial_1	Initial_1	CGAGGCGAAA	CGAGGCGAAA
AGGTGTGAGTAACGAA-1_Subclone_2	Subclone_2	AGAGTTACGC	AGAGTTACGC
AGGTGTGAGTAGCCCG-1_Subclone_1	Subclone_1	ACACACCATC	ACACACCATC
AGGTGTGAGTAGGTCC-1_Subclone_2	Subclone_2	GCCTTATCAC	GCCTTATCAC
AGGTGTGAGTATGAAG-1_Subclone_2	Subclone_2	GCCTTATCAC	GCCTTATCAC
AGGTGTGAGTCAGGTC-1_Subclone_1	Subclone_1	ATCCATACGA	ATCCATACGA
AGGTGTGAGTCGAGGA-1_Subclone_2	Subclone_2	ACACACCATC	ACACACCATC
AGGTGTGAGTCGCATA-1_Subclone_2	Subclone_2	GCCTTATCAC	GCCTTATCAC
AGGTGTGAGTGAGCAG-1_M1_LL	M1_LL	CAACCCAAGA	CAACCCAAGA
AGGTGTGAGTGCTGGT-1_Subclone_1	Subclone_1	ACACACCATC	ACACACCATC
AGGTGTGAGTGGCAAG-1_Subclone_1	Subclone_1	AGAGTTACGC	AGAGTTACGC
AGGTGTGAGTGGCGAA-1_Subclone_1	Subclone_1	ATCCATACGA	ATCCATACGA
AGGTGTGAGTTAGAGA-1_M3_LV	M3_LV	GCATTAGCGA	GCATTAGCGA
AGGTGTGAGTTGCCGG-1_Subclone_2	Subclone_2	ATCCATACGA	ATCCATACGA
AGGTTAAAGAACCAGG-1_Subclone_1	Subclone_1	AGAGTTACGC	AGAGTTACGC
AGGTTAAAGAAGGAGA-1_Subclone_2	Subclone_2	AGAGTTACGC	AGAGTTACGC
AGGTTAAAGAAGGGTT-1_Subclone_2	Subclone_2	ATCCATACGA	ATCCATACGA
AGGTTAAAGAAGGTCG-1_Subclone_2	Subclone_2	CCAAGAATAA	CCAAGAATAA
AGGTTAAAGAATCCAT-1_Subclone_1	Subclone_1	ATCCATACGA	ATCCATACGA
AGGTTAAAGATTAGAG-1_Subclone_2	Subclone_2	AGAGTTACGC	AGAGTTACGC
AGGTTAAAGATTCCAG-1_Subclone_2	Subclone_2	GAGCTAATAA	GAGCTAATAA
AGGTTAAAGATTGCGC-1_Subclone_1	Subclone_1	AGAGTTACGC	AGAGTTACGC
AGGTTAAAGCAAGCTC-1_Subclone_2	Subclone_2	AGAGTTACGC	AGAGTTACGC
AGGTTAAAGCATCTCT-1_Subclone_1	Subclone_1	ATCCATACGA	ATCCATACGA
AGGTTAAAGCATGCCG-1_Subclone_2	Subclone_2	CCAAGAATAA	CCAAGAATAA
AGGTTAAAGCCCGTGA-1_Subclone_2	Subclone_2	ATCCATACGA	ATCCATACGA
AGGTTAAAGCCCTTGC-1_Subclone_2	Subclone_2	ATCCATACGA	ATCCATACGA
AGGTTAAAGCGCTGCA-1_Subclone_1	Subclone_1	ACACACCATC	ACACACCATC
AGGTTAAAGCTAACCA-1_Subclone_2	Subclone_2	AGAGTTACGC	AGAGTTACGC
AGGTTAAAGCTAACTG-1_Initial_2	Initial_2	TGAAATCCAG	TGAAATCCAG
AGGTTAAAGCTACTTC-1_Initial_2	Initial_2	AGACGACCAA	AGACGACCAA
AGGTTAAAGCTGGGTT-1_Subclone_1	Subclone_1	ATCCATACGA	ATCCATACGA
AGGTTAAAGCTTAACG-1_Subclone_2	Subclone_2	AGAGTTACGC	AGAGTTACGC
AGGTTAAAGCTTACCT-1_Initial_2	Initial_2	ACCGCCAAAA	ACCGCCAAAA
AGGTTAAAGCTTCCGC-1_Initial_1	Initial_1	CCTGACACAG	CCTGACACAG
AGGTTAAAGGAGGATT-1_Subclone_2	Subclone_2	AGAGTTACGC	AGAGTTACGC
AGGTTAAAGGCGTACT-1_Subclone_1	Subclone_1	ACACACCATC	ACACACCATC
AGGTTAAAGGGGCAGT-1_Subclone_2	Subclone_2	AGAGTTACGC	AGAGTTACGC
AGGTTAAAGGGGTAAT-1_Initial_1	Initial_1	GCCAGGTAGT	GCCAGGTAGT
AGGTTAAAGGGTCAAG-1_M3_LL1	M3_LL1	AATAGAAGAT	AATAGAAGAT
AGGTTAAAGGTACGTC-1_Subclone_1	Subclone_1	AGAGTTACGC	AGAGTTACGC
AGGTTAAAGGTTAATC-1_Initial_2	Initial_2	GAATAAGATA	GAATAAGATA
AGGTTAAAGTAACCAT-1_Subclone_2	Subclone_2	AGAGTTACGC	AGAGTTACGC
AGGTTAAAGTAGAGCG-1_Subclone_1	Subclone_1	GAGCTAATAA	GAGCTAATAA
AGGTTAAAGTAGGATA-1_Subclone_1	Subclone_1	CCAAGAATAA	CCAAGAATAA
AGGTTAAAGTCGCATA-1_Subclone_2	Subclone_2	AGAGTTACGC	AGAGTTACGC
AGGTTAAAGTCGCTGG-1_M1_LN	M1_LN	GGACAGGGCC	GGACAGGGCC
AGGTTAAAGTCTCTGT-1_Initial_1	Initial_1	AAACAAAGAA	AAACAAAGAA
AGGTTAAAGTGGCAAG-1_Subclone_2	Subclone_2	CTATGGTAAG	CTATGGTAAG
AGGTTAAAGTGTCAAT-1_Subclone_2	Subclone_2	AGAGTTACGC	AGAGTTACGC
AGGTTAAAGTTAGCAT-1_Subclone_2	Subclone_2	AGAGTTACGC	AGAGTTACGC
AGGTTAAAGTTAGCCA-1_Subclone_1	Subclone_1	CCAAGAATAA	CCAAGAATAA
AGGTTAGGTAACGTAG-1_Subclone_2	Subclone_2	ATCCATACGA	ATCCATACGA
AGGTTAGGTAACTTCA-1_Initial_2	Initial_2	GTGCAAACAA	GTGCAAACAA
AGGTTAGGTAAGTGGC-1_Initial_2	Initial_2	CCTCGAGAAA	CCTCGAGAAA
AGGTTAGGTAATGCAG-1_Initial_1	Initial_1	TGGGATTTGC	TGGGATTTGC
AGGTTAGGTAATGCGA-1_Subclone_2	Subclone_2	AGAGTTACGC	AGAGTTACGC
AGGTTAGGTAGGCTGG-1_Initial_1	Initial_1	ACGAAGGAGA	ACGAAGGAGA
AGGTTAGGTAGGTCAA-1_Subclone_1	Subclone_1	ATCCATACGA	ATCCATACGA
AGGTTAGGTAGGTGAC-1_Subclone_2	Subclone_2	CGGATAGTGG	CGGATAGTGG
AGGTTAGGTAGTGATG-1_Subclone_1	Subclone_1	ATCCATACGA	ATCCATACGA
AGGTTAGGTCAACGAA-1_Subclone_1	Subclone_1	ACACACCATC	ACACACCATC
AGGTTAGGTCAAGGCG-1_Initial_2	Initial_2	GAGTAACCAC	GAGTAACCAC
AGGTTAGGTCAGCTTG-1_Initial_2	Initial_2	CGAGTCACAA	CGAGTCACAA
AGGTTAGGTCAGTTCG-1_Initial_2	Initial_2	CTCAGAGGCC	CTCAGAGGCC
AGGTTAGGTCATCATA-1_Initial_2	Initial_2	CCGAATAGCA	CCGAATAGCA
AGGTTAGGTCATCCCT-1_Subclone_1	Subclone_1	ATCCATACGA	ATCCATACGA
AGGTTAGGTCATCGTG-1_Subclone_1	Subclone_1	CCAAGAATAA	CCAAGAATAA
AGGTTAGGTCTAAGTC-1_Subclone_1	Subclone_1	CTATGGTAAG	CTATGGTAAG
AGGTTAGGTCTGGCAC-1_Subclone_1	Subclone_1	ATCCATACGA	ATCCATACGA
AGGTTAGGTCTTGGAT-1_Subclone_1	Subclone_1	ACACACCATC	ACACACCATC
AGGTTAGGTGAGCGTG-1_M1_LL	M1_LL	ACAAAGGCGA	ACAAAGGCGA
AGGTTAGGTGATAGGC-1_Initial_2	Initial_2	TCTTGTAAGT	TCTTGTAAGT
AGGTTAGGTGCGTGAG-1_Subclone_1	Subclone_1	AGAGTTACGC	AGAGTTACGC
AGGTTAGGTGCGTGTC-1_M2_LV	M2_LV	ATGATCATAT	ATGATCATAT
AGGTTAGGTGGACATA-1_Subclone_1	Subclone_1	AGAGTTACGC	AGAGTTACGC
AGGTTAGGTGGAGACT-1_Subclone_2	Subclone_2	AGAGTTACGC	AGAGTTACGC
AGGTTAGGTTAACCGT-1_Subclone_2	Subclone_2	AGAGTTACGC	AGAGTTACGC
AGGTTAGGTTAAGGGC-1_Subclone_1	Subclone_1	AGAGTTACGC	AGAGTTACGC
AGGTTAGGTTACACTA-1_Initial_2	Initial_2	CGAGTCACAA	CGAGTCACAA
AGGTTAGGTTATCTGA-1_Initial_1	Initial_1	GAGAGTAGAC	GAGAGTAGAC
AGGTTAGGTTATGCTA-1_Subclone_2	Subclone_2	ACACACCATC	ACACACCATC
AGGTTAGGTTATGTGC-1_Initial_2	Initial_2	GGAAAGACGT	GGAGAGACGT
AGGTTAGGTTCAAGTC-1_Subclone_2	Subclone_2	ACACACCATC	ACACACCATC
AGGTTAGGTTCCCTTA-1_Subclone_1	Subclone_1	CGGATAGTGG	CGGATAGTGG
AGGTTAGGTTCCGCAA-1_Subclone_2	Subclone_2	AGAGTTACGC	AGAGTTACGC
AGGTTAGGTTCGATTA-1_Subclone_2	Subclone_2	ATCCATACGA	ATCCATACGA
AGGTTAGGTTCGCATG-1_Subclone_1	Subclone_1	CTATGGTAAG	CTATGGTAAG
AGGTTAGGTTCGCTCT-1_Subclone_1	Subclone_1	AGAGTTACGC	AGAGTTACGC
AGGTTAGGTTCGGCAC-1_Subclone_2	Subclone_2	AGAGTTACGC	AGAGTTACGC
AGGTTAGGTTCTGTAA-1_Subclone_1	Subclone_1	ACACACCATC	ACACACCATC
AGGTTAGGTTGACCTG-1_Subclone_2	Subclone_2	AGAGTTACGC	AGAGTTACGC
AGGTTAGGTTGACTAC-1_Subclone_2	Subclone_2	ATCCATACGA	ATCCATACGA
AGGTTAGGTTGAGTAG-1_M3_LL2	M3_LL2	AACGACGAAC	AACGACGAAC
AGGTTAGGTTGCGGCT-1_Subclone_1	Subclone_1	ACCGCATAAC	ACCGCATAAC
AGGTTAGGTTGCGTAT-1_Initial_1	Initial_1	GAGGCAGACA	GAGGCAGACA
AGGTTAGGTTGCGTCA-1_Initial_2	Initial_2	CGACTTTAAC	CGACTTTAAC
AGGTTAGGTTGGACCC-1_M3_LL1	M3_LL1	CAAAGGAGGA	CAAAGGAGGA
AGGTTAGGTTGGAGTA-1_Subclone_1	Subclone_1	ACACACCATC	ACACACCATC
AGGTTAGGTTGGCCGT-1_Subclone_2	Subclone_2	CTATGGTAAG	CTATGGTAAG
AGGTTAGGTTGTGCTG-1_Initial_2	Initial_2	CCTGCCCATC	CCTGCCCATC
AGGTTAGGTTTCAGTA-1_Subclone_2	Subclone_2	CCAAGAATAA	CCAAGAATAA
AGGTTAGGTTTGCAGT-1_M2_LL2	M2_LL2	GGCAGACAGA	GGCAGACAGA
AGGTTAGGTTTGCCAG-1_Subclone_1	Subclone_1	GAGCTAATAA	GAGCTAATAA
AGGTTAGGTTTGCGTG-1_Subclone_2	Subclone_2	AGAGTTACGC	AGAGTTACGC
AGGTTCATCAATCAAC-1_Subclone_1	Subclone_1	ACACACCATC	ACACACCATC
AGGTTCATCACACCAA-1_Subclone_1	Subclone_1	ACACACCATC	ACACACCATC
AGGTTCATCACTCGCC-1_Initial_2	Initial_2	ACAAACAAAA	AAAAACAAAA
AGGTTCATCACTGTCT-1_Subclone_1	Subclone_1	ACACACCATC	ACACACCATC
AGGTTCATCAGCGAGA-1_M2_LV	M2_LV	ATGATCATAT	ATGATCATAT
AGGTTCATCAGTTGGC-1_Initial_1	Initial_1	GGAAAAATAG	GGAAAAATAG
AGGTTCATCAGTTGGC-1_Subclone_2	Subclone_2	ACCGCATAAC	ACCGCATAAC
AGGTTCATCATATCGG-1_M1_LN	M1_LN	CATGAAACTG	CATGAAACTG
AGGTTCATCCACCGGA-1_Subclone_1	Subclone_1	AGAGTTACGC	AGAGTTACGC
AGGTTCATCCATATCC-1_Subclone_2	Subclone_2	ATCCATACGA	ATCCATACGA
AGGTTCATCCATCAAG-1_Subclone_2	Subclone_2	CCAAGAATAA	CCAAGAATAA
AGGTTCATCCATCGTT-1_Subclone_1	Subclone_1	GCCTTATCAC	GCCTTATCAC
AGGTTCATCCGCAGAT-1_Subclone_2	Subclone_2	ATCCATACGA	ATCCATACGA
AGGTTCATCCGCTAGG-1_Subclone_1	Subclone_1	ACACACCATC	ACACACCATC
AGGTTCATCCGTCACC-1_M1_LN	M1_LN	GAGGAGGGGT	GAGGAGGGGT
AGGTTCATCCTCTCCT-1_Subclone_2	Subclone_2	CCAAGAATAA	CCAAGAATAA
AGGTTCATCCTGATTC-1_Subclone_1	Subclone_1	ATCCATACGA	ATCCATACGA
AGGTTCATCCTTAGAG-1_Subclone_1	Subclone_1	CCAAGAATAA	CCAAGAATAA
AGGTTCATCGAATCTG-1_Subclone_2	Subclone_2	GAGCTAATAA	GAGCTAATAA
AGGTTCATCGATCGGT-1_M3_LL1	M3_LL1	CCACGAAGCC	CCACGAAGCC
AGGTTCATCGATTGAT-1_Subclone_1	Subclone_1	AGAGTTACGC	AGAGTTACGC
AGGTTCATCGATTGCA-1_Subclone_2	Subclone_2	GAGCTAATAA	GAGCTAATAA
AGGTTCATCGCGACAT-1_M2_LV	M2_LV	ATGATCATAT	ATGATCATAT
AGGTTCATCGCGCCAA-1_Subclone_2	Subclone_2	ATCCATACGA	ATCCATACGA
AGGTTCATCGCTGACG-1_Initial_1	Initial_1	AGGGGCGGAA	AGGGGCGGAA
AGGTTCATCTAACTGG-1_Subclone_1	Subclone_1	CGGATAGTGG	CGGATAGTGG
AGGTTCATCTAGATAC-1_Initial_2	Initial_2	GGAAGAAGCT	GGAAGAAGCT
AGGTTCATCTAGTGAT-1_Subclone_2	Subclone_2	AGAGTTACGC	AGAGTTACGC
AGGTTCATCTAGTTCC-1_Initial_2	Initial_2	CAGGCCGCCA	CAGGCCGCCA
AGGTTCATCTATGAGT-1_Subclone_2	Subclone_2	AGAGTTACGC	AGAGTTACGC
AGGTTCATCTATGCAG-1_Subclone_2	Subclone_2	CTATGGTAAG	CTATGGTAAG
AGGTTCATCTGGTGAC-1_Initial_1	Initial_1	CGAACTAACA	CGAACTAACA
AGGTTCATCTGTGGCG-1_Initial_2	Initial_2	AACGACGAAC	AACGACGAAC
AGGTTCATCTGTGGCG-1_Subclone_1	Subclone_1	CTATGGTAAG	CTATGGTAAG
AGGTTCGCAAACCGGC-1_M3_LL2	M3_LL2	TCGGCCCAGG	TCGGCCCAGG
AGGTTCGCAAACTATG-1_M1_LN	M1_LN	AAGGGGACAT	AAGGGGACAT
AGGTTCGCAAATCGAC-1_Initial_2	Initial_2	CGGAAAAGAA	CGGAAAAGAA
AGGTTCGCAAATGAGG-1_Subclone_1	Subclone_1	AGAGTTACGC	AGAGTTACGC
AGGTTCGCAAATTACG-1_Initial_1	Initial_1	TAGTGAGAAG	TAGTGAGAAG
AGGTTCGCAACATCCC-1_Subclone_1	Subclone_1	ATCCATACGA	ATCCATACGA
AGGTTCGCAACCTACC-1_Subclone_2	Subclone_2	CTATGGTAAG	CTATGGTAAG
AGGTTCGCAACGGGTC-1_M1_LN	M1_LN	GCACAGAAAA	GCACAGAAAA
AGGTTCGCAAGCACCA-1_Subclone_1	Subclone_1	GCCTTATCAC	GCCTTATCAC
AGGTTCGCAAGCACTG-1_Initial_2	Initial_2	GACAAGACAA	GACAAGACAA
AGGTTCGCAAGCCATG-1_Initial_2	Initial_2	TTGATTTGGT	TTGATTTGGT
AGGTTCGCAAGGGCAG-1_Initial_2	Initial_2	AAAAAAGCAC	AAAAAAGCAC
AGGTTCGCAAGGGCAG-1_Subclone_2	Subclone_2	CCAAGAATAA	CCAAGAATAA
AGGTTCGCAAGTGGCC-1_Subclone_2	Subclone_2	GAGCTAATAA	GAGCTAATAA
AGGTTCGCAATAGCCG-1_Subclone_1	Subclone_1	AGAGTTACGC	AGAGTTACGC
AGGTTCGCAATCCAGG-1_Subclone_2	Subclone_2	CCAAGAATAA	CCAAGAATAA
AGGTTCGCAATCCTAT-1_Subclone_1	Subclone_1	ATCCATACGA	ATCCATACGA
AGGTTCGCAATCGACG-1_Initial_2	Initial_2	CAGACTACAC	CAGACTACAC
AGGTTCGCAATGAAGG-1_Subclone_1	Subclone_1	AGAGTTACGC	AGAGTTACGC
AGGTTCGCAATGTAGC-1_Subclone_1	Subclone_1	CCAAGAATAA	CCAAGAATAA
AGGTTCGCAATTCGCC-1_Subclone_2	Subclone_2	ATCCATACGA	ATCCATACGA
AGGTTCGCAATTGGCG-1_Subclone_2	Subclone_2	ATCCATACGA	ATCCATACGA
AGGTTCGCACAGCACA-1_Subclone_2	Subclone_2	ACCGCATAAC	ACCGCATAAC
AGGTTCGCACATATAG-1_M2_LV	M2_LV	ATGATCATAT	ATGATCATAT
AGGTTCGCACATTGAA-1_Subclone_1	Subclone_1	CCAAGAATAA	CCAAGAATAA
AGGTTCGCACCTATAT-1_Subclone_2	Subclone_2	AGAGTTACGC	AGAGTTACGC
AGGTTCGCACCTTCGG-1_M1_LN	M1_LN	AAGGGGACAT	AAGGGGACAT
AGGTTCGCACTAACGG-1_Subclone_1	Subclone_1	ATCCATACGA	ATCCATACGA
AGGTTCGCACTACCTA-1_Subclone_2	Subclone_2	CCAAGAATAA	CCAAGAATAA
AGGTTCGCACTATCCA-1_Subclone_2	Subclone_2	ACACACCATC	ACACACCATC
AGGTTCGCACTTACTG-1_Subclone_1	Subclone_1	ATCCATACGA	ATCCATACGA
AGGTTCGCACTTCGCG-1_M2_LL2	M2_LL2	GCCAAATCCC	GCCAAATCCC
AGGTTCGCACTTGCTA-1_Initial_2	Initial_2	TCATTGTTGC	TCATTGTTGC
AGGTTCGCAGCCTAAG-1_Initial_1	Initial_1	AATAGAAGAT	AATAGAAGAT
AGGTTCGCAGGACTAT-1_Subclone_1	Subclone_1	GAGCTAATAA	GAGCTAATAA
AGGTTCGCAGGCATCA-1_Subclone_2	Subclone_2	ATCCATACGA	ATCCATACGA
AGGTTCGCAGTTGGCA-1_Initial_1	Initial_1	GTAATTCCAC	GTAATTCCAC
AGGTTCGCATAAGGCT-1_Subclone_1	Subclone_1	AGAGTTACGC	AGAGTTACGC
AGGTTCGCATAGACAC-1_Subclone_2	Subclone_2	ACCGCATAAC	ACCGCATAAC
AGGTTCGCATAGGCAT-1_Subclone_2	Subclone_2	CCAAGAATAA	CCAAGAATAA
AGGTTCGCATCACAGG-1_Initial_1	Initial_1	AGAAACCCCA	AGAAACCCCA
AGGTTCGCATCACGAG-1_M1_LL	M1_LL	TTTTGTGGAG	TTTTGTGGAG
AGGTTCGCATCATCAT-1_Initial_1	Initial_1	AACGACGAAC	AACGACGAAC
AGGTTCGCATCCATCA-1_Initial_1	Initial_1	GTACAATCAA	GTACAATCAA
AGGTTCGCATCCTGTA-1_Subclone_1	Subclone_1	ACCGCATAAC	ACCGCATAAC
AGGTTCGCATCGACTC-1_Subclone_2	Subclone_2	ATCCATACGA	ATCCATACGA
AGGTTCGCATCGCTTA-1_Subclone_1	Subclone_1	ATCCATACGA	ATCCATACGA
AGGTTCGCATGAAGGA-1_M2_LL2	M2_LL2	AAGAACGAAC	AAGAACGAAC
AGGTTCGCATGGTAAC-1_Subclone_1	Subclone_1	GAGCTAATAA	GAGCTAATAA
AGGTTCGCATTAACGA-1_M2_LV	M2_LV	ATGATCATAT	ATGATCATAT
AGGTTCGCATTACTGT-1_Initial_2	Initial_2	AACGACGAAC	AACGACGAAC
AGGTTCGCATTGCCGT-1_M2_LV	M2_LV	ATGATCATAT	ATGATCATAT
AGGTTGAGTAACTCTA-1_Subclone_1	Subclone_1	AGAGTTACGC	AGAGTTACGC
AGGTTGAGTAGCCTCA-1_Initial_1	Initial_1	AAAGAAAAAA	AAAGAAAAAA
AGGTTGAGTAGCGGTG-1_Subclone_1	Subclone_1	AGAGTTACGC	AGAGTTACGC
AGGTTGAGTAGTAACG-1_Initial_1	Initial_1	ATGCCCAAAC	ATGCCCAAAA
AGGTTGAGTAGTCAGA-1_M2_LL2	M2_LL2	AAAGACGTAG	AAAGACGTAG
AGGTTGAGTAGTGTCT-1_Subclone_2	Subclone_2	CTATGGTAAG	CTATGGTAAG
AGGTTGAGTATAGCAG-1_Subclone_2	Subclone_2	GCCTTATCAC	GCCTTATCAC
AGGTTGAGTCAGGGAT-1_Initial_1	Initial_1	TTGACCACAC	ATGACCACAC
AGGTTGAGTCATGTCG-1_M1_LN	M1_LN	AAGATATGCA	AAGATATGCA
AGGTTGAGTCTAGTTA-1_Subclone_1	Subclone_1	AGAGTTACGC	AGAGTTACGC
AGGTTGAGTCTCAGGC-1_Initial_1	Initial_1	AAACACCAAG	AAACACCAAG
AGGTTGAGTCTGGTGC-1_Subclone_2	Subclone_2	CCAAGAATAA	CCAAGAATAA
AGGTTGAGTGAAGGTC-1_Subclone_2	Subclone_2	GCCTTATCAC	GCCTTATCAC
AGGTTGAGTGACGACG-1_Subclone_1	Subclone_1	AGAGTTACGC	AGAGTTACGC
AGGTTGAGTGACTCGC-1_Subclone_1	Subclone_1	ACACACCATC	ACACACCATC
AGGTTGAGTGAGCCCT-1_Subclone_2	Subclone_2	ACACACCATC	ACACACCATC
AGGTTGAGTGCGTGCT-1_Subclone_1	Subclone_1	ACACACCATC	ACACACCATC
AGGTTGAGTGGCTCTA-1_Initial_2	Initial_2	TGATCAATTG	TGATCAATTG
AGGTTGAGTGGGTCGA-1_Initial_2	Initial_2	AAATTAAAGG	AAATTAAAGG
AGGTTGAGTTAAGCAG-1_M2_LL2	M2_LL2	ATGAGTATAC	ATGAGTATAC
AGGTTGAGTTAGACAG-1_Subclone_1	Subclone_1	AGAGTTACGC	AGAGTTACGC
AGGTTGAGTTAGCTGT-1_Initial_1	Initial_1	GCCGGTAGTG	GCCGGTAGTG
AGGTTGAGTTAGTCAC-1_Initial_1	Initial_1	AAGGACGGTA	AAGGACGGTA
AGGTTGAGTTATCATG-1_M1_LN	M1_LN	GCATTAGCGA	GCATTAGCGA
AGGTTGAGTTCGGTTG-1_Subclone_2	Subclone_2	CCAAGAATAA	CCAAGAATAA
AGGTTGAGTTGCCTAG-1_Subclone_2	Subclone_2	ACACACCATC	ACACACCATC
AGGTTGAGTTGGCTTG-1_Subclone_1	Subclone_1	AGAGTTACGC	AGAGTTACGC
AGGTTGAGTTGTGGTT-1_Initial_1	Initial_1	AGCAGGGAAC	AGCAGGGAAC
AGGTTGAGTTTAGTCA-1_Subclone_1	Subclone_1	AGAGTTACGC	AGAGTTACGC
AGGTTGAGTTTGCCTC-1_Subclone_2	Subclone_2	CCAAGAATAA	CCAAGAATAA
AGGTTGAGTTTGGGTT-1_Subclone_1	Subclone_1	CCAAGAATAA	CCAAGAATAA
AGGTTGCTCACAGCTA-1_Initial_1	Initial_1	TGTTGTCTAT	TGTTGTCTAT
AGGTTGCTCACCCTGC-1_Subclone_1	Subclone_1	ACACACCATC	ACACACCATC
AGGTTGCTCACCTGGG-1_Initial_2	Initial_2	AAAAGGCACT	AAAAGGCACT
AGGTTGCTCACGCACG-1_Initial_1	Initial_1	GAAGAGCGAC	GAAGAGCGAC
AGGTTGCTCATACTGG-1_Initial_2	Initial_2	GGAATGTTAC	GGAATGTTAC
AGGTTGCTCATCAGGC-1_Subclone_1	Subclone_1	TAAACTAAGC	TAAACTAAGC
AGGTTGCTCATCGAAT-1_Subclone_1	Subclone_1	GAGCTAATAA	GAGCTAATAA
AGGTTGCTCATGGTTG-1_Subclone_1	Subclone_1	CGGATAGTGG	CGGATAGTGG
AGGTTGCTCCAACCGG-1_Initial_2	Initial_2	CGGAAAAGAA	CGGAAAAGAA
AGGTTGCTCCAACCTT-1_M1_LN	M1_LN	AAATCAACAG	AAATCAACAG
AGGTTGCTCCAGAGAG-1_Subclone_1	Subclone_1	CCAAGAATAA	CCAAGAATAA
AGGTTGCTCCAGCCCT-1_Subclone_2	Subclone_2	ATCCATACGA	ATCCATACGA
AGGTTGCTCCAGCGCA-1_Subclone_2	Subclone_2	AGAGTTACGC	AGAGTTACGC
AGGTTGCTCCAGGTAC-1_Initial_2	Initial_2	AAAATAAAAC	AAAATAAAAC
AGGTTGCTCCATCAGA-1_M2_LL2	M2_LL2	AACGACGAAC	AACGACGAAC
AGGTTGCTCCATCGCC-1_Initial_2	Initial_2	CCAAGAAAAA	CCAAGAATAA
AGGTTGCTCCATCGGG-1_Subclone_2	Subclone_2	CCAAGAATAA	CCAAGAATAA
AGGTTGCTCCATTGCT-1_Subclone_2	Subclone_2	AGAGTTACGC	AGAGTTACGC
AGGTTGCTCCCAGGTG-1_Initial_1	Initial_1	ACACGTACTA	ACACGTACTA
AGGTTGCTCCCAGGTG-1_Subclone_1	Subclone_1	ACACACCATC	ACACACCATC
AGGTTGCTCCCATATC-1_Subclone_2	Subclone_2	AGAGTTACGC	AGAGTTACGC
AGGTTGCTCCCGTGCT-1_Subclone_1	Subclone_1	AGAGTTACGC	AGAGTTACGC
AGGTTGCTCCGCGAAT-1_Subclone_1	Subclone_1	ACACACCATC	ACACACCATC
AGGTTGCTCCGCTAGG-1_M2_LL2	M2_LL2	CACCAAAGAA	CACCAAAGAA
AGGTTGCTCCGCTGAG-1_Subclone_1	Subclone_1	AGAGTTACGC	AGAGTTACGC
AGGTTGCTCCGGGTAT-1_Initial_2	Initial_2	TACCCGGGAC	TACCCGGGAC
AGGTTGCTCCGGGTCA-1_Subclone_2	Subclone_2	GAGCTAATAA	GAGCTAATAA
AGGTTGCTCCTCAGTT-1_Subclone_1	Subclone_1	ATCCATACGA	ATCCATACGA
AGGTTGCTCCTCTACG-1_Subclone_1	Subclone_1	AGAGTTACGC	AGAGTTACGC
AGGTTGCTCCTGCCGT-1_Subclone_1	Subclone_1	CTATGGTAAG	CTATGGTAAG
AGGTTGCTCCTGTAAG-1_M2_LV	M2_LV	ATGATCATAT	ATGATCATAT
AGGTTGCTCCTGTCTG-1_Subclone_1	Subclone_1	AGAGTTACGC	AGAGTTACGC
AGGTTGCTCCTTAGTC-1_Subclone_1	Subclone_1	CCAAGAATAA	CCAAGAATAA
AGGTTGCTCCTTCAGT-1_Subclone_2	Subclone_2	CGGATAGTGG	CGGATAGTGG
AGGTTGCTCCTTGAGA-1_Initial_2	Initial_2	GAAACAACGG	GAAACAACGG
AGGTTGCTCGAACCAC-1_Initial_2	Initial_2	TCAAAAGACG	TCAAAAGACG
AGGTTGCTCGAACCAC-1_M1_LN	M1_LN	GATACGTGAC	GATACGTGAC
AGGTTGCTCGACCATA-1_Initial_2	Initial_2	GAGGGAGCGA	GAGGGAGCGA
AGGTTGCTCGACCTAA-1_Subclone_2	Subclone_2	AGAGTTACGC	AGAGTTACGC
AGGTTGCTCGACTAAT-1_Initial_1	Initial_1	GTTGCGAAGA	GTTGCGAAGA
AGGTTGCTCGATACAT-1_Subclone_2	Subclone_2	ATCCATACGA	ATCCATACGA
AGGTTGCTCGATCCAA-1_Subclone_1	Subclone_1	ATCCATACGA	ATCCATACGA
AGGTTGCTCGCATGTA-1_Subclone_1	Subclone_1	CTATGGTAAG	CTATGGTAAG
AGGTTGCTCGCGATAC-1_Subclone_2	Subclone_2	ACACACCATC	ACACACCATC
AGGTTGCTCGCTCTAT-1_Initial_1	Initial_1	ATTATGTAAC	ATTATGTAAC
AGGTTGCTCGTACTAG-1_Initial_1	Initial_1	CCTGACACAG	CCTGACACAG
AGGTTGCTCGTCTCCA-1_Initial_2	Initial_2	TCTGAATAAT	TCTGAATAAT
AGGTTGCTCGTGCTCC-1_Subclone_2	Subclone_2	AGAGTTACGC	AGAGTTACGC
AGGTTGCTCGTTGCTT-1_Subclone_1	Subclone_1	ACACACCATC	ACACACCATC
AGGTTGCTCTAACTCC-1_Initial_2	Initial_2	AGAGAGAGGA	AGAGAGAGGA
AGGTTGCTCTAGCGCG-1_Subclone_1	Subclone_1	ATCCATACGA	ATCCATACGA
AGGTTGCTCTATCGCT-1_Subclone_1	Subclone_1	CGGATAGTGG	CGGATAGTGG
AGGTTGCTCTATGGCA-1_Subclone_2	Subclone_2	GAGCTAATAA	GAGCTAATAA
AGGTTGCTCTCACTTA-1_Subclone_2	Subclone_2	CTATGGTAAG	CTATGGTAAG
AGGTTGCTCTGGAAGG-1_Subclone_2	Subclone_2	AGAGTTACGC	AGAGTTACGC
AGGTTGGAGAATCCTG-1_Subclone_1	Subclone_1	GCCTTATCAC	GCCTTATCAC
AGGTTGGAGATAGCCC-1_Subclone_2	Subclone_2	CGGATAGTGG	CGGATAGTGG
AGGTTGGAGCCAGTCG-1_M2_LV	M2_LV	ATGATCATAT	ATGATCATAT
AGGTTGGAGCCCGTTC-1_Subclone_1	Subclone_1	AGAGTTACGC	AGAGTTACGC
AGGTTGGAGCCCTGAG-1_Subclone_2	Subclone_2	ATCCATACGA	ATCCATACGA
AGGTTGGAGCCTGGAT-1_M1_LN	M1_LN	ACCGCCAAAA	ACCGCCAAAA
AGGTTGGAGCGCTACG-1_Subclone_2	Subclone_2	AGAGTTACGC	AGAGTTACGC
AGGTTGGAGCGCTCAG-1_Subclone_2	Subclone_2	AGAGTTACGC	AGAGTTACGC
AGGTTGGAGCGGATCT-1_Subclone_2	Subclone_2	ACCGCATAAC	ACCGCATAAC
AGGTTGGAGCGGTCAT-1_Subclone_2	Subclone_2	ATCCATACGA	ATCCATACGA
AGGTTGGAGCTATGAT-1_Subclone_2	Subclone_2	CCAAGAATAA	CCAAGAATAA
AGGTTGGAGCTGGTTA-1_Subclone_1	Subclone_1	ATCCATACGA	ATCCATACGA
AGGTTGGAGGAACCTC-1_Subclone_1	Subclone_1	AGAGTTACGC	AGAGTTACGC
AGGTTGGAGGAGTATA-1_Subclone_1	Subclone_1	ATCCATACGA	ATCCATACGA
AGGTTGGAGGATGACG-1_Subclone_2	Subclone_2	AGAGTTACGC	AGAGTTACGC
AGGTTGGAGGCAATGG-1_Initial_2	Initial_2	CAATGCAGTG	CAATGCAGTG
AGGTTGGAGGCATGTC-1_Subclone_2	Subclone_2	ACACACCATC	ACACACCATC
AGGTTGGAGGCGAATG-1_M3_LL2	M3_LL2	AAAGGAAGAT	AAAGGAAGAT
AGGTTGGAGGCTTGGT-1_Subclone_2	Subclone_2	AGAGTTACGC	AGAGTTACGC
AGGTTGGAGGGCTATC-1_Subclone_2	Subclone_2	AGAGTTACGC	AGAGTTACGC
AGGTTGGAGGGCTCCA-1_M1_LL	M1_LL	AAACAGCGAA	AAACAGCGAA
AGGTTGGAGGGGCATA-1_Subclone_2	Subclone_2	CGGATAGTGG	CGGATAGTGG
AGGTTGGAGGTAGTCC-1_Initial_1	Initial_1	GTCTCGGTTT	GTCTCGGTTT
AGGTTGGAGGTCAATT-1_Subclone_2	Subclone_2	CTATGGTAAG	CTATGGTAAG
AGGTTGGAGGTCGATC-1_Subclone_1	Subclone_1	AGAGTTACGC	AGAGTTACGC
AGGTTGGAGGTTGCAC-1_Initial_2	Initial_2	ACGCAAAAAC	ACGTAAAAAC
AGGTTGGAGGTTGCCG-1_Initial_2	Initial_2	AAGATATGCA	AAGATATGCA
AGGTTGGAGGTTGGAG-1_Subclone_1	Subclone_1	CCAAGAATAA	CCAAGAATAA
AGGTTGGAGTAGGCTC-1_Initial_2	Initial_2	GATAGAATAT	GATAGAATAT
AGGTTGGAGTCAAGGG-1_Subclone_2	Subclone_2	CCAAGAATAA	CCAAGAATAA
AGGTTGGAGTCAGCAC-1_Initial_2	Initial_2	GATTACAGCC	GATTACAGCC
AGGTTGGAGTCAGCGT-1_Subclone_1	Subclone_1	ACACACCATC	ACACACCATC
AGGTTGGAGTCAGTCA-1_Initial_1	Initial_1	GCAGAAACGA	GCAGAAACGA
AGGTTGGAGTCGCGCA-1_M3_LV	M3_LV	GCATTAGCGA	GCATTAGCGA
AGGTTGGAGTGAGCCT-1_Subclone_2	Subclone_2	ATCCATACGA	ATCCATACGA
AGGTTGGAGTGGCTTA-1_Subclone_2	Subclone_2	ATCCATACGA	ATCCATACGA
AGGTTGGAGTTAACGT-1_M1_LN	M1_LN	CCAAGGGCTT	CCAAGGGCTT
AGGTTGGAGTTAGGCC-1_Subclone_2	Subclone_2	ATCCATACGA	ATCCATACGA
AGTAACCCAAACCATA-1_Subclone_1	Subclone_1	AGAGTTACGC	AGAGTTACGC
AGTAACCCAAAGGGTA-1_Initial_2	Initial_2	GAGCAAAGAA	GAGCAAAGAA
AGTAACCCAAATGACC-1_Initial_2	Initial_2	AATCAAAGAC	AATCAAAGAT
AGTAACCCAACATCCC-1_Subclone_2	Subclone_2	GCCTTATCAC	GCCTTATCAC
AGTAACCCAACCCTGT-1_M1_LL	M1_LL	GCACAGAAAA	GCACAGAAAA
AGTAACCCAACCTCTA-1_Initial_2	Initial_2	CACGGAATGA	CACGGAATGA
AGTAACCCAACTGCCT-1_Subclone_1	Subclone_1	AGAGTTACGC	AGAGTTACGC
AGTAACCCAAGTAGAG-1_Subclone_1	Subclone_1	ATCCATACGA	ATCCATACGA
AGTAACCCAAGTCGCA-1_Subclone_1	Subclone_1	ACACACCATC	ACACACCATC
AGTAACCCAAGTGTGT-1_Subclone_2	Subclone_2	AGAGTTACGC	AGAGTTACGC
AGTAACCCAATAGGCT-1_Initial_2	Initial_2	GAAACAACGG	GAAACAACGG
AGTAACCCAATCGCAG-1_Subclone_1	Subclone_1	ACACACCATC	ACACACCATC
AGTAACCCAATCGCCT-1_Subclone_2	Subclone_2	ACACACCATC	ACACACCATC
AGTAACCCAATGCGTG-1_Subclone_1	Subclone_1	ACACACCATC	ACACACCATC
AGTAACCCACAAGCTG-1_Subclone_1	Subclone_1	CTATGGTAAG	CTATGGTAAG
AGTAACCCACAATCGG-1_Subclone_1	Subclone_1	ATCCATACGA	ATCCATACGA
AGTAACCCACAATGGT-1_Subclone_1	Subclone_1	AGAGTTACGC	AGAGTTACGC
AGTAACCCACAGCAAT-1_Subclone_1	Subclone_1	CCAAGAATAA	CCAAGAATAA
AGTAACCCACATGACG-1_Subclone_1	Subclone_1	ATCCATACGA	ATCCATACGA
AGTAACCCACCAACTC-1_Subclone_1	Subclone_1	CGGATAGTGG	CGGATAGTGG
AGTAACCCACCATACC-1_Subclone_2	Subclone_2	ATCCATACGA	ATCCATACGA
AGTAACCCACCATGCT-1_M1_LN	M1_LN	AAGGGGACAT	AAGGGGACAT
AGTAACCCACCTCAGT-1_Initial_1	Initial_1	CAAGCCAAAC	CAAGCCAAAC
AGTAACCCACCTCATA-1_Subclone_1	Subclone_1	CCAAGAATAA	CCAAGAATAA
AGTAACCCACCTTCAA-1_Initial_2	Initial_2	CAGAGCCGCC	CAGAGCCGCC
AGTAACCCACTAACTT-1_Initial_2	Initial_2	GAACTGAGGA	GAACTGAGGA
AGTAACCCACTTCAAT-1_Subclone_2	Subclone_2	ACACACCATC	ACACACCATC
AGTAACCCAGCTAACG-1_Subclone_1	Subclone_1	CCAAGAATAA	CCAAGAATAA
AGTAACCCAGCTAAGT-1_Subclone_2	Subclone_2	CTATGGTAAG	CTATGGTAAG
AGTAACCCAGGAAGGT-1_Initial_2	Initial_2	CGATGACGAC	CGATGACGAC
AGTAACCCAGGACATT-1_M2_LV	M2_LV	ATGATCATAT	ATGATCATAT
AGTAACCCAGGCAGGA-1_Subclone_2	Subclone_2	AGAGTTACGC	AGAGTTACGC
AGTAACCCAGGGCAAG-1_M2_LL1	M2_LL1	GAACTCCCAA	GAACTCCCAA
AGTAACCCAGTTGAGT-1_M1_LL	M1_LL	AAACAGCGAA	AAACAGCGAA
AGTAACCCATAGAGCT-1_Subclone_1	Subclone_1	AGAGTTACGC	AGAGTTACGC
AGTAACCCATAGAGGA-1_Initial_2	Initial_2	CGAAACAAAA	CGAGACAAAA
AGTAACCCATCCAGCT-1_Initial_2	Initial_2	GAGTCTACAG	GAGTCTACAG
AGTAACCCATCCATGC-1_Initial_1	Initial_1	AACAGAAAAA	AACAGAAAAA
AGTAACCCATCCTGCG-1_Subclone_2	Subclone_2	CCAAGAATAA	CCAAGAATAA
AGTAACCCATGAAGTC-1_Subclone_2	Subclone_2	AGAGTTACGC	AGAGTTACGC
AGTAACCCATGAATTG-1_Subclone_2	Subclone_2	AGAGTTACGC	AGAGTTACGC
AGTAACCCATGCTCAC-1_Subclone_1	Subclone_1	AGAGTTACGC	AGAGTTACGC
AGTAACCCATGGAGCC-1_Subclone_2	Subclone_2	ACACACCATC	ACACACCATC
AGTAACCCATGGATTA-1_Initial_2	Initial_2	AACGACGAAC	AACGACGAAC
AGTAACCCATGGTACG-1_M1_LN	M1_LN	GGACCTCACA	GGACCTCACA
AGTAACCCATGGTGCA-1_Subclone_1	Subclone_1	AGAGTTACGC	AGAGTTACGC
AGTAACCCATGGTTGG-1_Subclone_2	Subclone_2	CCAAGAATAA	CCAAGAATAA
AGTAACCCATTACAGA-1_Subclone_2	Subclone_2	CGGATAGTGG	CGGATAGTGG
AGTAACCCATTACGTT-1_Subclone_2	Subclone_2	CCAAGAATAA	CCAAGAATAA
AGTAACCCATTCAACT-1_Initial_1	Initial_1	TAGGGCTCGG	CAGGGCTCGG
AGTAACCCATTCCTAG-1_Subclone_2	Subclone_2	ATCCATACGA	ATCCATACGA
AGTAACCCATTCGTGC-1_Subclone_2	Subclone_2	GCCTTATCAC	GCCTTATCAC
AGTAACGGTAAGCTAG-1_Subclone_1	Subclone_1	CCAAGAATAA	CCAAGAATAA
AGTAACGGTAAGGACC-1_Subclone_1	Subclone_1	ACACACCATC	ACACACCATC
AGTAACGGTAAGTGCA-1_Subclone_1	Subclone_1	AGAGTTACGC	AGAGTTACGC
AGTAACGGTAGCAGTA-1_Subclone_1	Subclone_1	AGAGTTACGC	AGAGTTACGC
AGTAACGGTAGTGCCC-1_Initial_1	Initial_1	GCAGAAAGAA	GCAGAACGAA
AGTAACGGTATTGCAC-1_Initial_1	Initial_1	TAGTAGTGCG	TAGTAGTGCG
AGTAACGGTCAAGTCT-1_Subclone_1	Subclone_1	CCAAGAATAA	CCAAGAATAA
AGTAACGGTCAGCTCA-1_M1_R	M1_R	CACCAAAACA	CACCAAAACA
AGTAACGGTCCCGAGT-1_Subclone_2	Subclone_2	AGAGTTACGC	AGAGTTACGC
AGTAACGGTCTAACGT-1_Initial_2	Initial_2	ACACAAAGAA	AAACAAAGAA
AGTAACGGTCTAAGCT-1_Subclone_1	Subclone_1	AGAGTTACGC	AGAGTTACGC
AGTAACGGTCTAGTTA-1_Subclone_2	Subclone_2	ATCCATACGA	ATCCATACGA
AGTAACGGTGAAGCAC-1_Subclone_2	Subclone_2	ACCGCATAAC	ACCGCATAAC
AGTAACGGTGAAGTTG-1_M2_LV	M2_LV	ATGATCATAT	ATGATCATAT
AGTAACGGTGAGCCCT-1_Initial_2	Initial_2	AATAGAAGAT	AATAGAAGAT
AGTAACGGTGATTAGG-1_Subclone_2	Subclone_2	AGAGTTACGC	AGAGTTACGC
AGTAACGGTGCAACGG-1_Initial_2	Initial_2	TCTTGTAAGT	TCTTGTAAGT
AGTAACGGTGGACACG-1_Subclone_1	Subclone_1	AGAGTTACGC	AGAGTTACGC
AGTAACGGTGGAGCAT-1_Subclone_2	Subclone_2	CCAAGAATAA	CCAAGAATAA
AGTAACGGTGGCGATG-1_Subclone_1	Subclone_1	ATCCATACGA	ATCCATACGA
AGTAACGGTGGCTTGC-1_Subclone_2	Subclone_2	AGAGTTACGC	AGAGTTACGC
AGTAACGGTGGGTATA-1_Subclone_2	Subclone_2	ATCCATACGA	ATCCATACGA
AGTAACGGTGGGTCAG-1_Initial_2	Initial_2	GACACCGCAG	GACACCGCAG
AGTAACGGTGGGTCCT-1_Subclone_2	Subclone_2	AGAGTTACGC	AGAGTTACGC
AGTAACGGTTAACGAG-1_M1_LN	M1_LN	GATACGTGAC	GATACGTGAC
AGTAACGGTTAGAGCA-1_Subclone_1	Subclone_1	ACACACCATC	ACACACCATC
AGTAACGGTTAGCATC-1_Subclone_1	Subclone_1	CGGATAGTGG	CGGATAGTGG
AGTAACGGTTAGTGAG-1_M2_LV	M2_LV	ATGATCATAT	ATGATCATAT
AGTAACGGTTAGTTCA-1_Subclone_1	Subclone_1	GAGCTAATAA	GAGCTAATAA
AGTAACGGTTATCGAC-1_Subclone_1	Subclone_1	AGAGTTACGC	AGAGTTACGC
AGTAACGGTTCAATGC-1_Subclone_1	Subclone_1	AGAGTTACGC	AGAGTTACGC
AGTAACGGTTCCATCC-1_Subclone_1	Subclone_1	CCAAGAATAA	CCAAGAATAA
AGTAACGGTTCCCATC-1_Subclone_2	Subclone_2	AGAGTTACGC	AGAGTTACGC
AGTAACGGTTGAGCTT-1_Subclone_2	Subclone_2	ATCCATACGA	ATCCATACGA
AGTAACGGTTGAGTAG-1_Initial_1	Initial_1	ATAAAAAAAA	ATAAAAAAAA
AGTAACGGTTGCAGGG-1_Subclone_1	Subclone_1	GAGCTAATAA	GAGCTAATAA
AGTAACGGTTGTCAGT-1_Subclone_1	Subclone_1	CCAAGAATAA	CCAAGAATAA
AGTAACGGTTTACTTC-1_Initial_2	Initial_2	TAAGGGCAAC	TAAGGGCAAC
AGTAACGGTTTCAGCG-1_Initial_2	Initial_2	GGGAGAAGTA	GGGAGAAGTA
AGTAACGGTTTCGATA-1_Subclone_2	Subclone_2	ACACACCATC	ACACACCATC
AGTAACGGTTTCGGAT-1_Subclone_2	Subclone_2	ATCCATACGA	ATCCATACGA
AGTAACGGTTTGCATA-1_Subclone_1	Subclone_1	CCAAGAATAA	CCAAGAATAA
AGTAATGAGAACGAGT-1_Subclone_1	Subclone_1	GCCTTATCAC	GCCTTATCAC
AGTAATGAGAAGCACG-1_Initial_2	Initial_2	AACTCGAGAA	AACTCGAGAA
AGTAATGAGAAGCGTG-1_Subclone_2	Subclone_2	GAGCTAATAA	GAGCTAATAA
AGTAATGAGCAATGAA-1_Subclone_1	Subclone_1	CTATGGTAAG	CTATGGTAAG
AGTAATGAGCATCAAT-1_Initial_1	Initial_1	ATAATTTCCC	ATAATTTCCC
AGTAATGAGCCTAGAC-1_Subclone_2	Subclone_2	ATCCATACGA	ATCCATACGA
AGTAATGAGCGAATGG-1_Subclone_1	Subclone_1	ATCCATACGA	ATCCATACGA
AGTAATGAGCGAGACA-1_Initial_2	Initial_2	TTATTTTTTG	TTATTTTTTG
AGTAATGAGCGAGACA-1_Subclone_2	Subclone_2	ATCCATACGA	ATCCATACGA
AGTAATGAGCGAGTCT-1_Initial_1	Initial_1	CGACATTCGC	CGACATTCGC
AGTAATGAGCGAGTTC-1_Subclone_2	Subclone_2	ATCCATACGA	ATCCATACGA
AGTAATGAGCGCCTGA-1_Subclone_2	Subclone_2	CCAAGAATAA	CCAAGAATAA
AGTAATGAGCGCTCGA-1_Subclone_2	Subclone_2	CCAAGAATAA	CCAAGAATAA
AGTAATGAGCGCTGTG-1_Subclone_2	Subclone_2	CCAAGAATAA	CCAAGAATAA
AGTAATGAGCTTAGAT-1_M2_LL2	M2_LL2	AACTCGAGAA	AACTCGAGAA
AGTAATGAGGATATAG-1_Subclone_1	Subclone_1	AGAGTTACGC	AGAGTTACGC
AGTAATGAGGATCAGG-1_Subclone_1	Subclone_1	ACCGCATAAC	ACCGCATAAC
AGTAATGAGGTATCCA-1_Subclone_1	Subclone_1	CGGATAGTGG	CGGATAGTGG
AGTAATGAGGTTCAAT-1_M3_LL2	M3_LL2	GGAAACACGG	GGAAACACGG
AGTAATGAGTAGCGAG-1_Subclone_1	Subclone_1	AGAGTTACGC	AGAGTTACGC
AGTAATGAGTAGTAAG-1_Subclone_1	Subclone_1	AGAGTTACGC	AGAGTTACGC
AGTAATGAGTCGACGT-1_Subclone_1	Subclone_1	AGAGTTACGC	AGAGTTACGC
AGTAATGAGTCGCGCA-1_Initial_2	Initial_2	AAAAACCAAA	AAAAACAAAA
AGTAATGAGTGCTGTA-1_Subclone_1	Subclone_1	AGAGTTACGC	AGAGTTACGC
AGTAATGAGTGGCCTG-1_Subclone_1	Subclone_1	CTATGGTAAG	CTATGGTAAG
AGTAATGAGTTACCCT-1_Subclone_1	Subclone_1	AGAGTTACGC	AGAGTTACGC
AGTAATGAGTTAGCGC-1_Subclone_1	Subclone_1	CGGATAGTGG	CGGATAGTGG
AGTAATGAGTTGCGGT-1_Subclone_1	Subclone_1	ATCCATACGA	ATCCATACGA
AGTAATGAGTTGCGTA-1_Subclone_1	Subclone_1	CCAAGAATAA	CCAAGAATAA
AGTAATGAGTTGGTGC-1_M2_LV	M2_LV	ATGATCATAT	ATGATCATAT
AGTACACCAAACCCGA-1_Subclone_1	Subclone_1	CCAAGAATAA	CCAAGAATAA
AGTACACCAAACCTGG-1_Subclone_2	Subclone_2	ACCGCATAAC	ACCGCATAAC
AGTACACCAAATTACG-1_M2_LV	M2_LV	ATGATCATAT	ATGATCATAT
AGTACACCAACCGTCT-1_M1_LL	M1_LL	AAACAGCGAA	AAACAGCGAA
AGTACACCAACGTTAA-1_M1_LN	M1_LN	TCTTTATGGG	TCTTTATGGG
AGTACACCAACTAGGT-1_Subclone_2	Subclone_2	ATCCATACGA	ATCCATACGA
AGTACACCAACTCGGA-1_M2_LL2	M2_LL2	GAACTCCCAA	GAACTCCCAA
AGTACACCAACTGGGC-1_Subclone_2	Subclone_2	AGAGTTACGC	AGAGTTACGC
AGTACACCAAGCCATG-1_Initial_1	Initial_1	ATCTCCCAAC	ATCTCCCAAC
AGTACACCAAGCTAAC-1_Subclone_1	Subclone_1	CCAAGAATAA	CCAAGAATAA
AGTACACCAAGCTTCC-1_Initial_2	Initial_2	TTTAGGTCAT	TTTAGGTCAT
AGTACACCAAGGTCGC-1_Subclone_1	Subclone_1	CCAAGAATAA	CCAAGAATAA
AGTACACCAAGTCCCT-1_Subclone_2	Subclone_2	CGGATAGTGG	CGGATAGTGG
AGTACACCAAGTTCAA-1_Subclone_1	Subclone_1	ACACACCATC	ACACACCATC
AGTACACCAATTCATC-1_Subclone_2	Subclone_2	AGAGTTACGC	AGAGTTACGC
AGTACACCACAACGTG-1_M2_LV	M2_LV	ATGATCATAT	ATGATCATAT
AGTACACCACAGCCTT-1_Subclone_2	Subclone_2	CCAAGAATAA	CCAAGAATAA
AGTACACCACATTACT-1_Initial_2	Initial_2	AAAATCACAG	AAAATCACAG
AGTACACCACCTCGAT-1_Initial_1	Initial_1	GCGTCAAGAA	GCGTCAAGAA
AGTACACCACTAATGA-1_M2_LV	M2_LV	ATGATCATAT	ATGATCATAT
AGTACACCACTAGGGC-1_M3_LL1	M3_LL1	TTTGGAAACC	TTTGGAAACC
AGTACACCACTCAATT-1_Subclone_2	Subclone_2	ACCGCATAAC	ACCGCATAAC
AGTACACCACTTACGC-1_Subclone_1	Subclone_1	ATCCATACGA	ATCCATACGA
AGTACACCACTTAGGG-1_Initial_2	Initial_2	ACAAAAATAA	ACAAAAATAA
AGTACACCAGCACGGT-1_Subclone_2	Subclone_2	ACACACCATC	ACACACCATC
AGTACACCAGCCATGA-1_Initial_2	Initial_2	ATAAAGTGCA	ATAAAGTGCA
AGTACACCAGCCATTC-1_Initial_2	Initial_2	CAGTCCCAAC	CAGTCCCAAC
AGTACACCAGGATGCC-1_Initial_2	Initial_2	ACAAACAAAC	ACAAACAAAC
AGTACACCAGGTAGTT-1_M3_LL1	M3_LL1	AGAAATGCCG	AGAAATGCCG
AGTACACCAGTAAGGA-1_Initial_2	Initial_2	AACTCAACAT	AACTCAACAT
AGTACACCAGTTGACG-1_Subclone_1	Subclone_1	AGAGTTACGC	AGAGTTACGC
AGTACACCAGTTGAGT-1_M1_LL	M1_LL	AAGGGGACAT	AAGGGGACAT
AGTACACCAGTTGGGC-1_Subclone_2	Subclone_2	CTATGGTAAG	CTATGGTAAG
AGTACACCATAACCAA-1_Subclone_1	Subclone_1	AGAGTTACGC	AGAGTTACGC
AGTACACCATAACGAC-1_Initial_2	Initial_2	TAACCCAACC	TAACCCAACC
AGTACACCATAAGCTA-1_Subclone_1	Subclone_1	AGAGTTACGC	AGAGTTACGC
AGTACACCATAATTGG-1_Subclone_1	Subclone_1	ATCCATACGA	ATCCATACGA
AGTACACCATAGGCAT-1_Subclone_1	Subclone_1	AGAGTTACGC	AGAGTTACGC
AGTACACCATAGGCGC-1_M1_R	M1_R	AGGGGAGAGA	AGGGGAGAGA
AGTACACCATAGGTGT-1_Subclone_2	Subclone_2	AGAGTTACGC	AGAGTTACGC
AGTACACCATCACTAT-1_M3_LL1	M3_LL1	GACAAGACAA	GACAAGACAA
AGTACACCATCCAATT-1_Initial_2	Initial_2	GCCGGAAAAA	GCCGGAAAAA
AGTACACCATCCGTTA-1_Subclone_1	Subclone_1	ACCGCATAAC	ACCGCATAAC
AGTACACCATGACCCT-1_Initial_1	Initial_1	CAGTCAGCCT	CAGTCAGCCT
AGTACACCATGCAGAT-1_Subclone_2	Subclone_2	AGAGTTACGC	AGAGTTACGC
AGTACACCATGCGTCT-1_Subclone_1	Subclone_1	ACACACCATC	ACACACCATC
AGTACACCATGCTCCG-1_Subclone_1	Subclone_1	GCCTTATCAC	GCCTTATCAC
AGTACACCATGGTTGG-1_Initial_1	Initial_1	AAAAAAACAA	AAAAAAACAA
AGTACACCATTACAGA-1_Initial_2	Initial_2	GGTCGCACGA	GGTCGCACGA
AGTACACCATTAGCAA-1_Subclone_1	Subclone_1	AGAGTTACGC	AGAGTTACGC
AGTACACCATTCGCTA-1_Subclone_2	Subclone_2	GCCTTATCAC	GCCTTATCAC
AGTACAGGTAAGCATG-1_M1_LN	M1_LN	ACCGCCAAAA	ACCGCCAAAA
AGTACAGGTAAGTCCT-1_Subclone_2	Subclone_2	CCAAGAATAA	CCAAGAATAA
AGTACAGGTAATCACC-1_Initial_2	Initial_2	ATGTAAACCC	ATGTAAACCC
AGTACAGGTAGCTCAT-1_Subclone_2	Subclone_2	AGAGTTACGC	AGAGTTACGC
AGTACAGGTAGTTACC-1_M1_LL	M1_LL	GGTAGAGGAT	GGTAGAGGAT
AGTACAGGTATAGCCT-1_M1_LN	M1_LN	AAGGGGACAT	AAGGGGACAT
AGTACAGGTATGTCAC-1_Subclone_2	Subclone_2	GAGCTAATAA	GAGCTAATAA
AGTACAGGTCAAGCAA-1_M2_LL1	M2_LL1	ACAAGCCAAA	ACAAGCCAAA
AGTACAGGTCAGCCGT-1_Subclone_2	Subclone_2	ACACACCATC	ACACACCATC
AGTACAGGTCAGTAAG-1_Subclone_2	Subclone_2	ATCCATACGA	ATCCATACGA
AGTACAGGTCAGTCCA-1_Initial_2	Initial_2	CAATACATTT	CAATACATTT
AGTACAGGTCAGTGCC-1_Initial_1	Initial_1	CACAAATAGG	CACAAATAGG
AGTACAGGTCATGCCA-1_Initial_1	Initial_1	CGAATCACCA	CGAATAACCA
AGTACAGGTCATTACA-1_M1_LN	M1_LN	ACCGCCAAAA	ACCGCCAAAA
AGTACAGGTCCCGTAA-1_Subclone_1	Subclone_1	ATCCATACGA	ATCCATACGA
AGTACAGGTCTGGCGT-1_M2_LV	M2_LV	ATGATCATAT	ATGATCATAT
AGTACAGGTCTTGCGA-1_Subclone_1	Subclone_1	CCAAGAATAA	CCAAGAATAA
AGTACAGGTGACTCCA-1_Subclone_1	Subclone_1	CCAAGAATAA	CCAAGAATAA
AGTACAGGTGAGATAT-1_Subclone_1	Subclone_1	ATCCATACGA	ATCCATACGA
AGTACAGGTGAGCACG-1_Subclone_2	Subclone_2	CCAAGAATAA	CCAAGAATAA
AGTACAGGTGAGGAGA-1_Subclone_1	Subclone_1	AGAGTTACGC	AGAGTTACGC
AGTACAGGTGATCAGA-1_Initial_1	Initial_1	TTGGGTTAGG	TTGGGTTAGG
AGTACAGGTGCAAGCG-1_Initial_1	Initial_1	CTATCGTGTT	CTATCGTGTT
AGTACAGGTGCACCAC-1_Subclone_2	Subclone_2	AGAGTTACGC	AGAGTTACGC
AGTACAGGTGCACCGT-1_Subclone_1	Subclone_1	CGGATAGTGG	CGGATAGTGG
AGTACAGGTGCAGCTC-1_Subclone_2	Subclone_2	ACACACCATC	ACACACCATC
AGTACAGGTGCGGATG-1_Initial_2	Initial_2	GGAAACCCGA	GGAAACCCGA
AGTACAGGTGCGTGCT-1_Subclone_2	Subclone_2	ATCCATACGA	ATCCATACGA
AGTACAGGTGGAAGTC-1_Initial_2	Initial_2	TAAGGGCAAC	TAAGGGCAAC
AGTACAGGTGGACTAA-1_Subclone_1	Subclone_1	AGAGTTACGC	AGAGTTACGC
AGTACAGGTTAACCGT-1_Subclone_1	Subclone_1	AGAGTTACGC	AGAGTTACGC
AGTACAGGTTAATGGG-1_Subclone_1	Subclone_1	ACACACCATC	ACACACCATC
AGTACAGGTTAGCTCG-1_Initial_1	Initial_1	CTCCGTTCCA	CTCCGTTCCA
AGTACAGGTTAGGTCT-1_Subclone_1	Subclone_1	AGAGTTACGC	AGAGTTACGC
AGTACAGGTTAGTCAC-1_Subclone_2	Subclone_2	AGAGTTACGC	AGAGTTACGC
AGTACAGGTTATCGCG-1_M3_LL1	M3_LL1	ATACCCAAAC	ATACCCAAAC
AGTACAGGTTATGGTC-1_M1_LL	M1_LL	CCAGTAACAG	CCAGTAACAG
AGTACAGGTTCCCAAG-1_Subclone_2	Subclone_2	AGAGTTACGC	AGAGTTACGC
AGTACAGGTTCGATTA-1_Subclone_2	Subclone_2	CTATGGTAAG	CTATGGTAAG
AGTACAGGTTCGCGGT-1_Subclone_1	Subclone_1	GCCTTATCAC	GCCTTATCAC
AGTACAGGTTCGGCAC-1_Initial_1	Initial_1	CATGAAACTG	CATGAAACTG
AGTACAGGTTCGTATA-1_Initial_2	Initial_2	AAGCATTAAG	AAGCATTAAG
AGTACAGGTTCGTGGC-1_Initial_2	Initial_2	AGTGCTAGAC	AGTGCTAGAC
AGTACAGGTTGAATCC-1_Subclone_1	Subclone_1	AGAGTTACGC	AGAGTTACGC
AGTACAGGTTGAGCAA-1_Subclone_2	Subclone_2	CGGATAGTGG	CGGATAGTGG
AGTACAGGTTGCAGCC-1_Subclone_1	Subclone_1	CGGATAGTGG	CGGATAGTGG
AGTACAGGTTGCAGTT-1_Subclone_1	Subclone_1	CGGATAGTGG	CGGATAGTGG
AGTACAGGTTGCCTTC-1_M1_LL	M1_LL	ACAAAGGCGA	ACAAAGGCGA
AGTACAGGTTGGTCAT-1_M1_LN	M1_LN	AAAGGCACCG	AAAGGCACCG
AGTACAGGTTGTCCGA-1_Subclone_1	Subclone_1	ACACACCATC	ACACACCATC
AGTACAGGTTTCACTT-1_Subclone_1	Subclone_1	CGGATAGTGG	CGGATAGTGG
AGTACAGGTTTGCACG-1_Subclone_2	Subclone_2	AGAGTTACGC	AGAGTTACGC
AGTACCATCAAGTCCA-1_Subclone_1	Subclone_1	AGAGTTACGC	AGAGTTACGC
AGTACCATCAAGTGAA-1_Subclone_1	Subclone_1	CCAAGAATAA	CCAAGAATAA
AGTACCATCAATCCCT-1_Subclone_1	Subclone_1	CCAAGAATAA	CCAAGAATAA
AGTACCATCACATACG-1_Initial_1	Initial_1	ACTCGACGGA	ACTCGACGGA
AGTACCATCACCTATC-1_Subclone_1	Subclone_1	AGAGTTACGC	AGAGTTACGC
AGTACCATCACCTGCC-1_Subclone_1	Subclone_1	GCCTTATCAC	GCCTTATCAC
AGTACCATCACGCACG-1_Subclone_2	Subclone_2	ACACACCATC	ACACACCATC
AGTACCATCACTTGAG-1_Subclone_1	Subclone_1	ATCCATACGA	ATCCATACGA
AGTACCATCAGGAACG-1_M3_LL2	M3_LL2	GACAAGACAA	GACAAGACAA
AGTACCATCATAGAGA-1_Initial_2	Initial_2	GAAGACAGAA	GAAGACAGAA
AGTACCATCATATGGT-1_Initial_2	Initial_2	ATGCATTCGC	ATGCATTCGC
AGTACCATCATCACCT-1_Subclone_1	Subclone_1	AGAGTTACGC	AGAGTTACGC
AGTACCATCATCGTGA-1_Subclone_2	Subclone_2	CCAAGAATAA	CCAAGAATAA
AGTACCATCATGCAGC-1_Subclone_2	Subclone_2	ATCCATACGA	ATCCATACGA
AGTACCATCATGTGGC-1_Subclone_2	Subclone_2	CTATGGTAAG	CTATGGTAAG
AGTACCATCCATAGTG-1_M1_LL	M1_LL	AAGGGGACAT	AAGGGGACAT
AGTACCATCCCAGTCC-1_Initial_1	Initial_1	GGCGTTAGAT	GGCGTTAGAT
AGTACCATCCCATTCG-1_Initial_2	Initial_2	CGATAGACAA	CGCTAGACAA
AGTACCATCCCCTTGA-1_M2_LL2	M2_LL2	GAATAAGATA	GAATAAGATA
AGTACCATCCCTCATG-1_Subclone_1	Subclone_1	AGAGTTACGC	AGAGTTACGC
AGTACCATCCGCGCAA-1_Subclone_2	Subclone_2	ACACACCATC	ACACACCATC
AGTACCATCCGGGCTA-1_Subclone_1	Subclone_1	AGAGTTACGC	AGAGTTACGC
AGTACCATCCGTTACT-1_Subclone_1	Subclone_1	AGAGTTACGC	AGAGTTACGC
AGTACCATCGAACCTA-1_Subclone_1	Subclone_1	AGAGTTACGC	AGAGTTACGC
AGTACCATCGAATGGG-1_Subclone_1	Subclone_1	CCAAGAATAA	CCAAGAATAA
AGTACCATCGACCCAG-1_Subclone_1	Subclone_1	CTATGGTAAG	CTATGGTAAG
AGTACCATCGAGTCTA-1_Subclone_1	Subclone_1	GCCTTATCAC	GCCTTATCAC
AGTACCATCGATGGCT-1_Initial_2	Initial_2	CGAATTACCT	CGAATTACCT
AGTACCATCGCATTGA-1_Initial_2	Initial_2	ACTTAAAAAC	ACGTAAAAAC
AGTACCATCGCGACTG-1_Subclone_2	Subclone_2	CGGATAGTGG	CGGATAGTGG
AGTACCATCGCTGATA-1_Subclone_1	Subclone_1	AGAGTTACGC	AGAGTTACGC
AGTACCATCGTCTATC-1_Subclone_1	Subclone_1	CCAAGAATAA	CCAAGAATAA
AGTACCATCGTCTCAT-1_Initial_1	Initial_1	TATCGCAACA	TATCGCAACA
AGTACCATCGTGCCAG-1_M2_LV	M2_LV	ATGATCATAT	ATGATCATAT
AGTACCATCGTGCTCC-1_M2_LL1	M2_LL1	TTTGGAAACC	TTTGGAAACC
AGTACCATCGTGCTCC-1_Subclone_1	Subclone_1	ACACACCATC	ACACACCATC
AGTACCATCGTTAAGT-1_Subclone_1	Subclone_1	AGAGTTACGC	AGAGTTACGC
AGTACCATCGTTAGAT-1_Subclone_1	Subclone_1	AGAGTTACGC	AGAGTTACGC
AGTACCATCGTTCCTG-1_Initial_1	Initial_1	AGATTAGGTC	AGATTAGGTC
AGTACCATCTAGCCAA-1_Subclone_2	Subclone_2	AGAGTTACGC	AGAGTTACGC
AGTACCATCTAGTGTG-1_Initial_1	Initial_1	CCAAAGTCAG	CCAAAGTCAG
AGTACCATCTATGGCA-1_Subclone_2	Subclone_2	GCCTTATCAC	GCCTTATCAC
AGTACCATCTCATCAC-1_Subclone_2	Subclone_2	ACACACCATC	ACACACCATC
AGTACCATCTGGCATA-1_Initial_1	Initial_1	GCACCCAGGG	GCACCCAGGG
AGTACCATCTGGGCAT-1_Subclone_1	Subclone_1	CCAAGAATAA	CCAAGAATAA
AGTACCATCTGGTAAT-1_Initial_2	Initial_2	AGTAAAGGAA	AGTAAAGGAA
AGTACCATCTGGTAAT-1_M1_LN	M1_LN	AAGGGGACAT	AAGGGGACAT
AGTACCATCTGGTCAA-1_Subclone_1	Subclone_1	TAAACTAAGC	TAAACTAAGC
AGTACCGCAAACCTGG-1_Initial_2	Initial_2	GGTGTCGCGA	GGTGTCGCGA
AGTACCGCAAACTATG-1_Subclone_1	Subclone_1	CGGATAGTGG	CGGATAGTGG
AGTACCGCAAAGGTGA-1_Initial_2	Initial_2	ATAAAAAGAA	ATAAAAAAAA
AGTACCGCAAATCCTT-1_Subclone_1	Subclone_1	ATCCATACGA	ATCCATACGA
AGTACCGCAAATGCAC-1_Subclone_1	Subclone_1	ACACACCATC	ACACACCATC
AGTACCGCAACATGGT-1_Subclone_1	Subclone_1	ATCCATACGA	ATCCATACGA
AGTACCGCAACCCGAA-1_Subclone_2	Subclone_2	ACACACCATC	ACACACCATC
AGTACCGCAACTTACT-1_Subclone_1	Subclone_1	CCAAGAATAA	CCAAGAATAA
AGTACCGCAAGCCAAT-1_Subclone_1	Subclone_1	ACACACCATC	ACACACCATC
AGTACCGCAAGCCTGA-1_Subclone_1	Subclone_1	CGGATAGTGG	CGGATAGTGG
AGTACCGCAAGCGTGC-1_Subclone_1	Subclone_1	AGAGTTACGC	AGAGTTACGC
AGTACCGCAAGGGACG-1_Subclone_1	Subclone_1	AGAGTTACGC	AGAGTTACGC
AGTACCGCAAGGTGAA-1_Subclone_2	Subclone_2	CCAAGAATAA	CCAAGAATAA
AGTACCGCAAGTTACA-1_Initial_1	Initial_1	GAGGCAGACA	GAGGCAGACA
AGTACCGCAATATCCT-1_Subclone_1	Subclone_1	AGTGAACCAA	AGTGAACCAA
AGTACCGCAATCGACG-1_Subclone_2	Subclone_2	ATCCATACGA	ATCCATACGA
AGTACCGCAATTCATC-1_Subclone_2	Subclone_2	ACACACCATC	ACACACCATC
AGTACCGCAATTGACA-1_Initial_2	Initial_2	GAGGAAAGAC	GAGGAAAGAC
AGTACCGCACAGCACA-1_Initial_1	Initial_1	AGAAACTATC	AGAAACTATC
AGTACCGCACATGAAC-1_Subclone_1	Subclone_1	AGAGTTACGC	AGAGTTACGC
AGTACCGCACATGACG-1_Initial_1	Initial_1	GCCCGAACCA	GCCCGAACCA
AGTACCGCACATTAAG-1_Initial_2	Initial_2	GTATGTGAGA	GTATGTGAGA
AGTACCGCACATTAAG-1_Subclone_2	Subclone_2	AGAGTTACGC	AGAGTTACGC
AGTACCGCACATTACT-1_Initial_2	Initial_2	CGACTTTAAC	CGACTTTAAC
AGTACCGCACCAGGGT-1_Initial_2	Initial_2	AAGAACGAAC	AAGAACGAAC
AGTACCGCACCATAGG-1_Initial_1	Initial_1	ATAGAACATA	ATAGAACATA
AGTACCGCACCTACTA-1_Subclone_1	Subclone_1	GAGCTAATAA	GAGCTAATAA
AGTACCGCACTAACCC-1_Subclone_2	Subclone_2	ATCCATACGA	ATCCATACGA
AGTACCGCACTATCAT-1_Subclone_2	Subclone_2	CCAAGAATAA	CCAAGAATAA
AGTACCGCACTATCGC-1_Subclone_2	Subclone_2	ATCCATACGA	ATCCATACGA
AGTACCGCACTTGACC-1_M3_LL1	M3_LL1	TAATCGTAGC	TAATCGTAGC
AGTACCGCAGCACTTC-1_Initial_1	Initial_1	GAGACCCAAA	GAGACCCAAA
AGTACCGCAGCTAGAT-1_Subclone_2	Subclone_2	AGAGTTACGC	AGAGTTACGC
AGTACCGCAGGACAGG-1_Subclone_1	Subclone_1	CCAAGAATAA	CCAAGAATAA
AGTACCGCAGGCAACC-1_Subclone_2	Subclone_2	CCAAGAATAA	CCAAGAATAA
AGTACCGCAGGGACAG-1_Initial_1	Initial_1	CGGCAAGTGA	CGGCAAGTGA
AGTACCGCAGGTTCAG-1_Initial_2	Initial_2	ACGTAAGCTC	ACGTAAGCTC
AGTACCGCAGTAAGGA-1_Subclone_1	Subclone_1	ATCCATACGA	ATCCATACGA
AGTACCGCAGTACCCT-1_Subclone_1	Subclone_1	ATCCATACGA	ATCCATACGA
AGTACCGCAGTTGACG-1_Subclone_1	Subclone_1	ACCGCATAAC	ACCGCATAAC
AGTACCGCAGTTGGGC-1_Subclone_2	Subclone_2	AGAGTTACGC	AGAGTTACGC
AGTACCGCATAATCTC-1_Subclone_1	Subclone_1	AGAGTTACGC	AGAGTTACGC
AGTACCGCATAGGCCA-1_Subclone_2	Subclone_2	CCAAGAATAA	CCAAGAATAA
AGTACCGCATAGGTAC-1_Subclone_1	Subclone_1	GCCTTATCAC	GCCTTATCAC
AGTACCGCATCACTGC-1_Subclone_2	Subclone_2	AGAGTTACGC	AGAGTTACGC
AGTACCGCATCATCTG-1_Subclone_2	Subclone_2	GCCTTATCAC	GCCTTATCAC
AGTACCGCATCGGCTT-1_Subclone_1	Subclone_1	CCAAGAATAA	CCAAGAATAA
AGTACCGCATCGGTAG-1_Subclone_2	Subclone_2	GCCTTATCAC	GCCTTATCAC
AGTACCGCATCGGTTC-1_M1_LL	M1_LL	CGCACCCGGT	CGCACCCGGT
AGTACCGCATGCTGAG-1_Subclone_2	Subclone_2	CCAAGAATAA	CCAAGAATAA
AGTACCGCATGCTTCA-1_Initial_1	Initial_1	TGTTGTCTAT	TGTTGTCTAT
AGTACCGCATGGCTAG-1_M2_LV	M2_LV	ATGATCATAT	ATGATCATAT
AGTACCGCATGGCTTC-1_Subclone_1	Subclone_1	ATCCATACGA	ATCCATACGA
AGTACCGCATGGTCCT-1_M2_LV	M2_LV	ATGATCATAT	ATGATCATAT
AGTACCGCATGTCGTC-1_Subclone_1	Subclone_1	AGAGTTACGC	AGAGTTACGC
AGTACCGCATTACACT-1_M2_LV	M2_LV	ATGATCATAT	ATGATCATAT
AGTACCGCATTAGCGG-1_M1_LL	M1_LL	AAACAGCGAA	AAACAGCGAA
AGTACCGCATTCGTGC-1_Subclone_2	Subclone_2	ACACACCATC	ACACACCATC
AGTACCTGTAACGACA-1_Subclone_1	Subclone_1	ACACACCATC	ACACACCATC
AGTACCTGTAACTCTA-1_Subclone_2	Subclone_2	CGGATAGTGG	CGGATAGTGG
AGTACCTGTAATTGGG-1_Initial_2	Initial_2	ACAGAAACCA	ACAGAAACCA
AGTACCTGTAGCAGCG-1_M2_LL2	M2_LL2	ACTGCACAGG	ACTGCACAGG
AGTACCTGTAGCCTTG-1_Subclone_1	Subclone_1	AGAGTTACGC	AGAGTTACGC
AGTACCTGTAGCTCCA-1_Subclone_2	Subclone_2	AGAGTTACGC	AGAGTTACGC
AGTACCTGTAGCTTAC-1_Initial_2	Initial_2	AGAGACATTG	AGAGACATTG
AGTACCTGTAGGTTGA-1_Subclone_2	Subclone_2	ATCCATACGA	ATCCATACGA
AGTACCTGTAGTGAGC-1_Subclone_2	Subclone_2	GAGCTAATAA	GAGCTAATAA
AGTACCTGTATTGGGA-1_Subclone_2	Subclone_2	AGAGTTACGC	AGAGTTACGC
AGTACCTGTCAACTTA-1_M1_LL	M1_LL	TGAAATCCAG	TGAAATCCAG
AGTACCTGTCATCCTC-1_Subclone_1	Subclone_1	ACACACCATC	ACACACCATC
AGTACCTGTCATGTCG-1_Subclone_1	Subclone_1	ACACACCATC	ACACACCATC
AGTACCTGTCCCGATA-1_Subclone_1	Subclone_1	CCAAGAATAA	CCAAGAATAA
AGTACCTGTCTAAGGA-1_Initial_2	Initial_2	ATTTTCAGAT	ATTTTCAGAT
AGTACCTGTCTCCAAG-1_Subclone_1	Subclone_1	CTATGGTAAG	CTATGGTAAG
AGTACCTGTCTGGGTC-1_Subclone_2	Subclone_2	ATCCATACGA	ATCCATACGA
AGTACCTGTCTTACGG-1_Initial_2	Initial_2	ACTGAAAAGA	ACTGAAAAGA
AGTACCTGTCTTGGGC-1_M1_LN	M1_LN	CGGTAGGAAC	CGGTAGGAAC
AGTACCTGTGAACTGA-1_M2_LL2	M2_LL2	CACATGAGAG	CACATGAGAG
AGTACCTGTGAAGGCT-1_Subclone_1	Subclone_1	ACACACCATC	ACACACCATC
AGTACCTGTGAGATTG-1_Subclone_2	Subclone_2	ATCCATACGA	ATCCATACGA
AGTACCTGTGAGCACG-1_Subclone_2	Subclone_2	CCAAGAATAA	CCAAGAATAA
AGTACCTGTGAGTGAC-1_Subclone_1	Subclone_1	AGAGTTACGC	AGAGTTACGC
AGTACCTGTGCAATCT-1_Initial_2	Initial_2	CACTCAATAA	CACTCAATAA
AGTACCTGTGGACTAA-1_M1_LN	M1_LN	ACGTGAAACC	ACGTGAAACC
AGTACCTGTGGCCATC-1_Subclone_2	Subclone_2	GAGCTAATAA	GAGCTAATAA
AGTACCTGTGGGAATC-1_Initial_1	Initial_1	GTAATGAGGC	GTAATGAGGC
AGTACCTGTTAACGAG-1_Subclone_1	Subclone_1	ACCGCATAAC	ACCGCATAAC
AGTACCTGTTAATCGC-1_Initial_1	Initial_1	AGTGCTAGAC	AGTGCTAGAC
AGTACCTGTTAGAGAT-1_Subclone_2	Subclone_2	CGGATAGTGG	CGGATAGTGG
AGTACCTGTTATCTCT-1_Subclone_2	Subclone_2	AGAGTTACGC	AGAGTTACGC
AGTACCTGTTCCCGTT-1_Subclone_1	Subclone_1	AGAGTTACGC	AGAGTTACGC
AGTACCTGTTGCGCGT-1_Initial_1	Initial_1	GACAAGACAA	GACAAGACAA
AGTACCTGTTGTCCTC-1_Subclone_2	Subclone_2	AGAGTTACGC	AGAGTTACGC
AGTACCTGTTGTGGAA-1_Initial_1	Initial_1	CACCATACAA	CACCATACAA
AGTACCTGTTTCCAGG-1_Subclone_1	Subclone_1	GAGCTAATAA	GAGCTAATAA
AGTACCTGTTTCCGTC-1_Subclone_2	Subclone_2	CTATGGTAAG	CTATGGTAAG
AGTACCTGTTTCGGAT-1_Subclone_1	Subclone_1	AGAGTTACGC	AGAGTTACGC
AGTACGGAGAAGCGAT-1_Subclone_2	Subclone_2	ACACACCATC	ACACACCATC
AGTACGGAGATTAGTC-1_Subclone_1	Subclone_1	ATCCATACGA	ATCCATACGA
AGTACGGAGCAGGTGA-1_Initial_1	Initial_1	ATCCATACGA	ATCCATACGA
AGTACGGAGCATCGCG-1_Initial_1	Initial_1	CAGAAAACAC	CAGATAACAC
AGTACGGAGCATCGGT-1_Subclone_2	Subclone_2	CGGATAGTGG	CGGATAGTGG
AGTACGGAGCCAATGC-1_Subclone_2	Subclone_2	CGGATAGTGG	CGGATAGTGG
AGTACGGAGCCGCATG-1_Initial_2	Initial_2	ATCTGGGGAC	ATCTGGGGAC
AGTACGGAGCGACTGT-1_M3_LL1	M3_LL1	AAAGATATGA	AAAGATATGA
AGTACGGAGCGACTGT-1_Subclone_1	Subclone_1	AGAGTTACGC	AGAGTTACGC
AGTACGGAGCGAGACA-1_M1_LN	M1_LN	AAGGGGACAT	AAGGGGACAT
AGTACGGAGCGATGCT-1_Subclone_2	Subclone_2	ATCCATACGA	ATCCATACGA
AGTACGGAGCGCTCTC-1_M1_LN	M1_LN	GCATTAGCGA	GCATTAGCGA
AGTACGGAGCTACCAA-1_Initial_1	Initial_1	AATAAGATCA	AAGAAGATCA
AGTACGGAGCTAGGCT-1_M2_LL2	M2_LL2	GAACTCCCAA	GAACTCCCAA
AGTACGGAGGAGGCAC-1_Initial_1	Initial_1	TAAGGAAGCG	TAAGGAAGCG
AGTACGGAGGCGAAGC-1_Initial_1	Initial_1	AGAGCCAGGA	AGAGCCAGGA
AGTACGGAGGCGAGTA-1_Initial_2	Initial_2	CCAGGTGTAG	CCAGGTGTAG
AGTACGGAGGCGATGA-1_Initial_2	Initial_2	AGTGAACCAA	AGTGAACCAA
AGTACGGAGGCGTATC-1_M2_LL2	M2_LL2	GAATAAGATA	GAATAAGATA
AGTACGGAGGCTCAGT-1_Subclone_1	Subclone_1	ACACACCATC	ACACACCATC
AGTACGGAGGGCTCAT-1_Subclone_1	Subclone_1	GCCTTATCAC	GCCTTATCAC
AGTACGGAGGGTTGAG-1_Subclone_1	Subclone_1	CCAAGAATAA	CCAAGAATAA
AGTACGGAGGTACAGG-1_Initial_2	Initial_2	AGAGGAATAG	AGAGGAATAG
AGTACGGAGGTAGTCC-1_Initial_2	Initial_2	AAACAGCGAA	AAACAGCGAA
AGTACGGAGGTCAATT-1_Initial_2	Initial_2	GTGACCAGCA	GTGACCAGCA
AGTACGGAGGTGATCC-1_Initial_2	Initial_2	GCGGAGGCGA	GCGGAGGCGA
AGTACGGAGTAACCGC-1_Subclone_2	Subclone_2	CCAAGAATAA	CCAAGAATAA
AGTACGGAGTACGCAC-1_M1_LN	M1_LN	ACAGAGAATA	ACAGAGAATA
AGTACGGAGTAGTTCG-1_Subclone_2	Subclone_2	AGAGTTACGC	AGAGTTACGC
AGTACGGAGTCGAACC-1_Subclone_1	Subclone_1	ATCCATACGA	ATCCATACGA
AGTACGGAGTCGCACG-1_Subclone_2	Subclone_2	ATCCATACGA	ATCCATACGA
AGTACGGAGTGCCCAG-1_Subclone_2	Subclone_2	ATCCATACGA	ATCCATACGA
AGTACGGAGTGCGCTG-1_Subclone_2	Subclone_2	CGGATAGTGG	CGGATAGTGG
AGTACGGAGTGTCCTT-1_Subclone_2	Subclone_2	TAAACTAAGC	TAAACTAAGC
AGTACGGAGTTACGCA-1_Initial_2	Initial_2	ACTTGACAAT	ACTTGACAAT
AGTACGGAGTTAGATC-1_M2_LV	M2_LV	ATGATCATAT	ATGATCATAT
AGTACTTAGAACGACG-1_Initial_1	Initial_1	CTATTAAGAG	CTATTAAGAG
AGTACTTAGAATCAGA-1_Subclone_1	Subclone_1	AGAGTTACGC	AGAGTTACGC
AGTACTTAGATAGACA-1_Subclone_2	Subclone_2	AGAGTTACGC	AGAGTTACGC
AGTACTTAGATAGATG-1_Subclone_1	Subclone_1	AGAGTTACGC	AGAGTTACGC
AGTACTTAGATAGCAA-1_Subclone_2	Subclone_2	CGGATAGTGG	CGGATAGTGG
AGTACTTAGATAGGCG-1_M2_LV	M2_LV	ATGATCATAT	ATGATCATAT
AGTACTTAGCAAGGAT-1_Subclone_1	Subclone_1	ATCCATACGA	ATCCATACGA
AGTACTTAGCATAGGG-1_Subclone_2	Subclone_2	AGAGTTACGC	AGAGTTACGC
AGTACTTAGCATATAC-1_M2_LV	M2_LV	GCATTAGCGA	GCATTAGCGA
AGTACTTAGCGGCATT-1_Subclone_2	Subclone_2	CCAAGAATAA	CCAAGAATAA
AGTACTTAGCGGTAAG-1_Subclone_2	Subclone_2	ACACACCATC	ACACACCATC
AGTACTTAGCTGGCAT-1_Subclone_1	Subclone_1	ACACACCATC	ACACACCATC
AGTACTTAGGATATGA-1_Subclone_2	Subclone_2	GAGCTAATAA	GAGCTAATAA
AGTACTTAGGATCCGT-1_Subclone_1	Subclone_1	ACACACCATC	ACACACCATC
AGTACTTAGGCTCCTC-1_Subclone_2	Subclone_2	AGAGTTACGC	AGAGTTACGC
AGTACTTAGGGGATTG-1_Initial_2	Initial_2	GTCTGTTCAA	GTCTGTTCAA
AGTACTTAGGTAGTCC-1_Initial_1	Initial_1	CCACTCATAC	CCACTCATAC
AGTACTTAGGTCCAGT-1_Subclone_2	Subclone_2	AGAGTTACGC	AGAGTTACGC
AGTACTTAGGTGATCC-1_Initial_2	Initial_2	CCGACGACAC	CCGACGACAC
AGTACTTAGGTGCAGA-1_Subclone_1	Subclone_1	AGAGTTACGC	AGAGTTACGC
AGTACTTAGGTGCTGT-1_Subclone_2	Subclone_2	AGAGTTACGC	AGAGTTACGC
AGTACTTAGTAATGTC-1_Subclone_2	Subclone_2	CCAAGAATAA	CCAAGAATAA
AGTACTTAGTAGGGCA-1_Initial_2	Initial_2	TTTAGGTCAT	TTTAGGTCAT
AGTACTTAGTATGTCG-1_Subclone_2	Subclone_2	CGGATAGTGG	CGGATAGTGG
AGTACTTAGTCAATGT-1_Initial_2	Initial_2	GGTAAATAGT	GGTAAATAGT
AGTACTTAGTCAGGGA-1_Initial_1	Initial_1	CTGAATCCCA	CTGAATCCCA
AGTACTTAGTCATAGT-1_Subclone_1	Subclone_1	CCAAGAATAA	CCAAGAATAA
AGTACTTAGTCGCACG-1_Subclone_1	Subclone_1	ACACACCATC	ACACACCATC
AGTACTTAGTCTAGGC-1_Subclone_2	Subclone_2	AGAGTTACGC	AGAGTTACGC
AGTACTTAGTCTCTGT-1_Subclone_2	Subclone_2	ATCCATACGA	ATCCATACGA
AGTACTTAGTGATGCC-1_Subclone_1	Subclone_1	AGAGTTACGC	AGAGTTACGC
AGTACTTAGTGCCAGT-1_M3_LL2	M3_LL2	TAATCGTAGC	TAATCGTAGC
AGTACTTAGTGCGGAA-1_Initial_2	Initial_2	GAGCAGAAAA	GAGCAGAAAA
AGTACTTAGTGCTCAA-1_Initial_1	Initial_1	AACATTAAGT	AACATTAAGT
AGTACTTAGTGCTTGA-1_Subclone_1	Subclone_1	AGAGTTACGC	AGAGTTACGC
AGTACTTAGTGGCTGT-1_Subclone_2	Subclone_2	CCAAGAATAA	CCAAGAATAA
AGTACTTAGTGTCCTT-1_Subclone_1	Subclone_1	CCAAGAATAA	CCAAGAATAA
AGTACTTAGTTACGCA-1_M1_LN	M1_LN	AAGGGGACAT	AAGGGGACAT
AGTACTTAGTTGGTCA-1_Subclone_1	Subclone_1	CTATGGTAAG	CTATGGTAAG
AGTATAGAGAACCAGG-1_Subclone_2	Subclone_2	AGAGTTACGC	AGAGTTACGC
AGTATAGAGAACCTAT-1_Subclone_2	Subclone_2	CCAAGAATAA	CCAAGAATAA
AGTATAGAGAACCTCA-1_Subclone_2	Subclone_2	CGGATAGTGG	CGGATAGTGG
AGTATAGAGAACGGAT-1_Subclone_1	Subclone_1	GAGCTAATAA	GAGCTAATAA
AGTATAGAGAACGGTG-1_Initial_1	Initial_1	AGAACGCAGC	AGAACGCAGC
AGTATAGAGAAGCGGC-1_Subclone_1	Subclone_1	ATCCATACGA	ATCCATACGA
AGTATAGAGAAGGTCG-1_Subclone_1	Subclone_1	ATCCATACGA	ATCCATACGA
AGTATAGAGATTCACG-1_Initial_1	Initial_1	ACAAGCGGAG	ACAAGCGGAG
AGTATAGAGCATGACC-1_Initial_1	Initial_1	CCCACATAAA	CCCACATAAA
AGTATAGAGCCGACAT-1_Subclone_2	Subclone_2	CCAAGAATAA	CCAAGAATAA
AGTATAGAGCCTTCGC-1_Initial_2	Initial_2	GTCTGCATTT	GTCTGCATTT
AGTATAGAGCGAATCC-1_Subclone_1	Subclone_1	CCAAGAATAA	CCAAGAATAA
AGTATAGAGCGACTAC-1_Initial_2	Initial_2	ACAGTAATTG	ACAGTAATTG
AGTATAGAGCGAGACA-1_M1_LN	M1_LN	AAGGGGACAT	AAGGGGACAT
AGTATAGAGCGCTTGG-1_Subclone_1	Subclone_1	GCCTTATCAC	GCCTTATCAC
AGTATAGAGCGGTACT-1_Initial_2	Initial_2	ACAAAAGATG	ACAAAAGATG
AGTATAGAGCTAGGTC-1_Initial_1	Initial_1	GCCGGTAGTG	GCCGGTAGTG
AGTATAGAGCTGGAAG-1_Subclone_2	Subclone_2	AGAGTTACGC	AGAGTTACGC
AGTATAGAGGAGTCGA-1_M2_LL1	M2_LL1	AGAGAGAGGA	AGAGAGAGGA
AGTATAGAGGATTACT-1_M3_LL2	M3_LL2	CAATAAGGCA	CAATAAGGCA
AGTATAGAGGCAACCT-1_Subclone_1	Subclone_1	CGGATAGTGG	CGGATAGTGG
AGTATAGAGGCAACGA-1_M1_LN	M1_LN	GATACGTGAC	GATACGTGAC
AGTATAGAGGCATTCA-1_Subclone_1	Subclone_1	AGAGTTACGC	AGAGTTACGC
AGTATAGAGGCGAATG-1_M2_LV	M2_LV	ATGATCATAT	ATGATCATAT
AGTATAGAGGCGAGGT-1_Subclone_1	Subclone_1	AGAGTTACGC	AGAGTTACGC
AGTATAGAGGCTACGT-1_Subclone_2	Subclone_2	AGAGTTACGC	AGAGTTACGC
AGTATAGAGGGGATGC-1_Subclone_1	Subclone_1	ACACACCATC	ACACACCATC
AGTATAGAGGTACAGG-1_Subclone_2	Subclone_2	AGAGTTACGC	AGAGTTACGC
AGTATAGAGGTACGAG-1_Subclone_1	Subclone_1	GAGCTAATAA	GAGCTAATAA
AGTATAGAGGTTCCTT-1_Subclone_2	Subclone_2	AGAGTTACGC	AGAGTTACGC
AGTATAGAGTAAGCCC-1_Initial_1	Initial_1	CGCAGGGTAG	CGCAGGGTAG
AGTATAGAGTAATCAC-1_Subclone_1	Subclone_1	GCCTTATCAC	GCCTTATCAC
AGTATAGAGTAGCGGA-1_Subclone_2	Subclone_2	CCAAGAATAA	CCAAGAATAA
AGTATAGAGTAGGACG-1_M2_LV	M2_LV	ATGATCATAT	ATGATCATAT
AGTATAGAGTCAGTCA-1_Subclone_1	Subclone_1	AGAGTTACGC	AGAGTTACGC
AGTATAGAGTCGATAT-1_Subclone_2	Subclone_2	AGAGTTACGC	AGAGTTACGC
AGTATAGAGTGAAGGT-1_Subclone_2	Subclone_2	CGGATAGTGG	CGGATAGTGG
AGTATAGAGTGATCCA-1_Subclone_1	Subclone_1	AGAGTTACGC	AGAGTTACGC
AGTATAGAGTGCAATT-1_Initial_2	Initial_2	CACTAAAAAG	CACTAAAAAG
AGTATAGAGTGGCTAC-1_Initial_1	Initial_1	GCTAATTTTG	GCTAATTTTG
AGTATAGAGTGTCCTT-1_Subclone_1	Subclone_1	CTATGGTAAG	CTATGGTAAG
AGTATAGAGTTGGTGC-1_Subclone_2	Subclone_2	CCAAGAATAA	CCAAGAATAA
AGTATCACAAACCGAT-1_Subclone_2	Subclone_2	AGAGTTACGC	AGAGTTACGC
AGTATCACAACATCCC-1_M2_LV	M2_LV	ATGATCATAT	ATGATCATAT
AGTATCACAACCAGCA-1_Subclone_1	Subclone_1	ACACACCATC	ACACACCATC
AGTATCACAACCAGTG-1_Subclone_1	Subclone_1	ATCCATACGA	ATCCATACGA
AGTATCACAACTAGCG-1_Subclone_1	Subclone_1	CCAAGAATAA	CCAAGAATAA
AGTATCACAACTATCT-1_Initial_1	Initial_1	GAGAGACCCA	GAGAGACCCA
AGTATCACAACTGTAA-1_Subclone_1	Subclone_1	AGAGTTACGC	AGAGTTACGC
AGTATCACAAGCGCAC-1_Initial_1	Initial_1	GTTTGACAGT	GTTTGACAGT
AGTATCACAAGTAAGG-1_Initial_2	Initial_2	GCACCTTTTG	GCACCTTTTG
AGTATCACAAGTAGCT-1_M2_LL1	M2_LL1	ACCTAGTAAA	ACCTAGTAAA
AGTATCACAAGTCCTC-1_Subclone_1	Subclone_1	ATCCATACGA	ATCCATACGA
AGTATCACAATACCTT-1_Subclone_1	Subclone_1	CCAAGAATAA	CCAAGAATAA
AGTATCACAATGACGT-1_Subclone_2	Subclone_2	CGGATAGTGG	CGGATAGTGG
AGTATCACAATGCCTC-1_M2_LV	M2_LV	ATGATCATAT	ATGATCATAT
AGTATCACAATTCATC-1_Subclone_1	Subclone_1	ATCCATACGA	ATCCATACGA
AGTATCACACAGCGAC-1_M2_LV	M2_LV	ATGATCATAT	ATGATCATAT
AGTATCACACATGAAC-1_Subclone_1	Subclone_1	ACCGCATAAC	ACCGCATAAC
AGTATCACACCTGCTG-1_M1_LN	M1_LN	CATGAAACTG	CATGAAACTG
AGTATCACACTACCCG-1_Initial_2	Initial_2	AATAAAAAAA	AAGAAAAAAA
AGTATCACACTAGTCC-1_Subclone_2	Subclone_2	CGGATAGTGG	CGGATAGTGG
AGTATCACACTTGCAC-1_Subclone_2	Subclone_2	CTATGGTAAG	CTATGGTAAG
AGTATCACAGCACGTA-1_Subclone_1	Subclone_1	GAGCTAATAA	GAGCTAATAA
AGTATCACAGCACTTC-1_Subclone_1	Subclone_1	GCCTTATCAC	GCCTTATCAC
AGTATCACAGCAGGCT-1_Initial_2	Initial_2	TGATCGAAAT	TGATCGAAAT
AGTATCACAGCAGTTG-1_Initial_2	Initial_2	CATGAGAAAC	CATGAGAAAC
AGTATCACAGGCAATT-1_M2_LV	M2_LV	ATGATCATAT	ATGATCATAT
AGTATCACAGGTAGGG-1_M1_LN	M1_LN	TAAGTATGAG	TAAGTATGAG
AGTATCACAGGTTGGC-1_M2_LV	M2_LV	GCATTAGCGA	GCATTAGCGA
AGTATCACATAAGGAG-1_Subclone_1	Subclone_1	CGGATAGTGG	CGGATAGTGG
AGTATCACATCATCTG-1_Subclone_1	Subclone_1	ACACACCATC	ACACACCATC
AGTATCACATCGACCT-1_Subclone_1	Subclone_1	TAAACTAAGC	TAAACTAAGC
AGTATCACATTAAGTG-1_Subclone_1	Subclone_1	ATCCATACGA	ATCCATACGA
AGTATCACATTAATCC-1_Initial_1	Initial_1	AGTGCTAGAC	AGTGCTAGAC
AGTATCACATTACGGG-1_Subclone_2	Subclone_2	AGAGTTACGC	AGAGTTACGC
AGTATCACATTCATGT-1_Initial_2	Initial_2	CGTGATTAAA	CGTGATTAAA
AGTATCACATTCGTCA-1_Subclone_1	Subclone_1	CCAAGAATAA	CCAAGAATAA
AGTATCCGTAAGTCCT-1_Subclone_1	Subclone_1	CCAAGAATAA	CCAAGAATAA
AGTATCCGTAATCCGT-1_Subclone_1	Subclone_1	GCCTTATCAC	GCCTTATCAC
AGTATCCGTAGCCTGC-1_Subclone_2	Subclone_2	CCAAGAATAA	CCAAGAATAA
AGTATCCGTAGTGTGA-1_Initial_2	Initial_2	AACGGAGCAG	AACGGAGCAG
AGTATCCGTCAAGCAA-1_Subclone_1	Subclone_1	CCAAGAATAA	CCAAGAATAA
AGTATCCGTCAGCCTA-1_Subclone_2	Subclone_2	CCAAGAATAA	CCAAGAATAA
AGTATCCGTCAGCTAT-1_Subclone_1	Subclone_1	ACCGCATAAC	ACCGCATAAC
AGTATCCGTCTCCAAG-1_Initial_1	Initial_1	GCCCCCAGAG	GCCCCCAGAG
AGTATCCGTCTCCAGA-1_Subclone_1	Subclone_1	ATCCATACGA	ATCCATACGA
AGTATCCGTCTGGTAT-1_Subclone_1	Subclone_1	CGGATAGTGA	CGGATAGTGG
AGTATCCGTGAGATAT-1_Subclone_1	Subclone_1	CGGATAGTGG	CGGATAGTGG
AGTATCCGTGAGCAAC-1_Subclone_1	Subclone_1	CCAAGAATAA	CCAAGAATAA
AGTATCCGTGAGGTCG-1_Subclone_1	Subclone_1	CACTGGTCCC	CACTGGTCCC
AGTATCCGTGAGTAGC-1_Initial_1	Initial_1	AAACACTTGG	AAACACTTGG
AGTATCCGTGAGTCCC-1_Initial_2	Initial_2	ATACGCAGTA	ATACGCAGTA
AGTATCCGTGCAGGCA-1_Subclone_1	Subclone_1	AGAGTTACGC	AGAGTTACGC
AGTATCCGTGCATCAT-1_Subclone_1	Subclone_1	GCCTTATCAC	GCCTTATCAC
AGTATCCGTGGCGAAT-1_M1_LN	M1_LN	GCACAGAAAA	GCACAGAAAA
AGTATCCGTTAACGTC-1_Initial_2	Initial_2	GAACTAAGCA	GAACTAAGCA
AGTATCCGTTAATGGG-1_Subclone_2	Subclone_2	AGAGTTACGC	AGAGTTACGC
AGTATCCGTTAGCAGA-1_Subclone_1	Subclone_1	CCAAGAATAA	CCAAGAATAA
AGTATCCGTTAGCATC-1_Subclone_1	Subclone_1	ACACACCATC	ACACACCATC
AGTATCCGTTAGGCCC-1_Subclone_2	Subclone_2	ATCCATACGA	ATCCATACGA
AGTATCCGTTATAGCC-1_Subclone_2	Subclone_2	AGAGTTACGC	AGAGTTACGC
AGTATCCGTTATCTAG-1_Subclone_2	Subclone_2	CCAAGAATAA	CCAAGAATAA
AGTATCCGTTATGGCT-1_Subclone_1	Subclone_1	ATCCATACGA	ATCCATACGA
AGTATCCGTTCACCAG-1_Initial_1	Initial_1	ACAAAAGATA	ACAAAAGATG
AGTATCCGTTCCTGCT-1_Initial_2	Initial_2	CAAATGGGAG	CAAATGGGAG
AGTATCCGTTCCTGTC-1_Subclone_1	Subclone_1	AGAGTTACGC	AGAGTTACGC
AGTATCCGTTCGCTCT-1_Initial_2	Initial_2	ATAGTAACAG	ATAGTAACAG
AGTATCCGTTGGGATA-1_Subclone_2	Subclone_2	AGAGTTACGC	AGAGTTACGC
AGTATCCGTTTAGCAC-1_Initial_1	Initial_1	ACGAGATCGC	ACGAGATCGC
AGTATCCGTTTGCACG-1_Subclone_2	Subclone_2	CTATGGTAAG	CTATGGTAAG
AGTATCCGTTTGGGCC-1_Subclone_1	Subclone_1	CTATGGTAAG	CTATGGTAAG
AGTATCCGTTTGGTCG-1_Subclone_1	Subclone_1	AGAGTTACGC	AGAGTTACGC
AGTATGAAGAACCATT-1_Subclone_2	Subclone_2	ATCCATACGA	ATCCATACGA
AGTATGAAGAACGACG-1_Subclone_1	Subclone_1	GAGCTAATAA	GAGCTAATAA
AGTATGAAGAACGGTG-1_Subclone_2	Subclone_2	CCAAGAATAA	CCAAGAATAA
AGTATGAAGATAGGGT-1_Subclone_1	Subclone_1	ATCCATACGA	ATCCATACGA
AGTATGAAGATTAGTC-1_Subclone_1	Subclone_1	GCCTTATCAC	GCCTTATCAC
AGTATGAAGATTCCTC-1_Initial_2	Initial_2	GTCCACATGA	GTCCACATGA
AGTATGAAGCAAGGTG-1_Initial_2	Initial_2	CGCCTGGCTG	CGCCTGGCTG
AGTATGAAGCAGGCAA-1_Initial_1	Initial_1	GCAGGGAGTA	GCAGGGAGTA
AGTATGAAGCATCGAC-1_Subclone_2	Subclone_2	CGGATAGTGG	CGGATAGTGG
AGTATGAAGCATGGTC-1_Subclone_2	Subclone_2	CTATGGTAAG	CTATGGTAAG
AGTATGAAGCGACTTA-1_M1_LN	M1_LN	TGAAAGTGGA	TGAAAGTGGA
AGTATGAAGCGAGCAA-1_M2_LV	M2_LV	ATGATCATAT	ATGATCATAT
AGTATGAAGCGATCCG-1_Initial_1	Initial_1	CAAAATGCCA	CAAAATGCCA
AGTATGAAGCGCTCTC-1_Initial_1	Initial_1	TTCCTAGTAA	TTCCTAGTAA
AGTATGAAGCGGGTAA-1_Initial_1	Initial_1	ACAATCCCCG	ACAATCCCCG
AGTATGAAGCGGTAGA-1_Initial_1	Initial_1	GAGCAACGCG	GAGCAACGCG
AGTATGAAGCGGTCCA-1_Subclone_1	Subclone_1	ATCCATACGA	ATCCATACGA
AGTATGAAGCTACCGG-1_M3_LL2	M3_LL2	CGAGATGATA	CGAAATGATA
AGTATGAAGCTACTGA-1_Subclone_2	Subclone_2	CCAAGAATAA	CCAAGAATAA
AGTATGAAGGAACTGG-1_Subclone_1	Subclone_1	AGAGTTACGC	AGAGTTACGC
AGTATGAAGGATCAGG-1_Subclone_1	Subclone_1	CCAAGAATAA	CCAAGAATAA
AGTATGAAGGATTAAG-1_Subclone_1	Subclone_1	CGGATAGTGG	CGGATAGTGG
AGTATGAAGGATTGCC-1_Subclone_1	Subclone_1	CGGATAGTGG	CGGATAGTGG
AGTATGAAGGCTTAAT-1_Subclone_1	Subclone_1	ACACACCATC	ACACACCATC
AGTATGAAGGCTTCCC-1_Subclone_2	Subclone_2	AGAGTTACGC	AGAGTTACGC
AGTATGAAGGGCAGAC-1_Subclone_2	Subclone_2	AGAGTTACGC	AGAGTTACGC
AGTATGAAGGGGTCAA-1_Subclone_2	Subclone_2	CTATGGTAAG	CTATGGTAAG
AGTATGAAGGGTATCC-1_Subclone_1	Subclone_1	ACACACCATC	ACACACCATC
AGTATGAAGGGTTAGG-1_Subclone_1	Subclone_1	ATCCATACGA	ATCCATACGA
AGTATGAAGGTACAGG-1_Subclone_2	Subclone_2	ACACACCATC	ACACACCATC
AGTATGAAGGTACGAG-1_Subclone_1	Subclone_1	CCAAGAATAA	CCAAGAATAA
AGTATGAAGGTCGATC-1_Subclone_2	Subclone_2	CCAAGAATAA	CCAAGAATAA
AGTATGAAGGTTACGC-1_Initial_2	Initial_2	AACAATACGA	AACAATACGA
AGTATGAAGGTTGGCT-1_Initial_1	Initial_1	GAAGCGAAAG	GAAGCGAAAG
AGTATGAAGTAACGCC-1_Initial_1	Initial_1	CGGAATGGGC	CGGAATGGGC
AGTATGAAGTAATCGT-1_Initial_2	Initial_2	CGGTGGAGGG	CGGTGGAGGG
AGTATGAAGTACGCAC-1_Subclone_1	Subclone_1	ACCGCATAAC	ACCGCATAAC
AGTATGAAGTAGGTAA-1_Subclone_1	Subclone_1	ACACACCATC	ACACACCATC
AGTATGAAGTCATAGT-1_Subclone_1	Subclone_1	AGAGTTACGC	AGAGTTACGC
AGTATGAAGTCATCAG-1_Subclone_2	Subclone_2	GAGCTAATAA	GAGCTAATAA
AGTATGAAGTCGAGTC-1_Initial_2	Initial_2	CATGAGAAAC	CATGAGAAAC
AGTATGAAGTGCTCAA-1_M3_LL2	M3_LL2	AGAAATGCCG	AGAAATGCCG
AGTATGAAGTGTCATG-1_Subclone_1	Subclone_1	AGAGTTACGC	AGAGTTACGC
AGTATGAAGTTAGCAT-1_Initial_1	Initial_1	CCTCGAGAAA	CCTCGAGAAA
AGTATGAAGTTAGCTG-1_Initial_1	Initial_1	TACTAGATGA	TACTAGATGA
AGTATGAAGTTGGATT-1_Initial_1	Initial_1	AGCCCTACAG	AGCCCTACAG
AGTATGGGTAACGGGT-1_Subclone_1	Subclone_1	CGGATAGTGG	CGGATAGTGG
AGTATGGGTAATGCTC-1_M2_LL2	M2_LL2	GACGACAAGG	GACGACAAGG
AGTATGGGTAGTGATG-1_M2_LL2	M2_LL2	AATAGAAGAT	AATAGAAGAT
AGTATGGGTATTGGAG-1_Subclone_2	Subclone_2	ATCCATACGA	ATCCATACGA
AGTATGGGTCAAGGAC-1_Subclone_1	Subclone_1	CCAAGAATAA	CCAAGAATAA
AGTATGGGTCCATCAG-1_Subclone_1	Subclone_1	CCAAGAATAA	CCAAGAATAA
AGTATGGGTCCATCCT-1_Subclone_1	Subclone_1	ATCCATACGA	ATCCATACGA
AGTATGGGTCCATTCC-1_Subclone_1	Subclone_1	AGAGTTACGC	AGAGTTACGC
AGTATGGGTCTAGTAC-1_Subclone_2	Subclone_2	GCCTTATCAC	GCCTTATCAC
AGTATGGGTCTAGTTA-1_Subclone_1	Subclone_1	AGAGTTACGC	AGAGTTACGC
AGTATGGGTCTGTCGA-1_Initial_2	Initial_2	AGAAACTATC	AGAAACTATC
AGTATGGGTGATGAAT-1_Subclone_2	Subclone_2	CGGATAGTGG	CGGATAGTGG
AGTATGGGTGATTAGG-1_Subclone_2	Subclone_2	ATCCATACGA	ATCCATACGA
AGTATGGGTGCATCTG-1_Subclone_2	Subclone_2	ACACACCATC	ACACACCATC
AGTATGGGTGCGAGAT-1_Subclone_2	Subclone_2	AGAGTTACGC	AGAGTTACGC
AGTATGGGTGCGCCAT-1_Initial_1	Initial_1	CAATCCAAAA	CAATCCAAAA
AGTATGGGTGCGTGAG-1_Initial_1	Initial_1	GTTGTGTGCC	GTTGTGTGCC
AGTATGGGTTAATCCA-1_Subclone_1	Subclone_1	ATCCATACGA	ATCCATACGA
AGTATGGGTTAGCTCG-1_Subclone_1	Subclone_1	AGTGAACCAA	AGTGAACCAA
AGTATGGGTTATCGAC-1_Initial_2	Initial_2	ATAATTTCCC	ATAATTTCCC
AGTATGGGTTCGATGT-1_Initial_1	Initial_1	ACCGCGGGGC	ACCGCGGGGC
AGTATGGGTTGAGGAC-1_Subclone_1	Subclone_1	ACCGCATAAC	ACCGCATAAC
AGTATGGGTTGCTGAT-1_M2_LV	M2_LV	ATGATCATAT	ATGATCATAT
AGTATGGGTTGCTTCC-1_Subclone_2	Subclone_2	AGAGTTACGC	AGAGTTACGC
AGTATGGGTTGGGTCC-1_Subclone_2	Subclone_2	ATCCATACGA	ATCCATACGA
AGTATGGGTTGTCCAG-1_Subclone_2	Subclone_2	ACACACCATC	ACACACCATC
AGTATGGGTTGTGCCA-1_Initial_2	Initial_2	AATAAGGCTA	AATAAGGCTA
AGTATGGGTTTACATG-1_Initial_2	Initial_2	ATAGTAAGTT	ATAGTAAGTT
AGTATGGGTTTGCGGC-1_Subclone_1	Subclone_1	ACACACCATC	ACACACCATC
AGTATGTTCAATCCAG-1_Subclone_1	Subclone_1	GAGCTAATAA	GAGCTAATAA
AGTATGTTCAATGTAC-1_Initial_1	Initial_1	AGCAACAAGT	AGCAACAAGT
AGTATGTTCAATGTAC-1_Subclone_1	Subclone_1	CCAAGAATAA	CCAAGAATAA
AGTATGTTCAATTGCG-1_Initial_2	Initial_2	CAATAAACAA	CAATCAACAA
AGTATGTTCACAGGGA-1_Initial_2	Initial_2	GTCATGCCAG	GTCATGCCAG
AGTATGTTCACGTGCG-1_Initial_1	Initial_1	TGAAAAAAAG	TGAAAAAAAG
AGTATGTTCAGCAATT-1_Subclone_2	Subclone_2	CGGATAGTGG	CGGATAGTGG
AGTATGTTCAGGACTC-1_Initial_2	Initial_2	AAAAAACGGA	AAAAAACGGA
AGTATGTTCATATGGT-1_Subclone_2	Subclone_2	ATCCATACGA	ATCCATACGA
AGTATGTTCATGCAAT-1_Initial_2	Initial_2	TAATTTACCA	TAATTTACCA
AGTATGTTCATGCGGT-1_Subclone_1	Subclone_1	CGGATAGTGG	CGGATAGTGG
AGTATGTTCCAATTCC-1_Subclone_1	Subclone_1	CCAAGAATAA	CCAAGAATAA
AGTATGTTCCACCATT-1_Subclone_2	Subclone_2	AGAGTTACGC	AGAGTTACGC
AGTATGTTCCAGATCA-1_M1_LN	M1_LN	AAGGGGACAT	AAGGGGACAT
AGTATGTTCCAGGCCA-1_Initial_2	Initial_2	GAAGAGCGAC	GAAGAGCGAC
AGTATGTTCCATGCCC-1_Initial_1	Initial_1	CCAAGGGCTT	CCAAGGGCTT
AGTATGTTCCCAATGA-1_Subclone_1	Subclone_1	CTATGGTAAG	CTATGGTAAG
AGTATGTTCCCTCGTA-1_Subclone_1	Subclone_1	CGGATAGTGG	CGGATAGTGG
AGTATGTTCCGCAGAT-1_Initial_1	Initial_1	ACGGAACAAA	ACGGAACAAA
AGTATGTTCCGCGATG-1_Subclone_2	Subclone_2	AGAGTTACGC	AGAGTTACGC
AGTATGTTCCGCTGAG-1_Subclone_2	Subclone_2	CGGATAGTGG	CGGATAGTGG
AGTATGTTCCGGTAAC-1_Subclone_1	Subclone_1	CCAAGAATAA	CCAAGAATAA
AGTATGTTCCGGTACG-1_M1_LN	M1_LN	GAGGAGGGGT	GAGGAGGGGT
AGTATGTTCCGTCCGT-1_Subclone_1	Subclone_1	AGAGTTACGC	AGAGTTACGC
AGTATGTTCCTGCATT-1_Subclone_2	Subclone_2	AGAGTTACGC	AGAGTTACGC
AGTATGTTCCTGTGAA-1_Subclone_1	Subclone_1	ACCGCATAAC	ACCGCATAAC
AGTATGTTCGATGTAT-1_Initial_1	Initial_1	CGGGAAAAAA	CGGGAAAAAA
AGTATGTTCGATTAAC-1_Subclone_1	Subclone_1	AGAGTTACGC	AGAGTTACGC
AGTATGTTCGATTCCT-1_Subclone_1	Subclone_1	CCAAGAATAA	CCAAGAATAA
AGTATGTTCGCTAGAC-1_M2_LV	M2_LV	ATGATCATAT	ATGATCATAT
AGTATGTTCGCTAGTA-1_Subclone_1	Subclone_1	AGAGTTACGC	AGAGTTACGC
AGTATGTTCGCTTGGG-1_M3_LL1	M3_LL1	GCATTAGCGA	GCATTAGCGA
AGTATGTTCGTTGCTT-1_Initial_2	Initial_2	GTTAGCGTTT	GTTAGCGTTT
AGTATGTTCTGGGAAG-1_Subclone_2	Subclone_2	CGGATAGTGG	CGGATAGTGG
AGTATGTTCTGGTAAT-1_Initial_1	Initial_1	AAACGGAGCG	AAACGGAGAG
AGTATGTTCTGTAAGT-1_Initial_1	Initial_1	GTAAGAAACA	GTAAGAAACA
AGTATTCAGAATCGTT-1_Subclone_1	Subclone_1	ATCCATACGA	ATCCATACGA
AGTATTCAGATAGGTA-1_Subclone_1	Subclone_1	CTATGGTAAG	CTATGGTAAG
AGTATTCAGATAGTCT-1_Subclone_1	Subclone_1	ACCGCATAAC	ACCGCATAAC
AGTATTCAGATTAAGG-1_Subclone_1	Subclone_1	ATCCATACGA	ATCCATACGA
AGTATTCAGATTCGCA-1_Subclone_2	Subclone_2	GCCTTATCAC	GCCTTATCAC
AGTATTCAGCAACCTA-1_Subclone_2	Subclone_2	CTATGGTAAG	CTATGGTAAG
AGTATTCAGCCAACCG-1_Subclone_2	Subclone_2	ATCCATACGA	ATCCATACGA
AGTATTCAGCCAATCA-1_M2_LV	M2_LV	ATGATCATAT	ATGATCATAT
AGTATTCAGCCACTAA-1_Initial_2	Initial_2	AAAAACCACA	AAAAACCACA
AGTATTCAGCCAGAGA-1_Subclone_2	Subclone_2	CGGATAGTGG	CGGATAGTGG
AGTATTCAGCCAGCAT-1_Subclone_1	Subclone_1	CCAAGAATAA	CCAAGAATAA
AGTATTCAGCCATTAG-1_M1_LN	M1_LN	AAGGGGACAT	AAGGGGACAT
AGTATTCAGCCCGTGA-1_Subclone_2	Subclone_2	GCCTTATCAC	GCCTTATCAC
AGTATTCAGCCCTGCT-1_Initial_2	Initial_2	GTCCAGAAGG	GTCCAGAAGG
AGTATTCAGCGAACGA-1_Subclone_1	Subclone_1	AGAGTTACGC	AGAGTTACGC
AGTATTCAGCGAAGGC-1_Subclone_1	Subclone_1	CCAAGAATAA	CCAAGAATAA
AGTATTCAGCGCCTAG-1_Initial_2	Initial_2	TTGAAAATAG	TTGAAAATAG
AGTATTCAGCGGTCCA-1_Subclone_2	Subclone_2	ACCGCATAAC	ACCGCATAAC
AGTATTCAGCTACCTT-1_Subclone_1	Subclone_1	ATCCATACGA	ATCCATACGA
AGTATTCAGCTTCCCA-1_Subclone_1	Subclone_1	ATCCATACGA	ATCCATACGA
AGTATTCAGGAGCCTT-1_Subclone_1	Subclone_1	AGAGTTACGC	AGAGTTACGC
AGTATTCAGGATGAAC-1_Initial_1	Initial_1	CAGGTGAGAA	CAGGTGAGAA
AGTATTCAGGATGCGA-1_Subclone_2	Subclone_2	GCCTTATCAC	GCCTTATCAC
AGTATTCAGGCGTCCA-1_Subclone_2	Subclone_2	AGAGTTACGC	AGAGTTACGC
AGTATTCAGGCGTTAC-1_Subclone_1	Subclone_1	GAGCTAATAA	GAGCTAATAA
AGTATTCAGGGGATTG-1_Subclone_1	Subclone_1	CGGATAGTGG	CGGATAGTGG
AGTATTCAGGTACTTG-1_Subclone_1	Subclone_1	ACACACCATC	ACACACCATC
AGTATTCAGGTCGATC-1_Subclone_2	Subclone_2	GAGCTAATAA	GAGCTAATAA
AGTATTCAGTAAGGAC-1_Subclone_1	Subclone_1	AGTGAACCAA	AGTGAACCAA
AGTATTCAGTACCATG-1_Subclone_1	Subclone_1	CCAAGAATAA	CCAAGAATAA
AGTATTCAGTAGCAGG-1_Subclone_2	Subclone_2	AGAGTTACGC	AGAGTTACGC
AGTATTCAGTAGGTAA-1_Subclone_1	Subclone_1	ACCGCATAAC	ACCGCATAAC
AGTATTCAGTAGTAGA-1_M2_LL1	M2_LL1	AGAAACTATC	AGAAACTATC
AGTATTCAGTAGTCCA-1_Subclone_1	Subclone_1	GAGCTAATAA	GAGCTAATAA
AGTATTCAGTAGTTCG-1_Subclone_1	Subclone_1	ATCCATACGA	ATCCATACGA
AGTATTCAGTCATGTG-1_Initial_1	Initial_1	TCGCGAAAGA	TCGCGAAAGA
AGTATTCAGTCATTCC-1_Subclone_2	Subclone_2	AGAGTTACGC	AGAGTTACGC
AGTATTCAGTCGATTG-1_Subclone_2	Subclone_2	AGAGTTACGC	AGAGTTACGC
AGTATTCAGTGATCTG-1_Subclone_1	Subclone_1	CCAAGAATAA	CCAAGAATAA
AGTATTCAGTGCGCTG-1_Subclone_2	Subclone_2	CCAAGAATAA	CCAAGAATAA
AGTATTCAGTGCTCGG-1_Initial_1	Initial_1	AGATTAACTG	AGATTAACTG
AGTATTCAGTGCTGAC-1_Subclone_1	Subclone_1	AGAGTTACGC	AGAGTTACGC
AGTATTCAGTGGCAAG-1_Subclone_2	Subclone_2	AGAGTTACGC	AGAGTTACGC
AGTATTCAGTGGCCTG-1_Initial_2	Initial_2	CGCATGTTCG	CGCATGTTCG
AGTATTCAGTGTCATG-1_Subclone_1	Subclone_1	AGAGTTACGC	AGAGTTACGC
AGTATTCAGTTACCCT-1_Subclone_2	Subclone_2	GAGCTAATAA	GAGCTAATAA
AGTATTCAGTTGCACA-1_Subclone_2	Subclone_2	ATCCATACGA	ATCCATACGA
AGTATTCAGTTGCCGG-1_Subclone_2	Subclone_2	AGAGTTACGC	AGAGTTACGC
AGTATTGCAAACCACG-1_Subclone_1	Subclone_1	AGAGTTACGC	AGAGTTACGC
AGTATTGCAAATCATG-1_Initial_2	Initial_2	GTTCATGTGT	GTTCATGTGT
AGTATTGCAAATGGTC-1_Subclone_2	Subclone_2	AGAGTTACGC	AGAGTTACGC
AGTATTGCAACATGCG-1_Subclone_2	Subclone_2	ACACACCATC	ACACACCATC
AGTATTGCAACATTAG-1_Subclone_1	Subclone_1	CCAAGAATAA	CCAAGAATAA
AGTATTGCAACATTAG-1_Subclone_2	Subclone_2	ATCCATACGA	ATCCATACGA
AGTATTGCAACCGCTT-1_Initial_2	Initial_2	AACCAAACAA	AACCAAACAA
AGTATTGCAACGGTAT-1_Subclone_2	Subclone_2	AGAGTTACGC	AGAGTTACGC
AGTATTGCAACTAGGT-1_Subclone_2	Subclone_2	GAGCTAATAA	GAGCTAATAA
AGTATTGCAAGCCGAC-1_Subclone_2	Subclone_2	AGAGTTACGC	AGAGTTACGC
AGTATTGCAAGCGAGG-1_M2_LL1	M2_LL1	CACCAAAACA	CACCAAAACA
AGTATTGCAAGCTCGA-1_Subclone_2	Subclone_2	AGAGTTACGC	AGAGTTACGC
AGTATTGCAAGTAGAG-1_Subclone_1	Subclone_1	ATCCATACGA	ATCCATACGA
AGTATTGCAAGTAGTC-1_Subclone_2	Subclone_2	CTATGGTAAG	CTATGGTAAG
AGTATTGCAAGTGAGA-1_Initial_1	Initial_1	TGAAAGTGGA	TGAAAGTGGA
AGTATTGCAATAGCAC-1_Initial_1	Initial_1	TCTGAATAAT	TCTGAATAAT
AGTATTGCAATCGTAA-1_Subclone_1	Subclone_1	AGAGTTACGC	AGAGTTACGC
AGTATTGCAATCTCGC-1_Initial_1	Initial_1	AATCGCACAG	AATCGCACAG
AGTATTGCAATGACAC-1_Subclone_1	Subclone_1	CTATGGTAAG	CTATGGTAAG
AGTATTGCACAACGTG-1_Subclone_1	Subclone_1	CCAAGAATAA	CCAAGAATAA
AGTATTGCACAGGGCT-1_Subclone_1	Subclone_1	CTATGGTAAG	CTATGGTAAG
AGTATTGCACCTCGCA-1_Initial_2	Initial_2	GGACAGGGCC	GGACAGGGCC
AGTATTGCACCTGCTG-1_Subclone_1	Subclone_1	AGAGTTACGC	AGAGTTACGC
AGTATTGCACCTTGGT-1_Subclone_1	Subclone_1	AGAGTTACGC	AGAGTTACGC
AGTATTGCACTAAGGT-1_Subclone_1	Subclone_1	ATCCATACGA	ATCCATACGA
AGTATTGCACTAATCT-1_Initial_1	Initial_1	TCCGCGTTCG	TCCGCGTTCG
AGTATTGCACTATCCA-1_Subclone_2	Subclone_2	AGAGTTACGC	AGAGTTACGC
AGTATTGCACTTAACT-1_Subclone_1	Subclone_1	TAAACTAAGC	TAAACTAAGC
AGTATTGCACTTAGCC-1_Subclone_1	Subclone_1	ACACACCATC	ACACACCATC
AGTATTGCACTTCAAT-1_Subclone_1	Subclone_1	CCAAGAATAA	CCAAGAATAA
AGTATTGCACTTCGAC-1_M1_LL	M1_LL	TGGACCTTAT	TGGACCTTAT
AGTATTGCACTTCGAC-1_Subclone_1	Subclone_1	CCAAGAATAA	CCAAGAATAA
AGTATTGCAGCCATTC-1_Subclone_1	Subclone_1	ACACACCATC	ACACACCATC
AGTATTGCAGCTAGGC-1_Subclone_1	Subclone_1	ATCCATACGA	ATCCATACGA
AGTATTGCAGCTCTCG-1_M1_LN	M1_LN	AAGGGGACAT	AAGGGGACAT
AGTATTGCAGGACAGG-1_Subclone_2	Subclone_2	CTATGGTAAG	CTATGGTAAG
AGTATTGCAGGACTTG-1_Subclone_2	Subclone_2	CTATGGTAAG	CTATGGTAAG
AGTATTGCAGGATCGC-1_Subclone_2	Subclone_2	ATCCATACGA	ATCCATACGA
AGTATTGCAGGCATCA-1_Subclone_2	Subclone_2	CCAAGAATAA	CCAAGAATAA
AGTATTGCAGGGACGA-1_Subclone_2	Subclone_2	AGAGTTACGC	AGAGTTACGC
AGTATTGCAGGGCACT-1_M2_LV	M2_LV	ATGATCATAT	ATGATCATAT
AGTATTGCAGGGCACT-1_Subclone_1	Subclone_1	ACACACCATC	ACACACCATC
AGTATTGCATAACGCG-1_Subclone_1	Subclone_1	AGAGTTACGC	AGAGTTACGC
AGTATTGCATAACTCT-1_Subclone_1	Subclone_1	AGAGTTACGC	AGAGTTACGC
AGTATTGCATAAGCGT-1_Subclone_1	Subclone_1	CCAAGAATAA	CCAAGAATAA
AGTATTGCATAAGGCT-1_Subclone_1	Subclone_1	ATCCATACGA	ATCCATACGA
AGTATTGCATAGACGT-1_Subclone_2	Subclone_2	AGAGTTACGC	AGAGTTACGC
AGTATTGCATCCTCGG-1_Subclone_2	Subclone_2	CCAAGAATAA	CCAAGAATAA
AGTATTGCATGAGCCA-1_Subclone_2	Subclone_2	TAAACTAAGC	TAAACTAAGC
AGTATTGCATGGAGCC-1_Subclone_1	Subclone_1	ACACACCATC	ACACACCATC
AGTATTGCATGTCGGA-1_Subclone_1	Subclone_1	TAAACTAAGC	TAAACTAAGC
AGTATTGCATTAGTAG-1_Subclone_1	Subclone_1	AGAGTTACGC	AGAGTTACGC
AGTATTGCATTCGCCG-1_Initial_1	Initial_1	CGGGAAGACC	CGGGAAGACC
AGTATTGCATTCGGCT-1_Subclone_2	Subclone_2	CCAAGAATAA	CCAAGAATAA
AGTCAACCAAACTGAC-1_Initial_1	Initial_1	ACATTTCAAA	ACATTGCAAA
AGTCAACCAAAGGAAT-1_Subclone_2	Subclone_2	CTATGGTAAG	CTATGGTAAG
AGTCAACCAAAGGCCC-1_Subclone_1	Subclone_1	ACACACCATC	ACACACCATC
AGTCAACCAAATGGAG-1_Initial_1	Initial_1	GTTAGCGTTT	GTTAGCGTTT
AGTCAACCAACGTGAT-1_Initial_1	Initial_1	AGCATGACCG	AGCATGACCG
AGTCAACCAACTATCT-1_Subclone_1	Subclone_1	TAAACTAAGC	TAAACTAAGC
AGTCAACCAACTCGTC-1_Subclone_2	Subclone_2	AGAGTTACGC	AGAGTTACGC
AGTCAACCAACTGGAT-1_Subclone_2	Subclone_2	TAAACTAAGC	TAAACTAAGC
AGTCAACCAACTGGCA-1_Initial_2	Initial_2	AAGGCCTAGG	AAGGCCTAGG
AGTCAACCAAGCTCAG-1_Subclone_2	Subclone_2	CGGATAGTGG	CGGATAGTGG
AGTCAACCAAGCTTCC-1_Subclone_1	Subclone_1	CCAAGAATAA	CCAAGAATAA
AGTCAACCAAGGGACG-1_M2_LL2	M2_LL2	ATGAGTATAC	ATGAGTATAC
AGTCAACCAAGGTCAT-1_Subclone_1	Subclone_1	CGGATAGTGG	CGGATAGTGG
AGTCAACCAAGTCGAT-1_M1_LN	M1_LN	AAGGGGACAT	AAGGGGACAT
AGTCAACCAAGTGCGC-1_Subclone_2	Subclone_2	AGAGTTACGC	AGAGTTACGC
AGTCAACCAATACATG-1_Initial_1	Initial_1	GAGCTAATAA	GAGCTAATAA
AGTCAACCAATGACGT-1_M2_LL2	M2_LL2	GCCGGCAGAA	GCCGGCAGAA
AGTCAACCACATTGAA-1_Initial_2	Initial_2	CGGGGCACAA	CGGGGCACAA
AGTCAACCACCAACTC-1_Initial_1	Initial_1	AACGACATAA	AACGACATAA
AGTCAACCACCTAATT-1_Subclone_2	Subclone_2	ACACACCATC	ACACACCATC
AGTCAACCACCTCGAT-1_Subclone_2	Subclone_2	ATCCATACGA	ATCCATACGA
AGTCAACCACTATACT-1_Subclone_1	Subclone_1	CCAAGAATAA	CCAAGAATAA
AGTCAACCACTTGCGT-1_Subclone_1	Subclone_1	CCAAGAATAA	CCAAGAATAA
AGTCAACCAGCAGGCT-1_Initial_2	Initial_2	AAACAAATAC	AAACAAATAC
AGTCAACCAGCAGTTG-1_Subclone_1	Subclone_1	GCCTTATCAC	GCCTTATCAC
AGTCAACCAGCCATTC-1_Initial_1	Initial_1	CAACAATAAC	CAACAATAAC
AGTCAACCAGCCTAGA-1_Subclone_1	Subclone_1	CCAAGAATAA	CCAAGAATAA
AGTCAACCAGCTCAGA-1_Initial_1	Initial_1	CGACCAGGAG	CGACCAGGAG
AGTCAACCAGGATTCG-1_Initial_1	Initial_1	GCTGCTGTTC	GCTGCTGTTC
AGTCAACCAGTAAGTC-1_Subclone_1	Subclone_1	ACCGCATAAC	ACCGCATAAC
AGTCAACCATAATCCT-1_Subclone_2	Subclone_2	ATCCATACGA	ATCCATACGA
AGTCAACCATAATCGA-1_Initial_2	Initial_2	AAGGATTTAA	AAGGATTTAA
AGTCAACCATCAATTC-1_Subclone_2	Subclone_2	CCAAGAATAA	CCAAGAATAA
AGTCAACCATCACGTC-1_Subclone_1	Subclone_1	AGAGTTACGC	AGAGTTACGC
AGTCAACCATCCCTAA-1_Initial_1	Initial_1	ATGACTACAT	ATGACTACAT
AGTCAACCATCCCTAA-1_Subclone_2	Subclone_2	ATCCATACGA	ATCCATACGA
AGTCAACCATCGCTGT-1_Subclone_2	Subclone_2	GCCTTATCAC	GCCTTATCAC
AGTCAACCATCGGGTA-1_Subclone_1	Subclone_1	GAGCTAATAA	GAGCTAATAA
AGTCAACCATGACAGT-1_Subclone_1	Subclone_1	GAGCTAATAA	GAGCTAATAA
AGTCAACCATTAAGTG-1_Initial_2	Initial_2	GAGATTGCGT	GAGATTGCGT
AGTCAACCATTACACT-1_Subclone_1	Subclone_1	ATCCATACGA	ATCCATACGA
AGTCAACCATTACTGT-1_Subclone_1	Subclone_1	AGAGTTACGC	AGAGTTACGC
AGTCAACCATTAGTTC-1_Subclone_1	Subclone_1	AGAGTTACGC	AGAGTTACGC
AGTCAAGGTAAGCGGT-1_M2_LV	M2_LV	ATGATCATAT	ATGATCATAT
AGTCAAGGTAAGTCCT-1_Initial_1	Initial_1	CCAGGTAGAG	CCAGGTAGAG
AGTCAAGGTAAGTGCA-1_Initial_2	Initial_2	AAGGTCCAGA	AAGGTCCAGA
AGTCAAGGTAATGAAC-1_Subclone_1	Subclone_1	AGAGTTACGC	AGAGTTACGC
AGTCAAGGTAATGCAG-1_Subclone_1	Subclone_1	CCAAGAATAA	CCAAGAATAA
AGTCAAGGTAGCTAGA-1_Subclone_1	Subclone_1	AGAGTTACGC	AGAGTTACGC
AGTCAAGGTAGCTAGA-1_Subclone_2	Subclone_2	GCCTTATCAC	GCCTTATCAC
AGTCAAGGTAGTGCGG-1_Subclone_1	Subclone_1	ACACACCATC	ACACACCATC
AGTCAAGGTCATCATA-1_Subclone_1	Subclone_1	AGAGTTACGC	AGAGTTACGC
AGTCAAGGTCATCCTC-1_Subclone_1	Subclone_1	CCAAGAATAA	CCAAGAATAA
AGTCAAGGTCATCCTC-1_Subclone_2	Subclone_2	AGAGTTACGC	AGAGTTACGC
AGTCAAGGTCCCGTAA-1_M2_LL1	M2_LL1	ATGAGTATAC	ATGAGTATAC
AGTCAAGGTCTAATTG-1_Subclone_2	Subclone_2	GCCTTATCAC	GCCTTATCAC
AGTCAAGGTGAACTAG-1_Subclone_1	Subclone_1	ATCCATACGA	ATCCATACGA
AGTCAAGGTGAAGGAG-1_Subclone_1	Subclone_1	AGAGTTACGC	AGAGTTACGC
AGTCAAGGTGAGTCGG-1_Subclone_2	Subclone_2	ATCCATACGA	ATCCATACGA
AGTCAAGGTGATTAGG-1_M1_R	M1_R	AGGGGAGAGA	AGGGGAGAGA
AGTCAAGGTGCAGCCT-1_Subclone_1	Subclone_1	CCAAGAATAA	CCAAGAATAA
AGTCAAGGTGGACCTC-1_Subclone_2	Subclone_2	ATCCATACGA	ATCCATACGA
AGTCAAGGTGGCCAAG-1_Initial_2	Initial_2	GCGCGAGTCT	GCGCGAGTCT
AGTCAAGGTGGGTTAA-1_Initial_2	Initial_2	GGAAAGCTAA	GGAAAGCTAA
AGTCAAGGTTAAGGGC-1_Initial_1	Initial_1	TGTAAGAGAA	TGTAAGAGAA
AGTCAAGGTTAATGGG-1_Subclone_1	Subclone_1	GAGCTAATAA	GAGCTAATAA
AGTCAAGGTTCCCAAG-1_Subclone_1	Subclone_1	GCCTTATCAC	GCCTTATCAC
AGTCAAGGTTCCTCAC-1_Initial_2	Initial_2	TTTGGAAACC	TTTGGAAACC
AGTCAAGGTTCGCAGC-1_Initial_2	Initial_2	CAAGATAACA	CAAGATAACA
AGTCAAGGTTGAATGG-1_M2_LV	M2_LV	ATGATCATAT	ATGATCATAT
AGTCAAGGTTGCACAT-1_Subclone_2	Subclone_2	CGGATAGTGG	CGGATAGTGG
AGTCAAGGTTGCACCA-1_Subclone_1	Subclone_1	AGAGTTACGC	AGAGTTACGC
AGTCAAGGTTGCACTG-1_Initial_2	Initial_2	CAAAGGGAGT	CAAAGGGAGT
AGTCAAGGTTGCAGCC-1_Subclone_2	Subclone_2	CGGATAGTGG	CGGATAGTGG
AGTCAAGGTTGCCCTT-1_M2_LL1	M2_LL1	AATGTTACAA	AATGTTACAA
AGTCAAGGTTGCTGGC-1_Subclone_2	Subclone_2	CCAAGAATAA	CCAAGAATAA
AGTCAAGGTTGGCCGT-1_Initial_1	Initial_1	ACGTAAAAAC	ACGTAAAAAC
AGTCAAGGTTTACTAG-1_Subclone_2	Subclone_2	AGAGTTACGC	AGAGTTACGC
AGTCAAGGTTTAGCGT-1_Subclone_2	Subclone_2	CTATGGTAAG	CTATGGTAAG
AGTCAAGGTTTGGGCC-1_Subclone_1	Subclone_1	CCAAGAATAA	CCAAGAATAA
AGTCAAGGTTTGGTGT-1_Subclone_2	Subclone_2	TAAACTAAGC	TAAACTAAGC
AGTCAATTCAAGTCTG-1_Initial_2	Initial_2	AAGATATGCA	AAGATATGCA
AGTCAATTCAATCCCT-1_Initial_2	Initial_2	CGCCTGGCTG	CGCCTGGCTG
AGTCAATTCAATCCCT-1_Subclone_1	Subclone_1	CGGATAGTGG	CGGATAGTGG
AGTCAATTCAATCGTG-1_Subclone_1	Subclone_1	ATCCATACGA	ATCCATACGA
AGTCAATTCACAGGGA-1_Subclone_2	Subclone_2	ATCCATACGA	ATCCATACGA
AGTCAATTCACATAGT-1_Subclone_1	Subclone_1	CCAAGAATAA	CCAAGAATAA
AGTCAATTCACCTCTG-1_M1_LL	M1_LL	ACAAAGGCGA	ACAAAGGCGA
AGTCAATTCACGCGCA-1_M1_LN	M1_LN	CCAAGGGCTT	CCAAGGGCTT
AGTCAATTCACTAGGC-1_Subclone_2	Subclone_2	ATCCATACGA	ATCCATACGA
AGTCAATTCACTCACT-1_Subclone_2	Subclone_2	CGGATAGTGG	CGGATAGTGG
AGTCAATTCAGGAGCA-1_Subclone_2	Subclone_2	AGAGTTACGC	AGAGTTACGC
AGTCAATTCATATGGT-1_Subclone_2	Subclone_2	AGAGTTACGC	AGAGTTACGC
AGTCAATTCATGGACC-1_Subclone_2	Subclone_2	AGTGAACCAA	AGTGAACCAA
AGTCAATTCATGTCCT-1_M2_LV	M2_LV	ATGATCATAT	ATGATCATAT
AGTCAATTCCAACCAA-1_Subclone_2	Subclone_2	CGGATAGTGG	CGGATAGTGG
AGTCAATTCCAGGGTT-1_Subclone_2	Subclone_2	CCAAGAATAA	CCAAGAATAA
AGTCAATTCCCCAGCT-1_Subclone_1	Subclone_1	AGAGTTACGC	AGAGTTACGC
AGTCAATTCCCCTGAC-1_M1_TH	M1_TH	GCATTAGCGA	GCATTAGCGA
AGTCAATTCCCGTGCT-1_Subclone_1	Subclone_1	AGAGTTACGC	AGAGTTACGC
AGTCAATTCCCTCAAT-1_Initial_2	Initial_2	GAAGCGACAC	GAAGCGACAC
AGTCAATTCCCTCGAC-1_Subclone_2	Subclone_2	ATCCATACGA	ATCCATACGA
AGTCAATTCCCTCTGA-1_Subclone_1	Subclone_1	CTATGGTAAG	CTATGGTAAG
AGTCAATTCCCTGATT-1_Subclone_2	Subclone_2	GAGCTAATAA	GAGCTAATAA
AGTCAATTCCGGTGAT-1_Initial_2	Initial_2	GGACATAAAC	GGACATAAAC
AGTCAATTCCTGATTC-1_Initial_1	Initial_1	TGTTGTCTAT	TGTTGTCTAT
AGTCAATTCCTTCATA-1_M1_LL	M1_LL	GCGCATAGGC	GCGCATAGGC
AGTCAATTCGAATCCA-1_Initial_2	Initial_2	CAGGACAGAT	CAGGACAGAT
AGTCAATTCGATCACA-1_Initial_1	Initial_1	GGACCTCACA	GGACCTCACA
AGTCAATTCGATTGCA-1_Subclone_1	Subclone_1	CTATGGTAAG	CTATGGTAAG
AGTCAATTCGTGCCGA-1_Subclone_1	Subclone_1	ACCGCATAAC	ACCGCATAAC
AGTCAATTCGTGCCGA-1_Subclone_2	Subclone_2	CCAAGAATAA	CCAAGAATAA
AGTCAATTCGTTGCTT-1_Subclone_1	Subclone_1	CCAAGAATAA	CCAAGAATAA
AGTCAATTCTAGGCAC-1_Subclone_1	Subclone_1	CTATGGTAAG	CTATGGTAAG
AGTCAATTCTAGTACG-1_Initial_1	Initial_1	GAAGCGCGGA	GAAGCGCGGA
AGTCAATTCTATCGGA-1_Subclone_2	Subclone_2	ACCGCATAAC	ACCGCATAAC
AGTCAATTCTGTGCAA-1_Subclone_1	Subclone_1	GAGCTAATAA	GAGCTAATAA
AGTCAATTCTTGACAG-1_Subclone_1	Subclone_1	GAGCTAATAA	GAGCTAATAA
AGTCACGCAAACCAAC-1_M1_LL	M1_LL	TAAGGGCAAC	TAAGGGCAAC
AGTCACGCAAACCGTG-1_Subclone_2	Subclone_2	AGAGTTACGC	AGAGTTACGC
AGTCACGCAAACTTAG-1_Subclone_2	Subclone_2	ACACACCATC	ACACACCATC
AGTCACGCAACCGCAA-1_Subclone_1	Subclone_1	GAGCTAATAA	GAGCTAATAA
AGTCACGCAACCGGAC-1_Subclone_1	Subclone_1	ATCCATACGA	ATCCATACGA
AGTCACGCAACGTGAT-1_Initial_1	Initial_1	AGATGTGTGG	AGATGTGTGG
AGTCACGCAACTCGGA-1_Subclone_2	Subclone_2	CGGATAGTGG	CGGATAGTGG
AGTCACGCAACTGTGG-1_Subclone_2	Subclone_2	GAGCTAATAA	GAGCTAATAA
AGTCACGCAACTTCAT-1_Subclone_2	Subclone_2	ATCCATACGA	ATCCATACGA
AGTCACGCAAGCGGTC-1_Subclone_2	Subclone_2	AGAGTTACGC	AGAGTTACGC
AGTCACGCAAGCTGAT-1_M1_LN	M1_LN	AGAGTTACGC	AGAGTTACGC
AGTCACGCAAGGTTAC-1_M2_LL1	M2_LL1	CACCAAAGAA	CACCAAAGAA
AGTCACGCAAGTCCTC-1_Initial_2	Initial_2	AGTGCTAGAC	AGTGCTAGAC
AGTCACGCAAGTTCGG-1_Initial_2	Initial_2	GTATGTGAGA	GTATGTGAGA
AGTCACGCAATACCGG-1_Subclone_1	Subclone_1	CCAAGAATAA	CCAAGAATAA
AGTCACGCAATCTCGC-1_Subclone_2	Subclone_2	CGGATAGTGG	CGGATAGTGG
AGTCACGCAATGCCTC-1_Subclone_1	Subclone_1	CCAAGAATAA	CCAAGAATAA
AGTCACGCACAGGCTA-1_M1_LN	M1_LN	AAGGGGACAT	AAGGGGACAT
AGTCACGCACAGGGCT-1_Initial_2	Initial_2	TGTGAGCCTG	TGTGAGCCTG
AGTCACGCACCAACGA-1_Initial_2	Initial_2	GAGAAGTGAG	GAGAAGTGAG
AGTCACGCACCTACCG-1_Subclone_2	Subclone_2	AGAGTTACGC	AGAGTTACGC
AGTCACGCACCTCGCA-1_Subclone_2	Subclone_2	ATCCATACGA	ATCCATACGA
AGTCACGCACCTTACA-1_Subclone_2	Subclone_2	AGAGTTACGC	AGAGTTACGC
AGTCACGCACTTCGGT-1_Subclone_2	Subclone_2	CCAAGAATAA	CCAAGAATAA
AGTCACGCAGCTCGAA-1_Initial_2	Initial_2	CGACGTAGCG	CGACGTAGCG
AGTCACGCAGGAACGG-1_M2_LL1	M2_LL1	GCCGGCAGAA	GCCGGCAGAA
AGTCACGCAGGACACC-1_Initial_2	Initial_2	ATGCATACAG	ATGCATACAG
AGTCACGCAGTTGGTG-1_Subclone_2	Subclone_2	AGAGTTACGC	AGAGTTACGC
AGTCACGCATAATCCT-1_Subclone_1	Subclone_1	CCAAGAATAA	CCAAGAATAA
AGTCACGCATAATCCT-1_Subclone_2	Subclone_2	GAGCTAATAA	GAGCTAATAA
AGTCACGCATCACATT-1_M2_LL2	M2_LL2	CACCAAAACA	CACCAAAACA
AGTCACGCATCCATCA-1_Subclone_2	Subclone_2	ATCCATACGA	ATCCATACGA
AGTCACGCATCCCTAA-1_Subclone_2	Subclone_2	AGTGAACCAA	AGTGAACCAA
AGTCACGCATCGACAG-1_Subclone_2	Subclone_2	CCAAGAATAA	CCAAGAATAA
AGTCACGCATCGCTGT-1_Subclone_2	Subclone_2	ATCCATACGA	ATCCATACGA
AGTCACGCATGGATGT-1_Subclone_1	Subclone_1	ACACACCATC	ACACACCATC
AGTCACGCATGGATTA-1_Subclone_2	Subclone_2	ATCCATACGA	ATCCATACGA
AGTCACGCATTAACTC-1_Subclone_1	Subclone_1	CGGATAGTGG	CGGATAGTGG
AGTCACGCATTAAGTG-1_Subclone_2	Subclone_2	ACACACCATC	ACACACCATC
AGTCACGCATTAGACA-1_Subclone_2	Subclone_2	CTATGGTAAG	CTATGGTAAG
AGTCACGCATTAGCCC-1_Subclone_2	Subclone_2	CCAAGAATAA	CCAAGAATAA
AGTCACGCATTAGTGA-1_Subclone_1	Subclone_1	ACACACCATC	ACACACCATC
AGTCACGCATTGCCGT-1_Initial_2	Initial_2	AGGTCGGCAC	AGGTCGGCAC
AGTCACGCATTGGAAC-1_Subclone_2	Subclone_2	GAGCTAATAA	GAGCTAATAA
AGTCAGCTCACCAGAC-1_Initial_2	Initial_2	CAAAGTGATG	CAAAGTGATG
AGTCAGCTCACTCGTT-1_Initial_1	Initial_1	ACTAGAGGGA	ACTAGAGGGA
AGTCAGCTCACTCTCG-1_Subclone_2	Subclone_2	GAGCTAATAA	GAGCTAATAA
AGTCAGCTCAGCAAGG-1_Subclone_1	Subclone_1	ACACACCATC	ACACACCATC
AGTCAGCTCAGCTCAA-1_M1_LN	M1_LN	AAGGGGACAT	AAGGGGACAT
AGTCAGCTCAGGCTTA-1_Initial_2	Initial_2	AATCTCCAAA	AATCTCCAAA
AGTCAGCTCAGGGCTT-1_Subclone_2	Subclone_2	ACACACCATC	ACACACCATC
AGTCAGCTCATGGTAT-1_Initial_2	Initial_2	ATCTTGTAAC	ATCTTGTAAC
AGTCAGCTCCAGCAGT-1_M3_LL2	M3_LL2	AAGGGGACAT	AAGGGGACAT
AGTCAGCTCCAGCGAT-1_Subclone_2	Subclone_2	GCCTTATCAC	GCCTTATCAC
AGTCAGCTCCCAGGCA-1_Initial_2	Initial_2	GTAATGAAAC	GTAATAAAAC
AGTCAGCTCCCATGCC-1_M1_LN	M1_LN	ATGCCCAAAA	ATGCCCAAAA
AGTCAGCTCCCCATGC-1_Subclone_1	Subclone_1	CTATGGTAAG	CTATGGTAAG
AGTCAGCTCCCGCGAA-1_Subclone_1	Subclone_1	ACACACCATC	ACACACCATC
AGTCAGCTCCCGGCAA-1_Subclone_2	Subclone_2	CCAAGAATAA	CCAAGAATAA
AGTCAGCTCCGGGTCA-1_M1_LL	M1_LL	CCAGCAAGGG	CCAGCAAGGG
AGTCAGCTCCGTCAGG-1_Subclone_1	Subclone_1	GAGCTAATAA	GAGCTAATAA
AGTCAGCTCCTCAATC-1_Subclone_1	Subclone_1	AGAGTTACGC	AGAGTTACGC
AGTCAGCTCCTCGTCA-1_Subclone_1	Subclone_1	CGGATAGTGG	CGGATAGTGG
AGTCAGCTCCTCGTGC-1_Subclone_1	Subclone_1	ATCCATACGA	ATCCATACGA
AGTCAGCTCCTCTCCT-1_Subclone_1	Subclone_1	ACACACCATC	ACACACCATC
AGTCAGCTCGAGTCCG-1_M1_LN	M1_LN	CCGGGAAATC	CCGGGAAATC
AGTCAGCTCGATTAAC-1_Subclone_1	Subclone_1	AGAGTTACGC	AGAGTTACGC
AGTCAGCTCGCATCAA-1_M1_LN	M1_LN	CGAGCAACGC	CGAGCAACGC
AGTCAGCTCGCATTGA-1_Initial_1	Initial_1	CCTGCTCAGA	CCTGCTCAGA
AGTCAGCTCGCGAACT-1_M1_LN	M1_LN	CCAAGGGCTT	CCAAGGGCTT
AGTCAGCTCGCGTTAA-1_Subclone_1	Subclone_1	CTATGGTAAG	CTATGGTAAG
AGTCAGCTCGTTGCTT-1_M2_LL1	M2_LL1	CACCAAAACA	CACCAAAACA
AGTCAGCTCTAGCCGG-1_M1_LN	M1_LN	AGAGACTTCA	AGAGACTTCA
AGTCAGCTCTAGTGTG-1_Subclone_2	Subclone_2	GCCTTATCAC	GCCTTATCAC
AGTCAGCTCTATGAAC-1_Subclone_1	Subclone_1	AGAGTTACGC	AGAGTTACGC
AGTCAGGAGATTACGT-1_Subclone_2	Subclone_2	GAGCTAATAA	GAGCTAATAA
AGTCAGGAGCATGTCA-1_Subclone_1	Subclone_1	ACACACCATC	ACACACCATC
AGTCAGGAGCCACACG-1_M1_LN	M1_LN	AAGGGGACAT	AAGGGGACAT
AGTCAGGAGCCACGAT-1_Initial_2	Initial_2	GAGTGGATGA	GAGTGGATGA
AGTCAGGAGCCGATGT-1_Subclone_2	Subclone_2	ACACACCATC	ACACACCATC
AGTCAGGAGCCTGTAA-1_Initial_2	Initial_2	AAAAACAAAA	AAAAACAAAA
AGTCAGGAGCGCCATG-1_Initial_2	Initial_2	AAAGCATATA	AAAGCATATA
AGTCAGGAGCGCCTTC-1_Subclone_2	Subclone_2	CCAAGAATAA	CCAAGAATAA
AGTCAGGAGCGCGATT-1_Subclone_2	Subclone_2	CCAAGAATAA	CCAAGAATAA
AGTCAGGAGCGGATAG-1_M3_LL1	M3_LL1	CGACCAGGAG	CGACCAGGAG
