## Supplemental Table 2 for "Time-resolved lineage recording reveals a pre-existing, heritable cell state underlying metastatic potential" (part 3 of 3)

CellID	Sample	ClonalBC_raw	ClonalBC_corrected
AGTCAGGAGCTGAGAG-1_Subclone_1	Subclone_1	AGAGTTACGC	AGAGTTACGC
AGTCAGGAGCTGGACT-1_Subclone_1	Subclone_1	CTATGGTAAG	CTATGGTAAG
AGTCAGGAGGAATGCG-1_Subclone_2	Subclone_2	ATCCATACGA	ATCCATACGA
AGTCAGGAGGATCTAT-1_Subclone_2	Subclone_2	AGAGTTACGC	AGAGTTACGC
AGTCAGGAGGATTAAG-1_M2_LL2	M2_LL2	GAATAAGATA	GAATAAGATA
AGTCAGGAGGCAATGG-1_Subclone_2	Subclone_2	CTATGGTAAG	CTATGGTAAG
AGTCAGGAGGCACTTA-1_Subclone_2	Subclone_2	CTATGGTAAG	CTATGGTAAG
AGTCAGGAGGCGAAGC-1_Initial_2	Initial_2	GCTAAGACGT	GCTAAGACGT
AGTCAGGAGGCTTGGT-1_Subclone_1	Subclone_1	AGAGTTACGC	AGAGTTACGC
AGTCAGGAGGGGATGC-1_M2_LV	M2_LV	ATGATCATAT	ATGATCATAT
AGTCAGGAGGGGCAAC-1_Initial_2	Initial_2	CACAGGGTGG	CACAGGGTGG
AGTCAGGAGGGTATCC-1_Subclone_2	Subclone_2	CTATGGTAAG	CTATGGTAAG
AGTCAGGAGGGTCTGT-1_Subclone_1	Subclone_1	ACACACCATC	ACACACCATC
AGTCAGGAGGGTGATG-1_Initial_2	Initial_2	GGAGTGGAGT	GGAGTGGAGT
AGTCAGGAGGTAACGG-1_Subclone_1	Subclone_1	ACACACCATC	ACACACCATC
AGTCAGGAGGTAGTCC-1_Subclone_2	Subclone_2	AGAGTTACGC	AGAGTTACGC
AGTCAGGAGGTATGGG-1_Initial_1	Initial_1	ACAGACGATC	ACAGACGATC
AGTCAGGAGGTCGAAG-1_Subclone_2	Subclone_2	ACACACCATC	ACACACCATC
AGTCAGGAGGTGAGGC-1_M2_LV	M2_LV	ATGATCATAT	ATGATCATAT
AGTCAGGAGGTGATCC-1_Initial_1	Initial_1	GACCGGACAT	GACCGGACAT
AGTCAGGAGGTGGATG-1_Subclone_2	Subclone_2	ATCCATACGA	ATCCATACGA
AGTCAGGAGGTTGCAC-1_Subclone_2	Subclone_2	ATCCATACGA	ATCCATACGA
AGTCAGGAGGTTGCGT-1_Subclone_1	Subclone_1	ACACACCATC	ACACACCATC
AGTCAGGAGTAGACCC-1_Initial_2	Initial_2	CGAGATGAGG	CGAGATGAGG
AGTCAGGAGTAGAGAC-1_Subclone_1	Subclone_1	GAGCTAATAA	GAGCTAATAA
AGTCAGGAGTAGGAGT-1_M1_LN	M1_LN	AAGGGGACAT	AAGGGGACAT
AGTCAGGAGTAGTAAG-1_M3_LL1	M3_LL1	AACGACGAAC	AACGACGAAC
AGTCAGGAGTATCTGG-1_M1_LN	M1_LN	GACAAGACAA	GACAAGACAA
AGTCAGGAGTCAAGCC-1_Subclone_2	Subclone_2	AGAGTTACGC	AGAGTTACGC
AGTCAGGAGTCGAGAG-1_Subclone_2	Subclone_2	AGAGTTACGC	AGAGTTACGC
AGTCAGGAGTCGCGTG-1_Subclone_1	Subclone_1	ACACACCATC	ACACACCATC
AGTCAGGAGTGAGATA-1_Subclone_1	Subclone_1	AGAGTTACGC	AGAGTTACGC
AGTCAGGAGTGGCTCG-1_Subclone_2	Subclone_2	ACACACCATC	ACACACCATC
AGTCAGGAGTTGCATG-1_Initial_2	Initial_2	CATGAAGCGG	CATGAAGCGG
AGTCAGGAGTTGCTCT-1_Subclone_2	Subclone_2	AGAGTTACGC	AGAGTTACGC
AGTCAGGAGTTGGCGT-1_M2_LL1	M2_LL1	GGCAGACAGA	GGCAGACAGA
AGTCAGTCAAACTCGG-1_Subclone_1	Subclone_1	ATCCATACGA	ATCCATACGA
AGTCAGTCAAATTCAG-1_Subclone_2	Subclone_2	ACACACCATC	ACACACCATC
AGTCAGTCAACATGGT-1_M2_LL1	M2_LL1	ACACGATCCT	ACACGATCCT
AGTCAGTCAACCTCGT-1_Subclone_2	Subclone_2	ATCCATACGA	ATCCATACGA
AGTCAGTCAACGTGCA-1_Subclone_1	Subclone_1	GCCTTATCAC	GCCTTATCAC
AGTCAGTCAACTGGTG-1_Subclone_2	Subclone_2	AGAGTTACGC	AGAGTTACGC
AGTCAGTCAAGCATTA-1_Subclone_1	Subclone_1	AGAGTTACGC	AGAGTTACGC
AGTCAGTCAAGCGATT-1_Subclone_2	Subclone_2	AGAGTTACGC	AGAGTTACGC
AGTCAGTCAAGTAACC-1_Initial_2	Initial_2	TGGAGGTACT	TGGAGGTACT
AGTCAGTCAATCTCAT-1_Subclone_1	Subclone_1	CGGATAGTGG	CGGATAGTGG
AGTCAGTCAATGCCCT-1_Subclone_2	Subclone_2	CCAAGAATAA	CCAAGAATAA
AGTCAGTCAATTGCTT-1_Subclone_1	Subclone_1	AGAGTTACGC	AGAGTTACGC
AGTCAGTCACAGGGCT-1_Subclone_1	Subclone_1	AGAGTTACGC	AGAGTTACGC
AGTCAGTCACCACACT-1_Initial_2	Initial_2	GGAACCAGGC	GGAACCAGGC
AGTCAGTCACCTCACG-1_Subclone_1	Subclone_1	AGAGTTACGC	AGAGTTACGC
AGTCAGTCACCTCAGT-1_Subclone_2	Subclone_2	ATCCATACGA	ATCCATACGA
AGTCAGTCACCTTGCG-1_Subclone_1	Subclone_1	ACCGCATAAC	ACCGCATAAC
AGTCAGTCACTAACGG-1_Subclone_1	Subclone_1	ACACACCATC	ACACACCATC
AGTCAGTCACTACCGT-1_Initial_2	Initial_2	GCACAAAAAA	GCACAGAAAA
AGTCAGTCACTATATC-1_Subclone_2	Subclone_2	ATCCATACGA	ATCCATACGA
AGTCAGTCACTTACAT-1_Subclone_1	Subclone_1	ATCCATACGA	ATCCATACGA
AGTCAGTCACTTCGAC-1_M3_LL1	M3_LL1	TAATCGTAGC	TAATCGTAGC
AGTCAGTCAGCCAATG-1_M1_LN	M1_LN	ACCGCCAAAA	ACCGCCAAAA
AGTCAGTCAGGATGAA-1_Subclone_2	Subclone_2	AGAGTTACGC	AGAGTTACGC
AGTCAGTCAGGCTTAG-1_Subclone_2	Subclone_2	ATCCATACGA	ATCCATACGA
AGTCAGTCATAAGCGT-1_M1_LN	M1_LN	CAAAAGGGAA	CAAAAGGGAA
AGTCAGTCATCACATT-1_Subclone_1	Subclone_1	CCAAGAATAA	CCAAGAATAA
AGTCAGTCATCACGTC-1_Subclone_1	Subclone_1	GAGCTAATAA	GAGCTAATAA
AGTCAGTCATCCCTGG-1_Subclone_2	Subclone_2	AGAGTTACGC	AGAGTTACGC
AGTCAGTCATCGACAG-1_Subclone_2	Subclone_2	ACACACCATC	ACACACCATC
AGTCAGTCATCGGGAC-1_Subclone_1	Subclone_1	CGGATAGTGG	CGGATAGTGG
AGTCAGTCATGAAGGA-1_Subclone_1	Subclone_1	AGAGTTACGC	AGAGTTACGC
AGTCAGTCATGGATTA-1_Subclone_2	Subclone_2	CGGATAGTGG	CGGATAGTGG
AGTCAGTCATGGCCTT-1_Subclone_1	Subclone_1	GCCTTATCAC	GCCTTATCAC
AGTCAGTCATTAGAGC-1_Subclone_2	Subclone_2	CCAAGAATAA	CCAAGAATAA
AGTCATTAGAACCATT-1_Subclone_2	Subclone_2	AGTGAACCAA	AGTGAACCAA
AGTCATTAGAACGAAC-1_Subclone_1	Subclone_1	CCAAGAATAA	CCAAGAATAA
AGTCATTAGAATCACT-1_Subclone_1	Subclone_1	AGAGTTACGC	AGAGTTACGC
AGTCATTAGATAGCAA-1_Subclone_1	Subclone_1	CCAAGAATAA	CCAAGAATAA
AGTCATTAGCAACCCG-1_Initial_2	Initial_2	GGGGTCCTAT	GGGGTCCTAT
AGTCATTAGCAACCCG-1_M3_LV	M3_LV	CAAAGAAATT	CAAAGAAATT
AGTCATTAGCATGCGT-1_Subclone_1	Subclone_1	ACCGCATAAC	ACCGCATAAC
AGTCATTAGCATTACG-1_Subclone_2	Subclone_2	AGAGTTACGC	AGAGTTACGC
AGTCATTAGCCAACCG-1_Subclone_1	Subclone_1	AGAGTTACGC	AGAGTTACGC
AGTCATTAGCCAGTTA-1_Subclone_2	Subclone_2	AGAGTTACGC	AGAGTTACGC
AGTCATTAGCCATGAC-1_M3_LL1	M3_LL1	AACAGAAAAA	AACAGAAAAA
AGTCATTAGCCGCGTA-1_Subclone_2	Subclone_2	ATCCATACGA	ATCCATACGA
AGTCATTAGCCTAGAC-1_Initial_2	Initial_2	AACAGGAAGG	AACAGGAAGG
AGTCATTAGCCTCTAT-1_Subclone_1	Subclone_1	CCAAGAATAA	CCAAGAATAA
AGTCATTAGCCTGGAT-1_Initial_2	Initial_2	GTCTGTTCAA	GTCTGTTCAA
AGTCATTAGCGAGTGA-1_Subclone_2	Subclone_2	ACACACCATC	ACACACCATC
AGTCATTAGCGCATCG-1_M2_LV	M2_LV	ATGATCATAT	ATGATCATAT
AGTCATTAGCTACGCG-1_Subclone_2	Subclone_2	AGAGTTACGC	AGAGTTACGC
AGTCATTAGCTACGGT-1_Initial_2	Initial_2	GAAACCGAAG	GAAACCGAAG
AGTCATTAGCTAGCAC-1_Initial_1	Initial_1	AGTGCAAGAT	AGTGCAAGAT
AGTCATTAGCTAGTAT-1_Subclone_2	Subclone_2	AGAGTTACGC	AGAGTTACGC
AGTCATTAGCTGGTAC-1_Initial_1	Initial_1	CGAGAGGCGC	CGAGAGGCGC
AGTCATTAGCTTAGTG-1_Subclone_2	Subclone_2	CTATGGTAAG	CTATGGTAAG
AGTCATTAGGAGGCAC-1_Subclone_1	Subclone_1	CCAAGAATAA	CCAAGAATAA
AGTCATTAGGAGTAGT-1_Subclone_1	Subclone_1	CCAAGAATAA	CCAAGAATAA
AGTCATTAGGATGACG-1_M2_LV	M2_LV	ATGATCATAT	ATGATCATAT
AGTCATTAGGATGGTG-1_Initial_1	Initial_1	CCCCTTCAAA	CCCCTTCAAA
AGTCATTAGGGCTCCA-1_Subclone_1	Subclone_1	AGAGTTACGC	AGAGTTACGC
AGTCATTAGGGCTGAA-1_Initial_2	Initial_2	ATGGAAAGAT	ATGGAAAGAT
AGTCATTAGGGGATCA-1_Subclone_1	Subclone_1	CCAAGAATAA	CCAAGAATAA
AGTCATTAGGGTTGAG-1_M2_LL2	M2_LL2	ACAAAAAAGG	ACAAAAAAGG
AGTCATTAGGTAATGA-1_Initial_2	Initial_2	AATACTACAT	AATACTACAT
AGTCATTAGGTACTGC-1_Initial_2	Initial_2	AGACACAGGC	AGACACAGGC
AGTCATTAGGTGCTTA-1_Subclone_2	Subclone_2	CGGATAGTGG	CGGATAGTGG
AGTCATTAGGTGGACA-1_M1_LN	M1_LN	AAAGTGACAA	AAAGTGACAA
AGTCATTAGGTTGATT-1_Subclone_1	Subclone_1	CCAAGAATAA	CCAAGAATAA
AGTCATTAGGTTGGAG-1_Subclone_1	Subclone_1	CACTGGTCCC	CACTGGTCCC
AGTCATTAGTAATGTC-1_Subclone_2	Subclone_2	CCAAGAATAA	CCAAGAATAA
AGTCATTAGTATGACT-1_Subclone_2	Subclone_2	AGAGTTACGC	AGAGTTACGC
AGTCATTAGTATGGAA-1_Subclone_1	Subclone_1	ACACACCATC	ACACACCATC
AGTCATTAGTCAGTAT-1_Subclone_1	Subclone_1	ACACACCATC	ACACACCATC
AGTCATTAGTCGAACC-1_M2_LL1	M2_LL1	ATAAGAAAAC	ATAAGAAAAC
AGTCATTAGTGATTAC-1_Subclone_1	Subclone_1	AGAGTTACGC	AGAGTTACGC
AGTCATTAGTGCTGTA-1_Subclone_2	Subclone_2	CCAAGAATAA	CCAAGAATAA
AGTCATTAGTTGGTGC-1_M1_LN	M1_LN	TCAGGAGCGA	TCAGGAGCGA
AGTCCAGCAAACCCGA-1_M1_LN	M1_LN	CGAGACAAAA	CGAGACAAAA
AGTCCAGCAAACCGAT-1_Subclone_1	Subclone_1	CCAAGAATAA	CCAAGAATAA
AGTCCAGCAAATGGGA-1_Subclone_1	Subclone_1	AGAGTTACGC	AGAGTTACGC
AGTCCAGCAACGGTCA-1_Subclone_2	Subclone_2	AGAGTTACGC	AGAGTTACGC
AGTCCAGCAACTTCCA-1_Initial_2	Initial_2	GCCTAAAGAA	GCCTAAAGAA
AGTCCAGCAAGCCAAT-1_Subclone_1	Subclone_1	ATCCATACGA	ATCCATACGA
AGTCCAGCAAGCCGGT-1_Initial_2	Initial_2	AATGTGTATG	AATGTGTATG
AGTCCAGCAATACTGA-1_Subclone_2	Subclone_2	ATCCATACGA	ATCCATACGA
AGTCCAGCAATAGCGT-1_Initial_2	Initial_2	GTCTGCATTT	GTCTGCATTT
AGTCCAGCAATCGAAC-1_Subclone_2	Subclone_2	ATCCATACGA	ATCCATACGA
AGTCCAGCAATGAGTC-1_Subclone_2	Subclone_2	GCCTTATCAC	GCCTTATCAC
AGTCCAGCAATGCCGA-1_Initial_2	Initial_2	GTAGCCAGAA	GTAGCCAGAA
AGTCCAGCAATTCATC-1_M2_LV	M2_LV	ATGATCATAT	ATGATCATAT
AGTCCAGCAATTCGCC-1_Subclone_2	Subclone_2	GCCTTATCAC	GCCTTATCAC
AGTCCAGCACAGCAGC-1_Subclone_1	Subclone_1	ACACACCATC	ACACACCATC
AGTCCAGCACAGCATG-1_Subclone_1	Subclone_1	CCAAGAATAA	CCAAGAATAA
AGTCCAGCACAGGCTA-1_Subclone_1	Subclone_1	GAGCTAATAA	GAGCTAATAA
AGTCCAGCACATGAGT-1_Subclone_1	Subclone_1	CGGATAGTGG	CGGATAGTGG
AGTCCAGCACATTCCA-1_Initial_2	Initial_2	AAAGAACTAG	AAAGAACTAG
AGTCCAGCACCTCAGT-1_Initial_1	Initial_1	CAAAGGAGGA	CAAAGGAGGA
AGTCCAGCACCTCGAT-1_Initial_2	Initial_2	AATACAAGAA	AATACAAGAA
AGTCCAGCACCTTGAC-1_Subclone_1	Subclone_1	ACACACCATC	ACACACCATC
AGTCCAGCACCTTGCG-1_M1_LN	M1_LN	AGAGACTTCA	AGAGACTTCA
AGTCCAGCACTACCAC-1_M1_LN	M1_LN	AAACTACTAA	AAACTACTAA
AGTCCAGCACTAGGAT-1_Subclone_1	Subclone_1	ACCGCATAAC	ACCGCATAAC
AGTCCAGCACTATCCA-1_Subclone_2	Subclone_2	AGAGTTACGC	AGAGTTACGC
AGTCCAGCACTTAATC-1_Subclone_2	Subclone_2	AGAGTTACGC	AGAGTTACGC
AGTCCAGCAGCACTCT-1_Initial_1	Initial_1	GAAGCGACAC	GAAGCGACAC
AGTCCAGCAGCCTAAG-1_Subclone_1	Subclone_1	CCAAGAATAA	CCAAGAATAA
AGTCCAGCAGGATTCG-1_Subclone_2	Subclone_2	ACCGCATAAC	ACCGCATAAC
AGTCCAGCAGGGCATC-1_Initial_1	Initial_1	ACGCTCGACA	ACGCTCGACA
AGTCCAGCAGGTAGCC-1_Subclone_2	Subclone_2	ACACACCATC	ACACACCATC
AGTCCAGCATAACGGT-1_Initial_2	Initial_2	CAGACCAGGA	CAGACCAGGA
AGTCCAGCATAACGGT-1_Subclone_1	Subclone_1	ATCCATACGA	ATCCATACGA
AGTCCAGCATCCAACC-1_Subclone_2	Subclone_2	CCAAGAATAA	CCAAGAATAA
AGTCCAGCATCCCAAC-1_Subclone_2	Subclone_2	ATCCATACGA	ATCCATACGA
AGTCCAGCATCCGGTT-1_Subclone_1	Subclone_1	ATCCATACGA	ATCCATACGA
AGTCCAGCATCCTATG-1_Initial_2	Initial_2	TGGCGTTGGC	TGGCGTTGGC
AGTCCAGCATCGCTTA-1_Initial_2	Initial_2	GGTCAAATCC	GGTCAAATCC
AGTCCAGCATCGGTCT-1_Subclone_1	Subclone_1	CGGATAGTGG	CGGATAGTGG
AGTCCAGCATGATAGC-1_Initial_2	Initial_2	ATAGTAGCTA	ATAGTAGCTA
AGTCCAGCATGGCTAG-1_Initial_2	Initial_2	AATACAAGAA	AATACAAGAA
AGTCCAGCATGGTTCC-1_Initial_2	Initial_2	AGAGAGCCGG	AGAGAGCCGG
AGTCCAGCATTACATC-1_Subclone_1	Subclone_1	TAAACTAAGC	TAAACTAAGC
AGTCCAGCATTACCAT-1_Initial_1	Initial_1	ATGATCATAT	ATGATCATAT
AGTCCAGCATTACCAT-1_Initial_2	Initial_2	CACAAGAGCA	CACAAGAGCA
AGTCCAGCATTAGCAA-1_Initial_2	Initial_2	AAAACGAGCG	AAAACGAGCG
AGTCCAGCATTAGCTT-1_Subclone_1	Subclone_1	AGAGTTACGC	AGAGTTACGC
AGTCCCAGTAAGTGAT-1_Subclone_2	Subclone_2	GCCTTATCAC	GCCTTATCAC
AGTCCCAGTAGCCTCA-1_Subclone_2	Subclone_2	ATCCATACGA	ATCCATACGA
AGTCCCAGTAGCTAGA-1_Subclone_1	Subclone_1	GCCTTATCAC	GCCTTATCAC
AGTCCCAGTAGCTGGG-1_Subclone_1	Subclone_1	GAGCTAATAA	GAGCTAATAA
AGTCCCAGTAGGTACA-1_Initial_1	Initial_1	TTTGGAAACC	TTTGGAAACC
AGTCCCAGTAGTGCAA-1_Subclone_1	Subclone_1	ATCCATACGA	ATCCATACGA
AGTCCCAGTATGTAGG-1_Subclone_1	Subclone_1	CCAAGAATAA	CCAAGAATAA
AGTCCCAGTATTGGAG-1_Subclone_1	Subclone_1	AGAGTTACGC	AGAGTTACGC
AGTCCCAGTCAACTTA-1_Initial_2	Initial_2	CAGGACATCG	CAGGACATCG
AGTCCCAGTCAATGGA-1_Initial_1	Initial_1	CCACCGAAAC	CCACCGAAAC
AGTCCCAGTCAGCTTG-1_M3_LL1	M3_LL1	CGAAGAGAAA	CGAAGAGAAA
AGTCCCAGTCAGTCAT-1_Subclone_1	Subclone_1	CCAAGAATAA	CCAAGAATAA
AGTCCCAGTCATGGAA-1_Initial_2	Initial_2	GAAAGAAAAC	GAAAGAAAAC
AGTCCCAGTCATGGCC-1_Subclone_2	Subclone_2	ATCCATACGA	ATCCATACGA
AGTCCCAGTCTAACCG-1_Subclone_2	Subclone_2	AGAGTTACGC	AGAGTTACGC
AGTCCCAGTCTCACCT-1_Initial_2	Initial_2	CAATAAGGCA	CAATAAGGCA
AGTCCCAGTGAAGGCT-1_Subclone_2	Subclone_2	ACACACCATC	ACACACCATC
AGTCCCAGTGAGCGAT-1_Subclone_2	Subclone_2	CCAAGAATAA	CCAAGAATAA
AGTCCCAGTGCAGGTG-1_Subclone_1	Subclone_1	CCAAGAATAA	CCAAGAATAA
AGTCCCAGTGCGAGTG-1_M2_LL2	M2_LL2	CACCAAAACA	CACCAAAACA
AGTCCCAGTGGAGACT-1_Subclone_2	Subclone_2	GAGCTAATAA	GAGCTAATAA
AGTCCCAGTGGCGCTT-1_Initial_1	Initial_1	AAACCGAAGA	AAACCGAAGA
AGTCCCAGTGGCTGAG-1_Subclone_1	Subclone_1	ACACACCATC	ACACACCATC
AGTCCCAGTGGCTGCT-1_Initial_1	Initial_1	AAGGGGCTAG	AAGGGGCTAG
AGTCCCAGTTAACGAG-1_Subclone_2	Subclone_2	ATCCATACGA	ATCCATACGA
AGTCCCAGTTAGTGAG-1_M1_LL	M1_LL	GGTGTGGGGC	GGTGTGGGGC
AGTCCCAGTTATAGCC-1_Initial_2	Initial_2	CAGTTGTGAC	CAGTTGTGAC
AGTCCCAGTTATAGCC-1_M1_LL	M1_LL	ATGCCCAAAA	ATGCCCAAAA
AGTCCCAGTTCATCGG-1_Subclone_1	Subclone_1	ACACACCATC	ACACACCATC
AGTCCCAGTTCCAGGC-1_Subclone_2	Subclone_2	AGAGTTACGC	AGAGTTACGC
AGTCCCAGTTCCCTGT-1_Subclone_2	Subclone_2	CGGATAGTGG	CGGATAGTGG
AGTCCCAGTTCGCAAT-1_Subclone_2	Subclone_2	ATCCATACGA	ATCCATACGA
AGTCCCAGTTCGTATA-1_Subclone_1	Subclone_1	ACACACCATC	ACACACCATC
AGTCCCAGTTCGTTCC-1_Subclone_2	Subclone_2	ATCCATACGA	ATCCATACGA
AGTCCCAGTTGACGAA-1_Subclone_1	Subclone_1	AGAGTTACGC	AGAGTTACGC
AGTCCCAGTTGGGTCC-1_Subclone_1	Subclone_1	CCAAGAATAA	CCAAGAATAA
AGTCCCAGTTTAATCG-1_Initial_2	Initial_2	CGAGTCACAA	CGAGTCACAA
AGTCCCAGTTTGCAGT-1_Subclone_2	Subclone_2	ACACACCATC	ACACACCATC
AGTCCCTCAAACCGTG-1_Initial_2	Initial_2	AAAGAATCGC	AAAGAATCGC
AGTCCCTCAAACTAGC-1_Subclone_2	Subclone_2	AGAGTTACGC	AGAGTTACGC
AGTCCCTCAAATCCGG-1_Initial_1	Initial_1	TCTGAATAAT	TCTGAATAAT
AGTCCCTCAAATCGTA-1_Subclone_2	Subclone_2	AGAGTTACGC	AGAGTTACGC
AGTCCCTCAACATGCG-1_Subclone_2	Subclone_2	CTATGGTAAG	CTATGGTAAG
AGTCCCTCAACCGTAG-1_Subclone_2	Subclone_2	AGTGAACCAA	AGTGAACCAA
AGTCCCTCAACTGTAA-1_Subclone_2	Subclone_2	ATCCATACGA	ATCCATACGA
AGTCCCTCAAGCGGAG-1_Subclone_2	Subclone_2	GAGCTAATAA	GAGCTAATAA
AGTCCCTCAAGCGGTC-1_Initial_1	Initial_1	ATACGAGCAG	ATACGAGCAG
AGTCCCTCAAGCGTTG-1_M1_LL	M1_LL	ATCGGTGGTA	ATCGGTGGTA
AGTCCCTCAAGGTTCG-1_Initial_2	Initial_2	GAAATTCCAA	GAAATTCCAA
AGTCCCTCAAGTAGAG-1_Subclone_2	Subclone_2	GCCTTATCAC	GCCTTATCAC
AGTCCCTCAATAGCAC-1_Initial_2	Initial_2	GAAACAACGG	GAAACAACGG
AGTCCCTCAATCCATT-1_Subclone_2	Subclone_2	CCAAGAATAA	CCAAGAATAA
AGTCCCTCAATCCTTG-1_M1_LN	M1_LN	TCAGGAGCGA	TCAGGAGCGA
AGTCCCTCAATGGGCC-1_Subclone_2	Subclone_2	CCAAGAATAA	CCAAGAATAA
AGTCCCTCACAGCGAC-1_Subclone_1	Subclone_1	CCAAGAATAA	CCAAGAATAA
AGTCCCTCACAGGCGT-1_Initial_1	Initial_1	GGACAGGGCC	GGACAGGGCC
AGTCCCTCACATGCTC-1_Initial_1	Initial_1	AAAAAAGCAC	AAAAAAGCAC
AGTCCCTCACCAACTC-1_Subclone_2	Subclone_2	ACACACCATC	ACACACCATC
AGTCCCTCACCATCCG-1_Subclone_2	Subclone_2	AGAGTTACGC	AGAGTTACGC
AGTCCCTCACCATGCT-1_Subclone_1	Subclone_1	ATCCATACGA	ATCCATACGA
AGTCCCTCACCTCAAC-1_Subclone_2	Subclone_2	AGAGTTACGC	AGAGTTACGC
AGTCCCTCACTACCAC-1_M1_LN	M1_LN	AAGGGGACAT	AAGGGGACAT
AGTCCCTCACTAGCAG-1_Subclone_2	Subclone_2	AGAGTTACGC	AGAGTTACGC
AGTCCCTCACTATCCA-1_Subclone_2	Subclone_2	ATCCATACGA	ATCCATACGA
AGTCCCTCACTCGCAT-1_Initial_1	Initial_1	CTAGGAACAA	CTAGGAACAA
AGTCCCTCAGCAGTAT-1_Initial_2	Initial_2	TAATCATTAA	TAATCATTAA
AGTCCCTCAGCTCTCG-1_M1_LN	M1_LN	AGTACGAACT	AGTACGAACT
AGTCCCTCAGGATTCG-1_Subclone_2	Subclone_2	ACACACCATC	ACACACCATC
AGTCCCTCAGGCAAGG-1_M1_LN	M1_LN	AAGGGGACAT	AAGGGGACAT
AGTCCCTCAGGGCAAG-1_M1_LL	M1_LL	ACAAAGGCGA	ACAAAGGCGA
AGTCCCTCAGGGCCAT-1_Subclone_2	Subclone_2	ACACACCATC	ACACACCATC
AGTCCCTCAGTAATCA-1_Subclone_1	Subclone_1	AGAGTTACGC	AGAGTTACGC
AGTCCCTCAGTTGACG-1_Subclone_2	Subclone_2	GCCTTATCAC	GCCTTATCAC
AGTCCCTCATAAGCAC-1_Subclone_2	Subclone_2	AGAGTTACGC	AGAGTTACGC
AGTCCCTCATAGAGAG-1_M2_LL1	M2_LL1	ACTGCACAGG	ACTGCACAGG
AGTCCCTCATAGGCAT-1_Subclone_2	Subclone_2	CCAAGAATAA	CCAAGAATAA
AGTCCCTCATCAAGGT-1_Subclone_2	Subclone_2	ATCCATACGA	ATCCATACGA
AGTCCCTCATCACTAT-1_Initial_2	Initial_2	CCCAGAAGGC	CCCAGAAGGC
AGTCCCTCATCCTAAT-1_Subclone_2	Subclone_2	CCAAGAATAA	CCAAGAATAA
AGTCCCTCATCGCTGT-1_Subclone_2	Subclone_2	CCAAGAATAA	CCAAGAATAA
AGTCCCTCATGATCCC-1_Subclone_1	Subclone_1	ACACACCATC	ACACACCATC
AGTCCCTCATGCGCTT-1_Initial_2	Initial_2	AGAAAAAAAT	AGAAAAAAAT
AGTCCCTCATTAAGCA-1_Subclone_1	Subclone_1	AGAGTTACGC	AGAGTTACGC
AGTCCCTCATTAGCTT-1_Subclone_1	Subclone_1	ATCCATACGA	ATCCATACGA
AGTCCTAAGAAGGAGA-1_Subclone_1	Subclone_1	AGTGAACCAA	AGTGAACCAA
AGTCCTAAGATAGCCC-1_Subclone_2	Subclone_2	ACACACCATC	ACACACCATC
AGTCCTAAGCAGGCAA-1_Subclone_2	Subclone_2	CGGATAGTGG	CGGATAGTGG
AGTCCTAAGCCTCTAT-1_Subclone_2	Subclone_2	ATCCATACGA	ATCCATACGA
AGTCCTAAGCCTGCGA-1_Subclone_1	Subclone_1	ATCCATACGA	ATCCATACGA
AGTCCTAAGCGATGGA-1_Subclone_2	Subclone_2	ACACACCATC	ACACACCATC
AGTCCTAAGCGCATCG-1_Subclone_2	Subclone_2	AGAGTTACGC	AGAGTTACGC
AGTCCTAAGCGCTTAA-1_Subclone_1	Subclone_1	ATCCATACGA	ATCCATACGA
AGTCCTAAGCGGCATT-1_Initial_2	Initial_2	AGACGCTCAA	AGACGCTCAA
AGTCCTAAGCTACCAA-1_Subclone_1	Subclone_1	AGAGTTACGC	AGAGTTACGC
AGTCCTAAGCTAGATT-1_Subclone_2	Subclone_2	TAAACTAAGC	TAAACTAAGC
AGTCCTAAGCTGGGTT-1_Subclone_2	Subclone_2	ACACACCATC	ACACACCATC
AGTCCTAAGCTTAACG-1_Subclone_1	Subclone_1	ATCCATACGA	ATCCATACGA
AGTCCTAAGCTTCCAT-1_Initial_1	Initial_1	AAGGAGACGG	AAGGAGACAG
AGTCCTAAGGATATGA-1_Initial_1	Initial_1	CAATCCAAAA	CAATCCAAAA
AGTCCTAAGGATGCTC-1_Subclone_1	Subclone_1	GCCTTATCAC	GCCTTATCAC
AGTCCTAAGGCAACCT-1_Initial_2	Initial_2	CATAGAAAGG	CATAGAAAGG
AGTCCTAAGGCGAGTA-1_Subclone_2	Subclone_2	ATCCATACGA	ATCCATACGA
AGTCCTAAGGCGTTAC-1_Subclone_2	Subclone_2	ACCGCATAAC	ACCGCATAAC
AGTCCTAAGGGGCAAC-1_Subclone_1	Subclone_1	CGGATAGTGG	CGGATAGTGG
AGTCCTAAGGGTACTC-1_M2_LL1	M2_LL1	ACTGCACAGG	ACTGCACAGG
AGTCCTAAGGGTCAAG-1_Initial_1	Initial_1	TAATTTACCA	TAATTTACCA
AGTCCTAAGGGTGACA-1_M1_TH	M1_TH	AACAGCGAGA	AACAGCGAGA
AGTCCTAAGGTCCCGA-1_Subclone_2	Subclone_2	ACACACCATC	ACACACCATC
AGTCCTAAGGTGCAGA-1_Initial_1	Initial_1	GTATGTGAGA	GTATGTGAGA
AGTCCTAAGTACCAGC-1_Initial_1	Initial_1	ACATGCACTT	ACATGCACTT
AGTCCTAAGTAGAGAC-1_Subclone_2	Subclone_2	AGAGTTACGC	AGAGTTACGC
AGTCCTAAGTAGCTCA-1_Initial_2	Initial_2	CGCAAATTAC	CGCAAATTAC
AGTCCTAAGTATGTAC-1_Initial_2	Initial_2	GGAACGAAGC	GGAACGAAGC
AGTCCTAAGTCATCGA-1_Initial_1	Initial_1	GATGCAGTAC	GATGCAGTAC
AGTCCTAAGTCGACCG-1_M1_LL	M1_LL	AGAGTTACGC	AGAGTTACGC
AGTCCTAAGTGATCGC-1_Subclone_1	Subclone_1	ATCCATACGA	ATCCATACGA
AGTCCTAAGTGTCAAT-1_Subclone_2	Subclone_2	ACACACCATC	ACACACCATC
AGTCCTAAGTGTCATG-1_Initial_2	Initial_2	AGACGACCAA	AGACGACCAA
AGTCCTAAGTTACAGT-1_Subclone_1	Subclone_1	AGAGTTACGC	AGAGTTACGC
AGTCCTAAGTTACGCA-1_Initial_1	Initial_1	AACAAAAAAA	AACAGAAAAA
AGTCCTAAGTTAGACT-1_Subclone_1	Subclone_1	ATCCATACGA	ATCCATACGA
AGTCCTAAGTTAGCGC-1_Subclone_2	Subclone_2	AGAGTTACGC	AGAGTTACGC
AGTCCTAAGTTGGTCA-1_Subclone_2	Subclone_2	GAGCTAATAA	GAGCTAATAA
AGTCCTGGTAACGCGG-1_Subclone_2	Subclone_2	ATCCATACGA	ATCCATACGA
AGTCCTGGTAACGGGT-1_Subclone_1	Subclone_1	GAGCTAATAA	GAGCTAATAA
AGTCCTGGTAAGTGAT-1_Initial_2	Initial_2	GGGGCCCGAC	GGGGCCCGAC
AGTCCTGGTAAGTGAT-1_Subclone_2	Subclone_2	ACCGCATAAC	ACCGCATAAC
AGTCCTGGTAATCCTA-1_Subclone_1	Subclone_1	AGAGTTACGC	AGAGTTACGC
AGTCCTGGTAATGTCC-1_Initial_2	Initial_2	ACAAGCGGAG	ACAAGCGGAG
AGTCCTGGTAGTAAGT-1_Initial_2	Initial_2	TCTTATAGAA	TCTTATAGAA
AGTCCTGGTAGTGACA-1_Initial_1	Initial_1	AGAAACAAGA	AGAAACAAGA
AGTCCTGGTATAGCGA-1_Subclone_1	Subclone_1	AGAGTTACGC	AGAGTTACGC
AGTCCTGGTATGGGAC-1_M1_LN	M1_LN	GCATTAGCGA	GCATTAGCGA
AGTCCTGGTCAACCAT-1_Initial_2	Initial_2	GTTGTGGCAC	GTTGTGGCAC
AGTCCTGGTCCCGAGT-1_Subclone_1	Subclone_1	GAGCTAATAA	GAGCTAATAA
AGTCCTGGTCTAGAGA-1_Subclone_2	Subclone_2	ATCCATACGA	ATCCATACGA
AGTCCTGGTCTAGTCG-1_M2_LV	M2_LV	ATGATCATAT	ATGATCATAT
AGTCCTGGTCTCAGCA-1_Initial_1	Initial_1	ATGATCATAT	ATGATCATAT
AGTCCTGGTCTTACCC-1_Subclone_1	Subclone_1	ATCCATACGA	ATCCATACGA
AGTCCTGGTCTTGGGC-1_Subclone_2	Subclone_2	CCAAGAATAA	CCAAGAATAA
AGTCCTGGTGACGTGG-1_Subclone_2	Subclone_2	ATCCATACGA	ATCCATACGA
AGTCCTGGTGAGCGCA-1_Initial_2	Initial_2	GGACCCGAGT	GGACCCGAGT
AGTCCTGGTGATAGTG-1_Subclone_1	Subclone_1	AGAGTTACGC	AGAGTTACGC
AGTCCTGGTGATGCTT-1_Subclone_2	Subclone_2	ACACACCATC	ACACACCATC
AGTCCTGGTGATGGCG-1_Subclone_2	Subclone_2	CCAAGAATAA	CCAAGAATAA
AGTCCTGGTGCATCAT-1_Initial_1	Initial_1	AAACAGTGAA	AAACAGCGAA
AGTCCTGGTGCGCGAA-1_Initial_1	Initial_1	AAAACACAAA	AAAACACAAA
AGTCCTGGTGGCTCGT-1_M1_LN	M1_LN	AAGGGGACAT	AAGGGGACAT
AGTCCTGGTTAACGAG-1_Initial_2	Initial_2	ACGAAGGAGA	ACGAAGGAGA
AGTCCTGGTTATGAGG-1_Subclone_1	Subclone_1	ACCGCATAAC	ACCGCATAAC
AGTCCTGGTTATGCTA-1_Subclone_1	Subclone_1	ATCCATACGA	ATCCATACGA
AGTCCTGGTTCAATCA-1_Subclone_2	Subclone_2	ATCCATACGA	ATCCATACGA
AGTCCTGGTTCGAATC-1_Subclone_2	Subclone_2	AGAGTTACGC	AGAGTTACGC
AGTCCTGGTTCGATAC-1_Subclone_1	Subclone_1	ATCCATACGA	ATCCATACGA
AGTCCTGGTTCGCTCT-1_Subclone_2	Subclone_2	CGGATAGTGG	CGGATAGTGG
AGTCCTGGTTCGGTTG-1_Subclone_1	Subclone_1	ACACACCATC	ACACACCATC
AGTCCTGGTTCGTAAC-1_Initial_1	Initial_1	AATAGAAGAT	AATAGAAGAT
AGTCCTGGTTCGTGTG-1_Initial_1	Initial_1	TTCGGATGGT	TTCGGATGGT
AGTCCTGGTTGAGCAA-1_Initial_2	Initial_2	ATAAAATATC	ATAAAATATC
AGTCCTGGTTGCAGGG-1_Subclone_1	Subclone_1	ACACACCATC	ACACACCATC
AGTCCTGGTTGCGCGT-1_Subclone_2	Subclone_2	ATCCATACGA	ATCCATACGA
AGTCCTGGTTTCGTCC-1_Subclone_2	Subclone_2	ATCCATACGA	ATCCATACGA
AGTCCTGGTTTGGGCC-1_Subclone_1	Subclone_1	ATCCATACGA	ATCCATACGA
AGTCGAAGTAATCCTA-1_Subclone_2	Subclone_2	AGAGTTACGC	AGAGTTACGC
AGTCGAAGTAATGGGC-1_M2_LV	M2_LV	ATGATCATAT	ATGATCATAT
AGTCGAAGTAATTGCC-1_Initial_2	Initial_2	GAGCGGACAC	GAGCGGACAC
AGTCGAAGTAGGCGCA-1_Initial_2	Initial_2	GGAGTTTTAG	GGAGTTTTAG
AGTCGAAGTATGTGCT-1_M1_LN	M1_LN	AAGGGGACAT	AAGGGGACAT
AGTCGAAGTATTGAGG-1_Subclone_1	Subclone_1	ATCCATACGA	ATCCATACGA
AGTCGAAGTCATTCAA-1_Subclone_2	Subclone_2	AGAGTTACGC	AGAGTTACGC
AGTCGAAGTCATTGGT-1_Subclone_1	Subclone_1	CCAAGAATAA	CCAAGAATAA
AGTCGAAGTCCATCGA-1_Subclone_2	Subclone_2	ACACACCATC	ACACACCATC
AGTCGAAGTCTAAGCT-1_Subclone_2	Subclone_2	CTATGGTAAG	CTATGGTAAG
AGTCGAAGTCTAGGAA-1_Subclone_1	Subclone_1	ATCCATACGA	ATCCATACGA
AGTCGAAGTCTCCACT-1_Subclone_1	Subclone_1	AGAGTTACGC	AGAGTTACGC
AGTCGAAGTGAACCGG-1_Subclone_1	Subclone_1	GCCTTATCAC	GCCTTATCAC
AGTCGAAGTGAAGGAG-1_Subclone_1	Subclone_1	ATCCATACGA	ATCCATACGA
AGTCGAAGTGAGTATG-1_Initial_2	Initial_2	TAGAAAGAAA	TAGAAAGAAA
AGTCGAAGTGCAAGCG-1_Subclone_1	Subclone_1	AGAGTTACGC	AGAGTTACGC
AGTCGAAGTGCACGTC-1_M2_LV	M2_LV	ATGATCATAT	ATGATCATAT
AGTCGAAGTGCGCGTT-1_M3_LL2	M3_LL2	CAGAATAAAC	CAGAATAAAC
AGTCGAAGTGCGTGGA-1_Subclone_2	Subclone_2	AGTGAACCAA	AGTGAACCAA
AGTCGAAGTGGAGCCA-1_Subclone_2	Subclone_2	AGTGAACCAA	AGTGAACCAA
AGTCGAAGTTAAGGGC-1_Initial_1	Initial_1	AAAAAGAGGC	AAAAAGAGGC
AGTCGAAGTTAAGTCC-1_M2_LV	M2_LV	ATGATCATAT	ATGATCATAT
AGTCGAAGTTCACCAG-1_Subclone_2	Subclone_2	CGGATAGTGG	CGGATAGTGG
AGTCGAAGTTCCGCAA-1_Subclone_2	Subclone_2	GAGCTAATAA	GAGCTAATAA
AGTCGAAGTTCCGTAG-1_Initial_1	Initial_1	CACCACGAGT	CACCACGAGT
AGTCGAAGTTCGCTGA-1_Initial_1	Initial_1	CAGAATAAAC	CAGAATAAAC
AGTCGAAGTTGACCAT-1_Initial_2	Initial_2	CATATGAGGA	CATATGAGGA
AGTCGAAGTTGACTCG-1_Subclone_1	Subclone_1	ATCCATACGA	ATCCATACGA
AGTCGAAGTTGCGGCT-1_Subclone_1	Subclone_1	ATCCATACGA	ATCCATACGA
AGTCGAAGTTGCTAAC-1_Subclone_2	Subclone_2	AGAGTTACGC	AGAGTTACGC
AGTCGAAGTTGGTAGA-1_Subclone_2	Subclone_2	CCAAGAATAA	CCAAGAATAA
AGTCGAAGTTGGTGCC-1_Subclone_1	Subclone_1	CCAAGAATAA	CCAAGAATAA
AGTCGAAGTTGTCTGG-1_Initial_1	Initial_1	ACTGAAAAGA	ACTGAAAAGA
AGTCGAAGTTGTGACT-1_Subclone_2	Subclone_2	ATCCATACGA	ATCCATACGA
AGTCGAAGTTGTGAGA-1_Subclone_1	Subclone_1	AGAGTTACGC	AGAGTTACGC
AGTCGAAGTTTACCAA-1_M2_LL2	M2_LL2	AACTCGAGAA	AACTCGAGAA
AGTCGAAGTTTCACTT-1_Initial_1	Initial_1	AACGACGAAC	AACGACGAAC
AGTCGAAGTTTCGTAA-1_Subclone_1	Subclone_1	GAGCTAATAA	GAGCTAATAA
AGTCGAAGTTTGGATC-1_Initial_1	Initial_1	CGACAGGGAT	CGACAGGGAT
AGTCGATCAAATCGCG-1_Subclone_1	Subclone_1	CTATGGTAAG	CTATGGTAAG
AGTCGATCAAATGGAG-1_Subclone_1	Subclone_1	AGAGTTACGC	AGAGTTACGC
AGTCGATCAAATTACG-1_Initial_1	Initial_1	CGAGTAAACA	CGAGTAAACA
AGTCGATCAACCTTGC-1_Subclone_2	Subclone_2	AGAGTTACGC	AGAGTTACGC
AGTCGATCAACTATGA-1_Subclone_1	Subclone_1	ATCCATACGA	ATCCATACGA
AGTCGATCAATACTCT-1_Subclone_2	Subclone_2	ACCGCATAAC	ACCGCATAAC
AGTCGATCAATAGGAG-1_Subclone_2	Subclone_2	AGAGTTACGC	AGAGTTACGC
AGTCGATCAATATGTG-1_Initial_2	Initial_2	CGACATTCGC	CGACATTCGC
AGTCGATCAATCATAG-1_M1_LN	M1_LN	GCACAGAAAA	GCACAGAAAA
AGTCGATCAATCATCT-1_Subclone_1	Subclone_1	AGAGTTACGC	AGAGTTACGC
AGTCGATCAATCCCGT-1_Initial_2	Initial_2	GAGAGCGCGA	GAGAGCGCGA
AGTCGATCAATCGTAA-1_Subclone_1	Subclone_1	CGGATAGTGG	CGGATAGTGG
AGTCGATCAATGAAGG-1_Subclone_2	Subclone_2	ACACACCATC	ACACACCATC
AGTCGATCAATGCCTC-1_Subclone_2	Subclone_2	CGGATAGTGG	CGGATAGTGG
AGTCGATCAATTCGTT-1_Subclone_2	Subclone_2	AGAGTTACGC	AGAGTTACGC
AGTCGATCACATACCC-1_Subclone_1	Subclone_1	AGAGTTACGC	AGAGTTACGC
AGTCGATCACATGCAG-1_Subclone_2	Subclone_2	ACACACCATC	ACACACCATC
AGTCGATCACCAGGGT-1_M2_LL1	M2_LL1	AACGACGAAC	AACGACGAAC
AGTCGATCACCATCTA-1_Subclone_2	Subclone_2	GCCTTATCAC	GCCTTATCAC
AGTCGATCACCATGCT-1_Subclone_2	Subclone_2	ATCCATACGA	ATCCATACGA
AGTCGATCACCATTCA-1_Subclone_2	Subclone_2	GAGCTAATAA	GAGCTAATAA
AGTCGATCACCTATAT-1_Subclone_2	Subclone_2	CCAAGAATAA	CCAAGAATAA
AGTCGATCACCTTAGC-1_Subclone_1	Subclone_1	CGGATAGTGG	CGGATAGTGG
AGTCGATCACCTTCGG-1_M2_LL2	M2_LL2	GACAAGACAA	GACAAGACAA
AGTCGATCACTAGCTC-1_M1_LN	M1_LN	GGACAGGGCC	GGACAGGGCC
AGTCGATCACTAGGAT-1_M1_LN	M1_LN	AAGGGGACAT	AAGGGGACAT
AGTCGATCACTAGGCA-1_M2_LV	M2_LV	ATGATCATAT	ATGATCATAT
AGTCGATCACTCAATT-1_M2_LV	M2_LV	ATGATCATAT	ATGATCATAT
AGTCGATCACTCGGAA-1_Subclone_2	Subclone_2	AGAGTTACGC	AGAGTTACGC
AGTCGATCACTTACAT-1_Subclone_1	Subclone_1	ACACACCATC	ACACACCATC
AGTCGATCACTTCGGT-1_Subclone_1	Subclone_1	CCAAGAATAA	CCAAGAATAA
AGTCGATCAGCACGAC-1_Subclone_2	Subclone_2	AGAGTTACGC	AGAGTTACGC
AGTCGATCAGCCAGGT-1_M1_LN	M1_LN	AAGGGGACAT	AAGGGGACAT
AGTCGATCAGCTAGGC-1_Subclone_2	Subclone_2	AGAGTTACGC	AGAGTTACGC
AGTCGATCAGGACTCA-1_M3_LL1	M3_LL1	CGACCAGGAG	CGACCAGGAG
AGTCGATCAGGTAGTT-1_M1_LN	M1_LN	AATCAAAGAT	AATCAAAGAT
AGTCGATCAGTTGCAG-1_Subclone_2	Subclone_2	GAGCTAATAA	GAGCTAATAA
AGTCGATCAGTTGGTG-1_Subclone_2	Subclone_2	CCAAGAATAA	CCAAGAATAA
AGTCGATCATAAGCGT-1_M1_LL	M1_LL	AGAGTTACGC	AGAGTTACGC
AGTCGATCATAGAGTC-1_Subclone_1	Subclone_1	ATCCATACGA	ATCCATACGA
AGTCGATCATCATCTG-1_Initial_2	Initial_2	CACCGGACTC	CACCGGACTC
AGTCGATCATCCCATA-1_Initial_2	Initial_2	CCCCTCCACA	CCCCTCCACA
AGTCGATCATCCTTGA-1_Subclone_2	Subclone_2	CCAAGAATAA	CCAAGAATAA
AGTCGATCATCGACCT-1_Initial_1	Initial_1	GAAAAGACAG	GAAAAGACAC
AGTCGATCATGACCCT-1_M1_LN	M1_LN	CCGGGAAATC	CCGGGAAATC
AGTCGATCATGAGTGT-1_Subclone_1	Subclone_1	ACCGCATAAC	ACCGCATAAC
AGTCGATCATGCTCGT-1_Initial_2	Initial_2	AAGACAAGCC	AAGACAAGCC
AGTCGATCATTAAGTG-1_Subclone_1	Subclone_1	CCAAGAATAA	CCAAGAATAA
AGTCGATCATTAGCTT-1_M2_LV	M2_LV	ATGATCATAT	ATGATCATAT
AGTCGATCATTCCTAG-1_Subclone_1	Subclone_1	ACACACCATC	ACACACCATC
AGTCGGGGTAAGCGGT-1_Initial_2	Initial_2	CTGTTACCAA	CTGTTACCAA
AGTCGGGGTAATCGAG-1_M1_LN	M1_LN	AAGAAGATCA	AAGAAGATCA
AGTCGGGGTAATCGCT-1_Subclone_2	Subclone_2	CCAAGAATAA	CCAAGAATAA
AGTCGGGGTAATGGGC-1_Initial_2	Initial_2	ACTTGACAAT	ACTTGACAAT
AGTCGGGGTAGCTAAG-1_Subclone_1	Subclone_1	CCAAGAATAA	CCAAGAATAA
AGTCGGGGTAGCTCGC-1_Subclone_1	Subclone_1	CCAAGAATAA	CCAAGAATAA
AGTCGGGGTAGTAACG-1_M1_LN	M1_LN	AAGGGGACAT	AAGGGGACAT
AGTCGGGGTATGGCAA-1_Subclone_2	Subclone_2	CCAAGAATAA	CCAAGAATAA
AGTCGGGGTATGGTGA-1_Subclone_1	Subclone_1	CCAAGAATAA	CCAAGAATAA
AGTCGGGGTATGGTGA-1_Subclone_2	Subclone_2	ACACACCATC	ACACACCATC
AGTCGGGGTATGTGGA-1_Subclone_1	Subclone_1	GAGCTAATAG	GAGCTAATAA
AGTCGGGGTCAGCTCA-1_Subclone_1	Subclone_1	ACCGCATAAC	ACCGCATAAC
AGTCGGGGTCAGGATA-1_Subclone_2	Subclone_2	ATCCATACGA	ATCCATACGA
AGTCGGGGTCCCGTAA-1_Subclone_1	Subclone_1	CGGATAGTGG	CGGATAGTGG
AGTCGGGGTCTAAGTC-1_Subclone_2	Subclone_2	CGGATAGTGG	CGGATAGTGG
AGTCGGGGTCTAGGTT-1_Subclone_1	Subclone_1	ATCCATACGA	ATCCATACGA
AGTCGGGGTGAAGGCT-1_Subclone_2	Subclone_2	CCAAGAATAA	CCAAGAATAA
AGTCGGGGTGACTTCG-1_Subclone_1	Subclone_1	CCAAGAATAA	CCAAGAATAA
AGTCGGGGTGAGCCCT-1_M2_LL1	M2_LL1	CGACACAGCT	CGACACAGCT
AGTCGGGGTGAGCCGA-1_Subclone_1	Subclone_1	CCAAGAATAA	CCAAGAATAA
AGTCGGGGTGCAGTAA-1_Subclone_2	Subclone_2	AGAGTTACGC	AGAGTTACGC
AGTCGGGGTGCATCTG-1_Subclone_2	Subclone_2	CGGATAGTGG	CGGATAGTGG
AGTCGGGGTGCGTAGG-1_Subclone_2	Subclone_2	AGAGTTACGC	AGAGTTACGC
AGTCGGGGTGGACTAA-1_M2_LV	M2_LV	ATGATCATAT	ATGATCATAT
AGTCGGGGTGGCAGTG-1_Initial_2	Initial_2	ATAAAAACAG	ATAAAAACAG
AGTCGGGGTGGGAATC-1_Subclone_1	Subclone_1	CGGATAGTGG	CGGATAGTGG
AGTCGGGGTGGGTCAG-1_Initial_1	Initial_1	GAAGCTCACA	GAAGCTCACA
AGTCGGGGTTAGCCTG-1_Subclone_1	Subclone_1	ATCCATACGA	ATCCATACGA
AGTCGGGGTTAGCGCC-1_M1_LN	M1_LN	AGAGTTACGC	AGAGTTACGC
AGTCGGGGTTAGGGAC-1_Subclone_2	Subclone_2	ATCCATACGA	ATCCATACGA
AGTCGGGGTTATCCGG-1_Subclone_2	Subclone_2	ACCGCATAAC	ACCGCATAAC
AGTCGGGGTTCCCAAG-1_Subclone_2	Subclone_2	ACACACCATC	ACACACCATC
AGTCGGGGTTCCCAGA-1_Subclone_1	Subclone_1	CTATGGTAAG	CTATGGTAAG
AGTCGGGGTTCCCTTA-1_Subclone_1	Subclone_1	CTATGGTAAG	CTATGGTAAG
AGTCGGGGTTCGCAGC-1_Initial_1	Initial_1	AGGGGCAAAA	AGGGGCAAAA
AGTCGGGGTTCGTTGG-1_Subclone_2	Subclone_2	CTATGGTAAG	CTATGGTAAG
AGTCGGGGTTGAGTGA-1_Subclone_1	Subclone_1	CTATGGTAAG	CTATGGTAAG
AGTCGGGGTTGCGTAT-1_Subclone_2	Subclone_2	CTATGGTAAG	CTATGGTAAG
AGTCGGGGTTGGCTAT-1_M3_LL2	M3_LL2	CACATGCTTC	CACATGCTTC
AGTCGGGGTTGGTAGA-1_Subclone_2	Subclone_2	AGAGTTACGC	AGAGTTACGC
AGTCGGGGTTGTCAGT-1_M1_LL	M1_LL	AATAGAAGAT	AATAGAAGAT
AGTCGGGGTTTCCTCA-1_Subclone_1	Subclone_1	CCAAGAATAA	CCAAGAATAA
AGTCGGGGTTTCGGCA-1_M1_LN	M1_LN	AAGGGGACAT	AAGGGGACAT
AGTCGGGGTTTGATGC-1_Subclone_2	Subclone_2	ATCCATACGA	ATCCATACGA
AGTCGGTTCAAGTATC-1_Initial_2	Initial_2	AGGAAGGTCG	AGGAAGGTCG
AGTCGGTTCACACTGA-1_Subclone_1	Subclone_1	ATCCATACGA	ATCCATACGA
AGTCGGTTCACAGGCT-1_M2_LL2	M2_LL2	CCAGTCGGAT	CCAGTCGGAT
AGTCGGTTCACGCACG-1_Subclone_1	Subclone_1	CGGATAGTGG	CGGATAGTGG
AGTCGGTTCACGCAGT-1_Subclone_2	Subclone_2	CGGATAGTGG	CGGATAGTGG
AGTCGGTTCACTAGCA-1_Subclone_1	Subclone_1	ACACACCATC	ACACACCATC
AGTCGGTTCACTCTGT-1_Initial_1	Initial_1	TAACGATAAA	TAACGATAAA
AGTCGGTTCAGCATAT-1_Subclone_2	Subclone_2	ACACACCATC	ACACACCATC
AGTCGGTTCAGCCACG-1_Subclone_2	Subclone_2	ATCCATACGA	ATCCATACGA
AGTCGGTTCAGGAGAT-1_Initial_1	Initial_1	TAAACACAAA	AAAACACAAA
AGTCGGTTCAGGTCGT-1_Subclone_2	Subclone_2	CCAAGAATAA	CCAAGAATAA
AGTCGGTTCATAGGCC-1_Initial_2	Initial_2	TCCTCCGTAA	TCCTCCGTAA
AGTCGGTTCATCACCT-1_Subclone_2	Subclone_2	ATCCATACGA	ATCCATACGA
AGTCGGTTCATCACGA-1_Subclone_2	Subclone_2	ATCCATACGA	ATCCATACGA
AGTCGGTTCATCTCTA-1_Subclone_1	Subclone_1	GAGCTAATAA	GAGCTAATAA
AGTCGGTTCCAGATCA-1_Initial_1	Initial_1	AGATAAAGAG	AGATAAAGAG
AGTCGGTTCCAGGTCG-1_Initial_2	Initial_2	GCGCAAGCAA	GCGCAAGCAA
AGTCGGTTCCATTCGT-1_Subclone_2	Subclone_2	ATCCATACGA	ATCCATACGA
AGTCGGTTCCCCAACC-1_Subclone_2	Subclone_2	ACACACCATC	ACACACCATC
AGTCGGTTCCCCAGAG-1_Subclone_1	Subclone_1	ACACACCATC	ACACACCATC
AGTCGGTTCCCCATAT-1_Subclone_2	Subclone_2	ACACACCATC	ACACACCATC
AGTCGGTTCCCGCGTT-1_Initial_1	Initial_1	CATGAGAAAC	CATGAGAAAC
AGTCGGTTCCCGCTAC-1_Subclone_2	Subclone_2	ACCGCATAAC	ACCGCATAAC
AGTCGGTTCCGCTACC-1_Initial_2	Initial_2	TCCTCCTAAA	TCCTCCTAAA
AGTCGGTTCCGCTACC-1_Subclone_1	Subclone_1	ATCCATACGA	ATCCATACGA
AGTCGGTTCCGCTGCT-1_Subclone_2	Subclone_2	CGGATAGTGG	CGGATAGTGG
AGTCGGTTCCGGGTAT-1_Initial_2	Initial_2	TTGGGGATAT	TTGGGGATAT
AGTCGGTTCCTCATGT-1_Subclone_2	Subclone_2	ATCCATACGA	ATCCATACGA
AGTCGGTTCCTCTACG-1_Subclone_2	Subclone_2	AGAGTTACGC	AGAGTTACGC
AGTCGGTTCCTGCCAC-1_Subclone_1	Subclone_1	AGAGTTACGC	AGAGTTACGC
AGTCGGTTCGAACCGT-1_Subclone_1	Subclone_1	GCCTTATCAC	GCCTTATCAC
AGTCGGTTCGATACTG-1_Subclone_2	Subclone_2	ACCGCATAAC	ACCGCATAAC
AGTCGGTTCGATCCAA-1_M1_LN	M1_LN	AAGGGGACAT	AAGGGGACAT
AGTCGGTTCGCGATGT-1_Subclone_1	Subclone_1	ATCCATACGA	ATCCATACGA
AGTCGGTTCGCGCTAG-1_Subclone_1	Subclone_1	ACACACCATC	ACACACCATC
AGTCGGTTCGCGCTAG-1_Subclone_2	Subclone_2	AGAGTTACGC	AGAGTTACGC
AGTCGGTTCGTAGTTG-1_Initial_2	Initial_2	TAGAAAGATG	TAGAAAGATG
AGTCGGTTCGTTAGCA-1_Initial_1	Initial_1	CTGTTACCAA	CTGTTACCAA
AGTCGGTTCTATCCAC-1_Subclone_2	Subclone_2	CGGATAGTGG	CGGATAGTGG
AGTCGGTTCTATGAAC-1_Initial_2	Initial_2	GCGAACTTAA	GCGAACTTAA
AGTCGGTTCTATGAAC-1_Subclone_2	Subclone_2	CACTGGTCCC	CACTGGTCCC
AGTCGGTTCTATGGCA-1_Subclone_2	Subclone_2	GAGCTAATAA	GAGCTAATAA
AGTCGGTTCTCACTTA-1_M1_LL	M1_LL	CAAAAGGGAA	CAAAAGGGAA
AGTCGGTTCTGGTGTA-1_Subclone_1	Subclone_1	CGGATAGTGG	CGGATAGTGG
AGTCGGTTCTGTCTAC-1_Subclone_2	Subclone_2	GCCTTATCAC	GCCTTATCAC
AGTCGTTGTAACCCAT-1_Subclone_1	Subclone_1	AGAGTTACGC	AGAGTTACGC
AGTCGTTGTAATGCCT-1_Initial_2	Initial_2	ACAAAACACG	ACAAAACACG
AGTCGTTGTATAGCCT-1_Subclone_2	Subclone_2	CTATGGTAAG	CTATGGTAAG
AGTCGTTGTATTGACC-1_Subclone_1	Subclone_1	CCAAGAATAA	CCAAGAATAA
AGTCGTTGTCAAGGGT-1_Initial_2	Initial_2	ACAAGCCAAA	ACAAGCCAAA
AGTCGTTGTCAGCCGT-1_Subclone_1	Subclone_1	ACCGCATAAC	ACCGCATAAC
AGTCGTTGTCAGGCGA-1_Subclone_1	Subclone_1	CCAAGAATAA	CCAAGAATAA
AGTCGTTGTCATCCAG-1_Subclone_2	Subclone_2	CGGATAGTGG	CGGATAGTGG
AGTCGTTGTCATCGCA-1_Subclone_2	Subclone_2	CGGATAGTGG	CGGATAGTGG
AGTCGTTGTCATCGTG-1_Subclone_1	Subclone_1	GAGCTAATAA	GAGCTAATAA
AGTCGTTGTCATGAAG-1_Initial_2	Initial_2	CATGAAAGAC	CATGAAAGAC
AGTCGTTGTCTAACCG-1_Subclone_1	Subclone_1	GAGCTAATAA	GAGCTAATAA
AGTCGTTGTCTAACGT-1_Subclone_2	Subclone_2	CGGATAGTGG	CGGATAGTGG
AGTCGTTGTCTAAGCT-1_M2_LL1	M2_LL1	CACCAAAACA	CACCAAAACA
AGTCGTTGTCTAGTAC-1_Initial_2	Initial_2	TTCTCTTATA	TTCTCTTATA
AGTCGTTGTCTGGCAC-1_Subclone_1	Subclone_1	CGGATAGTGG	CGGATAGTGG
AGTCGTTGTCTTGCCT-1_M2_LV	M2_LV	ATGATCATAT	ATGATCATAT
AGTCGTTGTGAAGCGT-1_Subclone_1	Subclone_1	GCCTTATCAC	GCCTTATCAC
AGTCGTTGTGAAGTTG-1_M2_LV	M2_LV	ATGATCATAT	ATGATCATAT
AGTCGTTGTGACGTGG-1_Initial_2	Initial_2	CGAAAGTACT	CGAAAGTACT
AGTCGTTGTGACGTGG-1_Subclone_1	Subclone_1	ATCCATACGA	ATCCATACGA
AGTCGTTGTGAGAGGA-1_Subclone_2	Subclone_2	CCAAGAATAA	CCAAGAATAA
AGTCGTTGTGAGGCAT-1_Initial_2	Initial_2	GTCATACGCA	GTCATACGCA
AGTCGTTGTGCAACGG-1_Subclone_1	Subclone_1	AGAGTTACGC	AGAGTTACGC
AGTCGTTGTGCAAGCG-1_Subclone_2	Subclone_2	ACACACCATC	ACACACCATC
AGTCGTTGTGCGCAAG-1_M1_LN	M1_LN	CCAAGGGCTT	CCAAGGGCTT
AGTCGTTGTGGCGAAT-1_Initial_1	Initial_1	AAACCAACAT	AAACCAACAT
AGTCGTTGTGGCGATG-1_Subclone_1	Subclone_1	ACACACCATC	ACACACCATC
AGTCGTTGTGGCTCGT-1_Initial_1	Initial_1	GCACTAGTAG	GCACTAGTAG
AGTCGTTGTTAGACCT-1_Subclone_1	Subclone_1	GCCTTATCAC	GCCTTATCAC
AGTCGTTGTTAGCTTA-1_Subclone_2	Subclone_2	CCAAGAATAA	CCAAGAATAA
AGTCGTTGTTATAGGG-1_Subclone_2	Subclone_2	ATCCATACGA	ATCCATACGA
AGTCGTTGTTCCGGTA-1_Subclone_2	Subclone_2	GCCTTATCAC	GCCTTATCAC
AGTCGTTGTTCGCATG-1_Subclone_1	Subclone_1	CCAAGAATAA	CCAAGAATAA
AGTCGTTGTTCGCCTT-1_Initial_2	Initial_2	AAACCCACAC	AAACCCACAC
AGTCGTTGTTGAATCC-1_Subclone_1	Subclone_1	CCAAGAATAA	CCAAGAATAA
AGTCGTTGTTGACCAT-1_Subclone_2	Subclone_2	GAGCTAATAA	GAGCTAATAA
AGTCGTTGTTGCACCA-1_Subclone_1	Subclone_1	ATCCATACGA	ATCCATACGA
AGTCGTTGTTGCATAC-1_Initial_1	Initial_1	GCTACTTGCC	GCTACTTGCC
AGTCGTTGTTGCATAC-1_Subclone_1	Subclone_1	AGAGTTACGC	AGAGTTACGC
AGTCGTTGTTGCATCG-1_Initial_1	Initial_1	CCTCATAGTA	CCTCATAGTA
AGTCGTTGTTGCGAGG-1_Subclone_1	Subclone_1	ACACACCATC	ACACACCATC
AGTCGTTGTTGGAATG-1_Subclone_2	Subclone_2	CTATGGTAAG	CTATGGTAAG
AGTCGTTGTTGGAGTA-1_Subclone_2	Subclone_2	ATCCATACGA	ATCCATACGA
AGTCGTTGTTGGGTCC-1_Subclone_1	Subclone_1	AGAGTTACGC	AGAGTTACGC
AGTCGTTGTTGTAGTC-1_Subclone_1	Subclone_1	CCAAGAATAA	CCAAGAATAA
AGTCGTTGTTTACATG-1_Subclone_2	Subclone_2	CTATGGTAAG	CTATGGTAAG
AGTCGTTGTTTCCTCA-1_Subclone_1	Subclone_1	ACCGCATAAC	ACCGCATAAC
AGTCGTTGTTTCCTTG-1_Subclone_2	Subclone_2	CGGATAGTGG	CGGATAGTGG
AGTCGTTGTTTCGCTC-1_M2_LL2	M2_LL2	GGCAGACAGA	GGCAGACAGA
AGTCGTTGTTTGAGGA-1_M1_LL	M1_LL	TGGAGTGTGC	TGGAGTGTGC
AGTCTCAAGAACCTTG-1_Initial_2	Initial_2	ACCGCGGGGC	ACCGCGGGGC
AGTCTCAAGAACGAAC-1_Subclone_1	Subclone_1	CGGATAGTGG	CGGATAGTGG
AGTCTCAAGAAGCCCT-1_Subclone_1	Subclone_1	TAAACTAAGC	TAAACTAAGC
AGTCTCAAGATAGACA-1_Subclone_2	Subclone_2	ATCCATACGA	ATCCATACGA
AGTCTCAAGCATCACA-1_M1_LN	M1_LN	TCAGGAGCGA	TCAGGAGCGA
AGTCTCAAGCCAGTCG-1_Subclone_1	Subclone_1	GAGCTAATAA	GAGCTAATAA
AGTCTCAAGCCCGTAG-1_Subclone_2	Subclone_2	AGAGTTACGC	AGAGTTACGC
AGTCTCAAGCGAATGG-1_M2_LL2	M2_LL2	GAATAAGATA	GAATAAGATA
AGTCTCAAGCGAGAGC-1_Subclone_1	Subclone_1	AGAGTTACGC	AGAGTTACGC
AGTCTCAAGCGATCAC-1_Subclone_2	Subclone_2	CTATGGTAAG	CTATGGTAAG
AGTCTCAAGCGCTTAA-1_M2_LV	M2_LV	ATGATCATAT	ATGATCATAT
AGTCTCAAGCGCTTGG-1_Subclone_2	Subclone_2	GCCTTATCAC	GCCTTATCAC
AGTCTCAAGCGGATAG-1_M2_LV	M2_LV	ATGATCATAT	ATGATCATAT
AGTCTCAAGCGGATGA-1_M2_LL1	M2_LL1	TTAAAGGCAG	TTAAAGGCAG
AGTCTCAAGCGGTCAT-1_Subclone_2	Subclone_2	ATCCATACGA	ATCCATACGA
AGTCTCAAGCTAACCA-1_Subclone_1	Subclone_1	GCCTTATCAC	GCCTTATCAC
AGTCTCAAGGATGACG-1_M2_LV	M2_LV	ATGATCATAT	ATGATCATAT
AGTCTCAAGGATGTCC-1_Subclone_1	Subclone_1	ATCCATACGA	ATCCATACGA
AGTCTCAAGGCACGTT-1_Subclone_2	Subclone_2	ATCCATACGA	ATCCATACGA
AGTCTCAAGGCGAAGC-1_Subclone_1	Subclone_1	AGAGTTACGC	AGAGTTACGC
AGTCTCAAGGCTACTA-1_Initial_2	Initial_2	TAATCGATTC	TAATCGATTC
AGTCTCAAGGGTCATC-1_Subclone_1	Subclone_1	ATCCATACGA	ATCCATACGA
AGTCTCAAGGGTCCAT-1_Subclone_1	Subclone_1	CGGATAGTGG	CGGATAGTGG
AGTCTCAAGGTATAGA-1_Initial_2	Initial_2	GTACACCAAT	GTACACCAAT
AGTCTCAAGGTCCCGA-1_Initial_2	Initial_2	GTTATCCCTC	GTTATCCCTC
AGTCTCAAGGTCCCGA-1_M1_LN	M1_LN	AGAGACTTCA	AGAGACTTCA
AGTCTCAAGGTCGATC-1_Subclone_2	Subclone_2	CCAAGAATAA	CCAAGAATAA
AGTCTCAAGGTGAGAT-1_Subclone_1	Subclone_1	AGAGTTACGC	AGAGTTACGC
AGTCTCAAGGTGGATG-1_Subclone_1	Subclone_1	GAGCTAATAA	GAGCTAATAA
AGTCTCAAGTAATTGC-1_Subclone_2	Subclone_2	GAGCTAATAA	GAGCTAATAA
AGTCTCAAGTAGGCGA-1_Initial_2	Initial_2	CGACCAATCA	CGACCAATCA
AGTCTCAAGTCATCCT-1_Initial_2	Initial_2	AAAGCGCGGC	AAAGCGCGGC
AGTCTCAAGTCATCGA-1_Subclone_1	Subclone_1	CCAAGAATAA	CCAAGAATAA
AGTCTCAAGTCGATAT-1_Subclone_1	Subclone_1	AGAGTTACGC	AGAGTTACGC
AGTCTCAAGTGAAGCG-1_Subclone_1	Subclone_1	ACCGCATAAC	ACCGCATAAC
AGTCTCAAGTGAGCCT-1_Initial_2	Initial_2	CCACTGTTAA	CCACTGTTAA
AGTCTCAAGTTAACGT-1_M2_LV	M2_LV	ATGATCATAT	ATGATCATAT
AGTCTCAAGTTAGCCA-1_Initial_2	Initial_2	GAAACCGAAG	GAAACCGAAG
AGTCTCAAGTTGGGCT-1_Subclone_2	Subclone_2	ACACACCATC	ACACACCATC
AGTCTTAGTAACCACT-1_Subclone_1	Subclone_1	GAGCTAATAA	GAGCTAATAA
AGTCTTAGTAACGGGT-1_Subclone_2	Subclone_2	ACACACCATC	ACACACCATC
AGTCTTAGTAACGTGA-1_Initial_2	Initial_2	TTTGGAAACC	TTTGGAAACC
AGTCTTAGTAACGTGA-1_Subclone_2	Subclone_2	CGTGATTAAA	CGTGATTAAA
AGTCTTAGTAAGCTAG-1_Subclone_1	Subclone_1	CCAAGAATAA	CCAAGAATAA
AGTCTTAGTAGCGAGT-1_M2_LV	M2_LV	ATGATCATAT	ATGATCATAT
AGTCTTAGTAGCTTAC-1_Subclone_2	Subclone_2	CCAAGAATAA	CCAAGAATAA
AGTCTTAGTAGGTTAG-1_Subclone_2	Subclone_2	AGAGTTACGC	AGAGTTACGC
AGTCTTAGTATAGCCT-1_M2_LV	M2_LV	ATGATCATAT	ATGATCATAT
AGTCTTAGTATAGTGG-1_Subclone_2	Subclone_2	CCAAGAATAA	CCAAGAATAA
AGTCTTAGTCAACCAT-1_Initial_2	Initial_2	GGTCAGTTTG	GGTCAGTTTG
AGTCTTAGTCAACGGG-1_M3_LL2	M3_LL2	GAGAATGCAC	GAGAATGCAC
AGTCTTAGTCAACTCG-1_Initial_1	Initial_1	ACTTAAACAT	ACTTAAACAT
AGTCTTAGTCAGGGAT-1_Subclone_2	Subclone_2	CTATGGTAAG	CTATGGTAAG
AGTCTTAGTCAGTCCA-1_M2_LL2	M2_LL2	CCAGTCGGAT	CCAGTCGGAT
AGTCTTAGTCATCAGT-1_Subclone_2	Subclone_2	CCAAGAATAA	CCAAGAATAA
AGTCTTAGTCCCGAAC-1_Subclone_1	Subclone_1	ACCGCATAAC	ACCGCATAAC
AGTCTTAGTCCCGATA-1_Subclone_2	Subclone_2	CTATGGTAAG	CTATGGTAAG
AGTCTTAGTCTGGGTC-1_Subclone_1	Subclone_1	ATCCATACGA	ATCCATACGA
AGTCTTAGTCTTGGGC-1_Subclone_2	Subclone_2	GCCTTATCAC	GCCTTATCAC
AGTCTTAGTGACGACG-1_Initial_2	Initial_2	AAAACAAGTC	AAAACAAGTC
AGTCTTAGTGAGATCA-1_Subclone_1	Subclone_1	GAGCTAATAA	GAGCTAATAA
AGTCTTAGTGAGCAAC-1_Initial_1	Initial_1	AGCCGTGAGA	AGCCGTGAGA
AGTCTTAGTGAGTCGG-1_Initial_2	Initial_2	TAACAGCAGG	TAACAGCAGG
AGTCTTAGTGATAGCA-1_M2_LV	M2_LV	ATGATCATAT	ATGATCATAT
AGTCTTAGTGATGCTT-1_Subclone_2	Subclone_2	ACACACCATC	ACACACCATC
AGTCTTAGTGATGGAC-1_Initial_2	Initial_2	AGCGGGCAAC	AGCGGGCAAC
AGTCTTAGTGATTGAG-1_Subclone_2	Subclone_2	CGGATAGTGG	CGGATAGTGG
AGTCTTAGTGCACGAG-1_Initial_2	Initial_2	GATCTGCCGC	GATCTGCCGC
AGTCTTAGTGCGCAAG-1_Subclone_2	Subclone_2	ACACACCATC	ACACACCATC
AGTCTTAGTGCGCCAT-1_Subclone_1	Subclone_1	ATCCATACGA	ATCCATACGA
AGTCTTAGTGGCAGCA-1_M1_LN	M1_LN	AAGGGGACAT	AAGGGGACAT
AGTCTTAGTGGCAGCA-1_Subclone_1	Subclone_1	ATCCATACGA	ATCCATACGA
AGTCTTAGTGGCGCTT-1_Initial_2	Initial_2	CAACACATCA	CAACGCATCA
AGTCTTAGTGGGTTAA-1_Subclone_2	Subclone_2	CCAAGAATAA	CCAAGAATAA
AGTCTTAGTTAACCAC-1_Initial_1	Initial_1	TAGTGAGAAG	TAGTGAGAAG
AGTCTTAGTTAAGGTG-1_Subclone_1	Subclone_1	AGAGTTACGC	AGAGTTACGC
AGTCTTAGTTATCCGG-1_Initial_2	Initial_2	ATCCCTTACA	ATCCCTTACA
AGTCTTAGTTCACCTC-1_Subclone_1	Subclone_1	ACACACCATC	ACACACCATC
AGTCTTAGTTCTGGGC-1_Subclone_2	Subclone_2	ATCCATACGA	ATCCATACGA
AGTCTTAGTTCTGTGG-1_M1_LN	M1_LN	AAGGGGACAT	AAGGGGACAT
AGTCTTAGTTGCTGGC-1_Initial_2	Initial_2	TACGAGGTAC	TACGAGGTAC
AGTCTTAGTTGGCCTA-1_Subclone_1	Subclone_1	AGAGTTACGC	AGAGTTACGC
AGTCTTAGTTGGGCCT-1_Initial_2	Initial_2	GGTTGTGAGC	GGTTGTGAGC
AGTCTTAGTTGTGGTT-1_Subclone_2	Subclone_2	ACACACCATC	ACACACCATC
AGTCTTAGTTTCGACG-1_Subclone_2	Subclone_2	AGAGTTACGC	AGAGTTACGC
AGTCTTGAGAAGGGTT-1_M1_LN	M1_LN	AAACTACTAA	AAACTACTAA
AGTCTTGAGAATCCTG-1_Initial_1	Initial_1	ACCCCAACAA	ACCCCAACAA
AGTCTTGAGATTAAGG-1_Initial_1	Initial_1	AAACATGGCG	AAACATGTCG
AGTCTTGAGCAAGCTC-1_M1_LL	M1_LL	ACAAAGGCGA	ACAAAGGCGA
AGTCTTGAGCAGTCTA-1_Subclone_1	Subclone_1	ACACACCATC	ACACACCATC
AGTCTTGAGCATCCAA-1_Subclone_1	Subclone_1	ATCCATACGA	ATCCATACGA
AGTCTTGAGCATGGTC-1_M2_LV	M2_LV	ATGATCATAT	ATGATCATAT
AGTCTTGAGCATTAGT-1_Subclone_2	Subclone_2	CTATGGTAAG	CTATGGTAAG
AGTCTTGAGCATTCGA-1_M1_LN	M1_LN	GAGGAGGGGT	GAGGAGGGGT
AGTCTTGAGCCAACTA-1_Initial_2	Initial_2	GAGAGTAGAC	GAGAGTAGAC
AGTCTTGAGCCACATA-1_Subclone_2	Subclone_2	ATCCATACGA	ATCCATACGA
AGTCTTGAGCCATGAC-1_Initial_1	Initial_1	AATCGCACAG	AATCGCACAG
AGTCTTGAGCCTAGCG-1_Subclone_2	Subclone_2	ACACACCATC	ACACACCATC
AGTCTTGAGCGAACCT-1_Subclone_2	Subclone_2	CGGATAGTGG	CGGATAGTGG
AGTCTTGAGCGCATCG-1_Subclone_1	Subclone_1	CTATGGTAAG	CTATGGTAAG
AGTCTTGAGCGGATAG-1_Subclone_1	Subclone_1	CTATGGTAAG	CTATGGTAAG
AGTCTTGAGCTATCAG-1_M1_LN	M1_LN	AACGGGAGAC	AACGGGAGAC
AGTCTTGAGCTGAGAG-1_Subclone_2	Subclone_2	CCAAGAATAA	CCAAGAATAA
AGTCTTGAGCTGGCAT-1_Subclone_1	Subclone_1	AGAGTTACGC	AGAGTTACGC
AGTCTTGAGCTGGGTT-1_Subclone_1	Subclone_1	AGAGTTACGC	AGAGTTACGC
AGTCTTGAGCTTACAG-1_Subclone_2	Subclone_2	AGTGAACCAA	AGTGAACCAA
AGTCTTGAGGAGCTAG-1_M3_LL2	M3_LL2	AGGGGCGGAA	AGGGGCGGAA
AGTCTTGAGGAGGTCA-1_Subclone_1	Subclone_1	ACACACCATC	ACACACCATC
AGTCTTGAGGAGGTTG-1_Subclone_1	Subclone_1	CCAAGAATAA	CCAAGAATAA
AGTCTTGAGGATATAG-1_Subclone_2	Subclone_2	CTATGGTAAG	CTATGGTAAG
AGTCTTGAGGATTACT-1_Subclone_2	Subclone_2	ATCCATACGA	ATCCATACGA
AGTCTTGAGGCACACT-1_Initial_2	Initial_2	ACTTAGATCT	ACTTAGATCT
AGTCTTGAGGCACATC-1_Initial_2	Initial_2	ACGAGTGCAG	ACGAGTGCAG
AGTCTTGAGGCACGAA-1_Initial_2	Initial_2	ACACAAAGTA	ACACAAAGTA
AGTCTTGAGGCGCATT-1_Initial_2	Initial_2	GGCGATGGGA	GGCGATGGGA
AGTCTTGAGGCGCTTG-1_Initial_2	Initial_2	GATCACAAAG	GATCACAAAG
AGTCTTGAGGCTTGGT-1_Subclone_1	Subclone_1	AGAGTTACGC	AGAGTTACGC
AGTCTTGAGGTACACC-1_Subclone_2	Subclone_2	CGGATAGTGG	CGGATAGTGG
AGTCTTGAGGTACATT-1_Subclone_2	Subclone_2	AGAGTTACGC	AGAGTTACGC
AGTCTTGAGGTATATC-1_Subclone_1	Subclone_1	CCAAGAATAA	CCAAGAATAA
AGTCTTGAGGTGCTTA-1_Subclone_1	Subclone_1	ACACACCATC	ACACACCATC
AGTCTTGAGTACCAGC-1_Initial_2	Initial_2	CCCACATAAA	CCCACATAAA
AGTCTTGAGTCAGCCG-1_Initial_2	Initial_2	GTTATCCCTC	GTTATCCCTC
AGTCTTGAGTCATTGG-1_Subclone_2	Subclone_2	AGAGTTACGC	AGAGTTACGC
AGTCTTGAGTCGAAGG-1_Initial_2	Initial_2	ACACGGACGA	ACACGGACGA
AGTCTTGAGTGCTGAC-1_Subclone_2	Subclone_2	CCAAGAATAA	CCAAGAATAA
AGTCTTGAGTGGCCTG-1_Subclone_1	Subclone_1	CGGATAGTGG	CGGATAGTGG
AGTCTTGAGTGTCCTT-1_Subclone_2	Subclone_2	ATCCATACGA	ATCCATACGA
AGTGAACAGAACCAGG-1_Subclone_1	Subclone_1	GAGCTAATAA	GAGCTAATAA
AGTGAACAGAACGACG-1_Subclone_2	Subclone_2	ACACACCATC	ACACACCATC
AGTGAACAGAAGCTGG-1_Initial_1	Initial_1	AGTGCAAGAT	AGTGCAAGAT
AGTGAACAGAAGGTCG-1_M2_LL1	M2_LL1	CCAGTCGGAT	CCAGTCGGAT
AGTGAACAGATAGTTC-1_Subclone_2	Subclone_2	ACACACCATC	ACACACCATC
AGTGAACAGCAACCCG-1_Subclone_2	Subclone_2	AGAGTTACGC	AGAGTTACGC
AGTGAACAGCAGTCTA-1_M2_LV	M2_LV	ATGATCATAT	ATGATCATAT
AGTGAACAGCCACACG-1_M2_LL1	M2_LL1	CACCAAAACA	CACCAAAACA
AGTGAACAGCCACACG-1_Subclone_1	Subclone_1	ATCCATACGA	ATCCATACGA
AGTGAACAGCCAGTTA-1_M3_LL2	M3_LL2	ACAAAGGCGA	ACAAAGGCGA
AGTGAACAGCCAGTTA-1_Subclone_2	Subclone_2	AGAGTTACGC	AGAGTTACGC
AGTGAACAGCCATGCG-1_Subclone_1	Subclone_1	CTATGGTAAG	CTATGGTAAG
AGTGAACAGCCTCTCA-1_Subclone_2	Subclone_2	ACACACCATC	ACACACCATC
AGTGAACAGCCTGCTC-1_Subclone_2	Subclone_2	ACACACCATC	ACACACCATC
AGTGAACAGCGAAGCA-1_M1_LL	M1_LL	TAAGGGCAAC	TAAGGGCAAC
AGTGAACAGCGCATTA-1_Subclone_2	Subclone_2	ACCGCATAAC	ACCGCATAAC
AGTGAACAGCGCTTGG-1_M1_LN	M1_LN	TAAGGGCAAC	TAAGGGCAAC
AGTGAACAGCTAACGC-1_Initial_2	Initial_2	GAAAAAAATC	GAAAAAAATC
AGTGAACAGCTACCAA-1_Initial_2	Initial_2	GTATGTGAGA	GTATGTGAGA
AGTGAACAGCTTACGA-1_M1_LN	M1_LN	AAGGGGACAT	AAGGGGACAT
AGTGAACAGGAGCCAA-1_Initial_2	Initial_2	ACACACCATC	ACACACCATC
AGTGAACAGGAGTATA-1_Subclone_2	Subclone_2	ATCCATACGA	ATCCATACGA
AGTGAACAGGATGGGC-1_Subclone_1	Subclone_1	ACACACCATC	ACACACCATC
AGTGAACAGGCAACGA-1_Initial_1	Initial_1	AACTACTCAC	AACTACTCAC
AGTGAACAGGCTACAC-1_Initial_1	Initial_1	AATAAAAAAA	AAGAAAAAAA
AGTGAACAGGCTGTAC-1_Subclone_2	Subclone_2	CCAAGAATAA	CCAAGAATAA
AGTGAACAGGGCAGGT-1_Subclone_1	Subclone_1	CCAAGAATAA	CCAAGAATAA
AGTGAACAGGGCCATT-1_Subclone_1	Subclone_1	AGAGTTACGC	AGAGTTACGC
AGTGAACAGGGTTGCT-1_Subclone_2	Subclone_2	AGAGTTACGC	AGAGTTACGC
AGTGAACAGGTATCTG-1_Subclone_2	Subclone_2	CGGATAGTGG	CGGATAGTGG
AGTGAACAGGTCAACC-1_Subclone_2	Subclone_2	ATCCATACGA	ATCCATACGA
AGTGAACAGGTCATAT-1_Subclone_1	Subclone_1	AGAGTTACGC	AGAGTTACGC
AGTGAACAGGTGAACG-1_Subclone_2	Subclone_2	AGAGTTACGC	AGAGTTACGC
AGTGAACAGGTGCTAC-1_Subclone_1	Subclone_1	CCAAGAATAA	CCAAGAATAA
AGTGAACAGGTTGGTC-1_Subclone_2	Subclone_2	CGGATAGTGG	CGGATAGTGG
AGTGAACAGTAACCGC-1_Subclone_1	Subclone_1	ACACACCATC	ACACACCATC
AGTGAACAGTAATCGT-1_Subclone_1	Subclone_1	CCAAGAATAA	CCAAGAATAA
AGTGAACAGTACCATG-1_Subclone_2	Subclone_2	ACACACCATC	ACACACCATC
AGTGAACAGTAGCGAG-1_Subclone_1	Subclone_1	ATCCATACGA	ATCCATACGA
AGTGAACAGTAGGCAG-1_M3_LL2	M3_LL2	AAAACAATTA	AAAACAATTA
AGTGAACAGTAGTCAT-1_Initial_2	Initial_2	GGGGCCCGAC	GGGGCCCGAC
AGTGAACAGTCGCTAA-1_Subclone_1	Subclone_1	CGGATAGTGG	CGGATAGTGG
AGTGAACAGTCTAGGC-1_Subclone_2	Subclone_2	CCAAGAATAA	CCAAGAATAA
AGTGAACAGTGATACT-1_Subclone_1	Subclone_1	CGGATAGTGG	CGGATAGTGG
AGTGAACAGTGCCGTG-1_M1_LL	M1_LL	GGACCTCACA	GGACCTCACA
AGTGAACAGTGGCTAC-1_Subclone_2	Subclone_2	AGAGTTACGC	AGAGTTACGC
AGTGAACAGTGTCCTT-1_Initial_2	Initial_2	GAAGCAACAG	GAAGCAACAG
AGTGAACAGTTAGGCC-1_Subclone_2	Subclone_2	CCAAGAATAA	CCAAGAATAA
AGTGAACAGTTGCAGC-1_Subclone_1	Subclone_1	CTATGGTAAG	CTATGGTAAG
AGTGAATGTAACTCTA-1_Subclone_1	Subclone_1	GCCTTATCAC	GCCTTATCAC
AGTGAATGTAAGCAGC-1_Subclone_2	Subclone_2	ATCCATACGA	ATCCATACGA
AGTGAATGTAAGCATG-1_Initial_2	Initial_2	GTTGTGTTGC	GTTGTGTTGC
AGTGAATGTAAGTCAG-1_Subclone_2	Subclone_2	ACACACCATC	ACACACCATC
AGTGAATGTAGCCATT-1_Subclone_2	Subclone_2	ACACACCATC	ACACACCATC
AGTGAATGTAGCTATC-1_Subclone_1	Subclone_1	AGAGTTACGC	AGAGTTACGC
AGTGAATGTAGTCCAT-1_Subclone_2	Subclone_2	CCAAGAATAA	CCAAGAATAA
AGTGAATGTATGTCAC-1_Initial_1	Initial_1	CGGAAAAGAA	CGGAAAAGAA
AGTGAATGTCAATGCT-1_Subclone_2	Subclone_2	AGAGTTACGC	AGAGTTACGC
AGTGAATGTCAGCTAT-1_M1_LN	M1_LN	AAACTACTAA	AAACTACTAA
AGTGAATGTCCATTCC-1_Subclone_2	Subclone_2	ACACACCATC	ACACACCATC
AGTGAATGTCTAATGC-1_Subclone_1	Subclone_1	GCCTTATCAC	GCCTTATCAC
AGTGAATGTCTAATTG-1_Subclone_2	Subclone_2	ATCCATACGA	ATCCATACGA
AGTGAATGTCTGGGCT-1_Subclone_2	Subclone_2	ACACACCATC	ACACACCATC
AGTGAATGTCTGGTGC-1_Subclone_2	Subclone_2	ATCCATACGA	ATCCATACGA
AGTGAATGTGAGAGCT-1_Subclone_2	Subclone_2	ACACACCATC	ACACACCATC
AGTGAATGTGAGGTCG-1_Subclone_1	Subclone_1	ATCCATACGA	ATCCATACGA
AGTGAATGTGATCCTG-1_Initial_2	Initial_2	TGGAGCCCCA	TGGAGCCCCA
AGTGAATGTGATGGAC-1_M2_LL2	M2_LL2	AGATTAGGTC	AGATTAGGTC
AGTGAATGTGCATCAT-1_Initial_2	Initial_2	CAAAAGGGAA	CAAAAGGGAA
AGTGAATGTGGCGAAT-1_Subclone_2	Subclone_2	GAGCTAATAA	GAGCTAATAA
AGTGAATGTGGCTAGG-1_Subclone_1	Subclone_1	AGAGTTACGC	AGAGTTACGC
AGTGAATGTTAAGTGG-1_Subclone_1	Subclone_1	ACCGCATAAC	ACCGCATAAC
AGTGAATGTTAGCCGC-1_Initial_2	Initial_2	GGGGACGTCT	GGGGACGTCT
AGTGAATGTTCATCGG-1_M2_LV	M2_LV	ATGATCATAT	ATGATCATAT
AGTGAATGTTCCATCC-1_Subclone_1	Subclone_1	CGGATAGTGG	CGGATAGTGG
AGTGAATGTTCGGCGT-1_Subclone_1	Subclone_1	AGAGTTACGC	AGAGTTACGC
AGTGAATGTTGCACAT-1_Subclone_2	Subclone_2	CTATGGTAAG	CTATGGTAAG
AGTGAATGTTGCGCGT-1_M2_LL1	M2_LL1	CACCAAAACA	CACCAAAACA
AGTGAATGTTGGATAG-1_Initial_2	Initial_2	AAAAGGAAAA	AAAACGAAAA
AGTGAATGTTGTGATC-1_Subclone_2	Subclone_2	CCAAGAATAA	CCAAGAATAA
AGTGAATGTTGTGGTT-1_Subclone_1	Subclone_1	CCAAGAATAA	CCAAGAATAA
AGTGAATGTTTACTTC-1_M2_LL1	M2_LL1	CACCAAAACA	CACCAAAACA
AGTGAATGTTTAGGAG-1_Subclone_1	Subclone_1	CCAAGAATAA	CCAAGAATAA
AGTGAATGTTTAGTGC-1_Subclone_1	Subclone_1	AGAGTTACGC	AGAGTTACGC
AGTGACAGTAACGTAG-1_M3_LL1	M3_LL1	GACAAGACAA	GACAAGACAA
AGTGACAGTAAGGTAT-1_Subclone_1	Subclone_1	CCAAGAATAA	CCAAGAATAA
AGTGACAGTAGGCGCA-1_Subclone_2	Subclone_2	ACCGCATAAC	ACCGCATAAC
AGTGACAGTAGGTCCC-1_Initial_2	Initial_2	CAGATAACAC	CAGATAACAC
AGTGACAGTAGTAGCA-1_Subclone_1	Subclone_1	CGGATAGTGG	CGGATAGTGG
AGTGACAGTCAGCTCA-1_Subclone_1	Subclone_1	ACACACCATC	ACACACCATC
AGTGACAGTCATGGCC-1_M1_LL	M1_LL	TAAGGGCAAC	TAAGGGCAAC
AGTGACAGTCTTACCC-1_Subclone_2	Subclone_2	CCAAGAATAA	CCAAGAATAA
AGTGACAGTCTTGACG-1_Subclone_2	Subclone_2	CCAAGAATAA	CCAAGAATAA
AGTGACAGTGAACCAA-1_Subclone_1	Subclone_1	ACACACCATC	ACACACCATC
AGTGACAGTGACGAAC-1_Subclone_1	Subclone_1	ATCCATACGA	ATCCATACGA
AGTGACAGTGAGGAAG-1_Subclone_2	Subclone_2	AGTGAACCAA	AGTGAACCAA
AGTGACAGTGAGTGGT-1_Subclone_1	Subclone_1	ACCGCATAAC	ACCGCATAAC
AGTGACAGTGATGCAA-1_Initial_1	Initial_1	AGAAACTATC	AGAAACTATC
AGTGACAGTGATGGAC-1_Initial_1	Initial_1	AGCGGAGAGT	AGCGGAGAGT
AGTGACAGTGCAATGA-1_M1_LL	M1_LL	AAACAAAAAG	AAACAAAAAG
AGTGACAGTGCGATCC-1_Initial_2	Initial_2	GACCGAGTAA	GACCGAGTAA
AGTGACAGTGCGCGAA-1_Initial_1	Initial_1	AGCGGAGAGT	AGCGGAGAGT
AGTGACAGTGCGTGAG-1_Initial_1	Initial_1	ACGGCGATAA	ACGGCGATAA
AGTGACAGTGCGTGGA-1_Initial_1	Initial_1	GCAGAAACGA	GCAGAAACGA
AGTGACAGTGGAGCAT-1_Subclone_2	Subclone_2	ATCCATACGA	ATCCATACGA
AGTGACAGTTAGCACT-1_Subclone_1	Subclone_1	AGAGTTACGC	AGAGTTACGC
AGTGACAGTTAGCCGC-1_Initial_2	Initial_2	GATGACGTCC	GATGACGTCC
AGTGACAGTTATCCAA-1_Subclone_2	Subclone_2	CCAAGAATAA	CCAAGAATAA
AGTGACAGTTCACCGA-1_Subclone_2	Subclone_2	ATCCATACGA	ATCCATACGA
AGTGACAGTTCCATCC-1_Subclone_2	Subclone_2	AGAGTTACGC	AGAGTTACGC
AGTGACAGTTCCCTGT-1_Initial_2	Initial_2	TTCGGGGGGC	TTCGGGGGGC
AGTGACAGTTCGCAGC-1_Subclone_2	Subclone_2	AGAGTTACGC	AGAGTTACGC
AGTGACAGTTCGTGTG-1_M3_LL1	M3_LL1	AACGACGAAC	AACGACGAAC
AGTGACAGTTGACCGC-1_Subclone_2	Subclone_2	ATCCATACGA	ATCCATACGA
AGTGACAGTTGACCTG-1_Subclone_2	Subclone_2	ACCGCATAAC	ACCGCATAAC
AGTGACAGTTGAGCTT-1_Subclone_2	Subclone_2	ATCCATACGA	ATCCATACGA
AGTGACAGTTGCCTCT-1_Subclone_1	Subclone_1	CGGATAGTGG	CGGATAGTGG
AGTGACAGTTGCCTGA-1_Subclone_1	Subclone_1	AGAGTTACGC	AGAGTTACGC
AGTGACAGTTGCTATA-1_Subclone_2	Subclone_2	ATCCATACGA	ATCCATACGA
AGTGACAGTTGCTCCT-1_Subclone_2	Subclone_2	ATCCATACGA	ATCCATACGA
AGTGACAGTTGGATGA-1_M2_LL1	M2_LL1	TAGAAAGATG	TAGAAAGATG
AGTGACAGTTGGCGAG-1_Subclone_1	Subclone_1	ATCCATACGA	ATCCATACGA
AGTGACAGTTGGCGCT-1_Subclone_2	Subclone_2	CGGATAGTGG	CGGATAGTGG
AGTGACAGTTGGGTCC-1_Subclone_1	Subclone_1	ACACACCATC	ACACACCATC
AGTGACAGTTTAGCCG-1_Initial_2	Initial_2	CTGCGATATG	CTGCGATATG
AGTGACAGTTTAGGAG-1_M2_LV	M2_LV	ATGATCATAT	ATGATCATAT
AGTGACAGTTTGATGC-1_Subclone_1	Subclone_1	GAGCTAATAA	GAGCTAATAA
AGTGACAGTTTGCACG-1_Subclone_1	Subclone_1	CCAAGAATAA	CCAAGAATAA
AGTGAGACAAACCTGG-1_Subclone_2	Subclone_2	ACACACCATC	ACACACCATC
AGTGAGACAAAGGATG-1_Subclone_2	Subclone_2	CCAAGAATAA	CCAAGAATAA
AGTGAGACAAATGCCG-1_Initial_2	Initial_2	GGAAAGAAAC	GGAAAGAAAC
AGTGAGACAAATGCTA-1_Subclone_1	Subclone_1	CTATGGTAAG	CTATGGTAAG
AGTGAGACAACCTGAG-1_Initial_2	Initial_2	ATCCATTGTT	ATCCATTGTT
AGTGAGACAACTGTAA-1_Subclone_2	Subclone_2	ATCCATACGA	ATCCATACGA
AGTGAGACAAGCACAT-1_Subclone_2	Subclone_2	CTATGGTAAG	CTATGGTAAG
AGTGAGACAAGCTCGA-1_Subclone_2	Subclone_2	AGAGTTACGC	AGAGTTACGC
AGTGAGACAAGTAGAG-1_Subclone_1	Subclone_1	CCAAGAATAA	CCAAGAATAA
AGTGAGACAAGTCCCT-1_Subclone_1	Subclone_1	CCAAGAATAA	CCAAGAATAA
AGTGAGACAAGTCCTC-1_M2_LV	M2_LV	ATGATCATAT	ATGATCATAT
AGTGAGACAAGTCGCA-1_Subclone_2	Subclone_2	AGAGTTACGC	AGAGTTACGC
AGTGAGACAAGTGAAG-1_Initial_1	Initial_1	CACGCAAAGC	CACGCAAAGC
AGTGAGACAAGTGAGA-1_Subclone_2	Subclone_2	AGAGTTACGC	AGAGTTACGC
AGTGAGACAATACAGC-1_Initial_2	Initial_2	TAAGCGTGGT	TAAGCGTGGT
AGTGAGACAATACTCT-1_Initial_1	Initial_1	ACATGCACTT	ACATGCACTT
AGTGAGACAATAGGAG-1_M3_LL2	M3_LL2	CACAAGAGCA	CACAAGAGCA
AGTGAGACAATAGGGA-1_Subclone_1	Subclone_1	AGAGTTACGC	AGAGTTACGC
AGTGAGACAATCATCT-1_Subclone_1	Subclone_1	AGAGTTACGC	AGAGTTACGC
AGTGAGACAATCTCGC-1_Subclone_2	Subclone_2	AGAGTTACGC	AGAGTTACGC
AGTGAGACAATGAAGG-1_M1_LN	M1_LN	AAGGGGACAT	AAGGGGACAT
AGTGAGACAATGGAGA-1_M2_LV	M2_LV	GCATTAGCGA	GCATTAGCGA
AGTGAGACACAAGGTT-1_Subclone_2	Subclone_2	CTATGGTAAG	CTATGGTAAG
AGTGAGACACATAGCG-1_Subclone_2	Subclone_2	ATCCATACGA	ATCCATACGA
AGTGAGACACCTTGGT-1_Subclone_2	Subclone_2	CGGATAGTGG	CGGATAGTGG
AGTGAGACACTAACTT-1_Subclone_1	Subclone_1	CCAAGAATAA	CCAAGAATAA
AGTGAGACACTTCGTA-1_Initial_2	Initial_2	GGATGTGATT	GGATGTGATT
AGTGAGACAGCACTCT-1_Subclone_1	Subclone_1	CCAAGAATAA	CCAAGAATAA
AGTGAGACAGCAGTCA-1_Subclone_1	Subclone_1	ATCCATACGA	ATCCATACGA
AGTGAGACAGCCAGAC-1_Subclone_1	Subclone_1	AGAGTTACGC	AGAGTTACGC
AGTGAGACAGCCTAAG-1_Initial_1	Initial_1	GACGACAAGG	GACGACAAGG
AGTGAGACAGCCTAAG-1_Subclone_1	Subclone_1	ATCCATACGA	ATCCATACGA
AGTGAGACAGCTATCC-1_Subclone_1	Subclone_1	GAGCTAATAA	GAGCTAATAA
AGTGAGACAGCTCAGA-1_Initial_1	Initial_1	ATAGTAACAG	ATAGTAACAG
AGTGAGACAGCTCAGA-1_M2_LV	M2_LV	ATGATCATAT	ATGATCATAT
AGTGAGACAGGAGCGA-1_Subclone_1	Subclone_1	AGAGTTACGC	AGAGTTACGC
AGTGAGACAGGATCAT-1_Subclone_2	Subclone_2	ACCGCATAAC	ACCGCATAAC
AGTGAGACAGGCTAAT-1_Subclone_1	Subclone_1	ACACACCATC	ACACACCATC
AGTGAGACAGGGCAAG-1_Subclone_1	Subclone_1	ACACACCATC	ACACACCATC
AGTGAGACAGGTTACG-1_Subclone_2	Subclone_2	AGAGTTACGC	AGAGTTACGC
AGTGAGACAGTAATGC-1_Subclone_2	Subclone_2	ACACACCATC	ACACACCATC
AGTGAGACATAACGCG-1_Subclone_1	Subclone_1	GAGCTAATAA	GAGCTAATAA
AGTGAGACATAGGTGT-1_Subclone_1	Subclone_1	ACACACCATC	ACACACCATC
AGTGAGACATCACATT-1_Subclone_2	Subclone_2	GCCTTATCAC	GCCTTATCAC
AGTGAGACATCCACTA-1_Subclone_2	Subclone_2	CGGATAGTGG	CGGATAGTGG
AGTGAGACATCCAGAG-1_Subclone_1	Subclone_1	AGAGTTACGC	AGAGTTACGC
AGTGAGACATCCGCTG-1_Subclone_1	Subclone_1	ACACACCATC	ACACACCATC
AGTGAGACATGAGCCA-1_Initial_2	Initial_2	TAGGAGCATA	TAGGAGCATA
AGTGAGACATGGTGAT-1_M1_LL	M1_LL	TGGACCTTAT	TGGACCTTAT
AGTGAGACATTAACGA-1_Subclone_2	Subclone_2	ATCCATACGA	ATCCATACGA
AGTGAGACATTACATC-1_Subclone_1	Subclone_1	ACACACCATC	ACACACCATC
AGTGAGACATTAGCGG-1_Initial_1	Initial_1	GAGACTGCCA	GAGACTGCCA
AGTGAGGTCAAGTAAG-1_Subclone_1	Subclone_1	AGAGTTACGC	AGAGTTACGC
AGTGAGGTCAATCAGT-1_M2_LV	M2_LV	ATGATCATAT	ATGATCATAT
AGTGAGGTCAATTGCG-1_M2_LL1	M2_LL1	CCACACGATA	CCACACGATA
AGTGAGGTCAATTGGT-1_Initial_1	Initial_1	CCCGAAGAGG	CCCGAAGAGG
AGTGAGGTCACAGACC-1_M2_LV	M2_LV	ATGATCATAT	ATGATCATAT
AGTGAGGTCACCATGA-1_Subclone_2	Subclone_2	AGAGTTACGC	AGAGTTACGC
AGTGAGGTCACCATTC-1_Subclone_2	Subclone_2	GAGCTAATAA	GAGCTAATAA
AGTGAGGTCAGCTCGG-1_Subclone_2	Subclone_2	CGGATAGTGG	CGGATAGTGG
AGTGAGGTCAGGAAGT-1_Initial_1	Initial_1	TAAACAGAGA	TAAACAGAGA
AGTGAGGTCAGTTGGC-1_Subclone_2	Subclone_2	CCAAGAATAA	CCAAGAATAA
AGTGAGGTCATAGACT-1_Subclone_1	Subclone_1	ACCGCATAAC	ACCGCATAAC
AGTGAGGTCATGACTG-1_Initial_2	Initial_2	ACACCCGGTA	ACACCCGGTA
AGTGAGGTCATGCGGT-1_Subclone_2	Subclone_2	CCAAGAATAA	CCAAGAATAA
AGTGAGGTCATGGCTA-1_Initial_2	Initial_2	CAATGGAGAT	CAATGGAGAT
AGTGAGGTCATGGTAT-1_Subclone_2	Subclone_2	AGAGTTACGC	AGAGTTACGC
AGTGAGGTCCAACCAA-1_Subclone_2	Subclone_2	ATCCATACGA	ATCCATACGA
AGTGAGGTCCAACTCT-1_M1_LL	M1_LL	GGTGTGGGGC	GGTGTGGGGC
AGTGAGGTCCAATTCC-1_Subclone_2	Subclone_2	CCAAGAATAA	CCAAGAATAA
AGTGAGGTCCAGATAT-1_Subclone_1	Subclone_1	ATCCATACGA	ATCCATACGA
AGTGAGGTCCAGCCCT-1_Subclone_2	Subclone_2	AGAGTTACGC	AGAGTTACGC
AGTGAGGTCCAGGTGT-1_Initial_1	Initial_1	AACAAGACAA	GACAAGACAA
AGTGAGGTCCATCCGC-1_M1_LN	M1_LN	AAGGGGACAT	AAGGGGACAT
AGTGAGGTCCATTGCT-1_Subclone_2	Subclone_2	ATCCATACGA	ATCCATACGA
AGTGAGGTCCCATACT-1_Initial_1	Initial_1	AGGGATTCCC	AGGGATTCCC
AGTGAGGTCCCATGAA-1_Subclone_1	Subclone_1	AGAGTTACGC	AGAGTTACGC
AGTGAGGTCCCCAGAG-1_Subclone_1	Subclone_1	CGGATAGTGG	CGGATAGTGG
AGTGAGGTCCGCGACA-1_Subclone_2	Subclone_2	ATCCATACGA	ATCCATACGA
AGTGAGGTCCGCGTCT-1_Subclone_1	Subclone_1	AGAGTTACGC	AGAGTTACGC
AGTGAGGTCCGCTACC-1_Subclone_2	Subclone_2	CCAAGAATAA	CCAAGAATAA
AGTGAGGTCCTCAGCC-1_M1_LN	M1_LN	CCACCAAGAG	CCACCAAGAG
AGTGAGGTCCTGAAGC-1_Subclone_1	Subclone_1	CCAAGAATAA	CCAAGAATAA
AGTGAGGTCCTGATGA-1_Initial_2	Initial_2	TTCGGGGGGC	TTCGGGGGGC
AGTGAGGTCCTGTACT-1_Initial_2	Initial_2	AAACAAAAAG	AAACAAAAAG
AGTGAGGTCCTTGGTT-1_Subclone_2	Subclone_2	CGGATAGTGG	CGGATAGTGG
AGTGAGGTCGAACGCT-1_Subclone_2	Subclone_2	CTATGGTAAG	CTATGGTAAG
AGTGAGGTCGACCGAT-1_Subclone_1	Subclone_1	GCCTTATCAC	GCCTTATCAC
AGTGAGGTCGACTGAC-1_Subclone_2	Subclone_2	ACACACCATC	ACACACCATC
AGTGAGGTCGATACAT-1_Subclone_2	Subclone_2	AGAGTTACGC	AGAGTTACGC
AGTGAGGTCGATGACC-1_Initial_1	Initial_1	CTGTATAGCT	CTGTATAGCT
AGTGAGGTCGATGTCA-1_Subclone_1	Subclone_1	ATCCATACGA	ATCCATACGA
AGTGAGGTCGCGATTA-1_Subclone_2	Subclone_2	GAGCTAATAA	GAGCTAATAA
AGTGAGGTCGCTCGCT-1_Initial_1	Initial_1	AGACGACCAA	AGACGACCAA
AGTGAGGTCGTAACTG-1_Initial_2	Initial_2	ATACCAAAAG	ATACCAAAAG
AGTGAGGTCGTTAGTG-1_Subclone_2	Subclone_2	ATCCATACGA	ATCCATACGA
AGTGAGGTCTAAGTGT-1_Subclone_1	Subclone_1	ATCCATACGA	ATCCATACGA
AGTGAGGTCTAATGGT-1_Initial_2	Initial_2	CCCGACAACC	CCCGACAACC
AGTGAGGTCTAGATAC-1_M1_LN	M1_LN	CGAGACAAAA	CGAGACAAAA
AGTGAGGTCTAGATAC-1_Subclone_2	Subclone_2	CCAAGAATAA	CCAAGAATAA
AGTGAGGTCTAGCCTT-1_Subclone_1	Subclone_1	ATCCATACGA	ATCCATACGA
AGTGAGGTCTATCCAC-1_Subclone_2	Subclone_2	ATCCATACGA	ATCCATACGA
AGTGAGGTCTGGGATC-1_Subclone_1	Subclone_1	CCAAGAATAA	CCAAGAATAA
AGTGAGGTCTGGTCCC-1_Subclone_1	Subclone_1	CGGATAGTGG	CGGATAGTGG
AGTGAGGTCTTGAACG-1_M1_LN	M1_LN	AAGGGGACAT	AAGGGGACAT
AGTGAGTAGAACGGCA-1_Subclone_2	Subclone_2	AGAGTTACGC	AGAGTTACGC
AGTGAGTAGAATCACT-1_Subclone_1	Subclone_1	AGAGTTACGC	AGAGTTACGC
AGTGAGTAGAATCGCC-1_Initial_2	Initial_2	CAATAAAACG	CAATAAAACG
AGTGAGTAGAATCGGG-1_Subclone_1	Subclone_1	AGAGTTACGC	AGAGTTACGC
AGTGAGTAGATAGAGC-1_Initial_1	Initial_1	TAAAATAAAA	TAAAATAAAA
AGTGAGTAGATTGGTT-1_M1_LN	M1_LN	TGAAGGGTAA	TGAAGGGTAA
AGTGAGTAGCAACCCG-1_Subclone_1	Subclone_1	AGAGTTACGC	AGAGTTACGC
AGTGAGTAGCATTCAG-1_Subclone_1	Subclone_1	ATCCATACGA	ATCCATACGA
AGTGAGTAGCCATGAC-1_Initial_1	Initial_1	GAAAAATCAG	GAAAAATCAG
AGTGAGTAGCCTCTGC-1_Subclone_1	Subclone_1	AGAGTTACGC	AGAGTTACGC
AGTGAGTAGCCTTGGG-1_Subclone_2	Subclone_2	ATCCATACGA	ATCCATACGA
AGTGAGTAGCGATCCG-1_Subclone_2	Subclone_2	CCAAGAATAA	CCAAGAATAA
AGTGAGTAGCGCTCTC-1_Subclone_2	Subclone_2	CCAAGAATAA	CCAAGAATAA
AGTGAGTAGCTAGCGT-1_Initial_2	Initial_2	ACACGGACGA	ACACGGACGA
AGTGAGTAGCTTACTC-1_Subclone_1	Subclone_1	CGGATAGTGG	CGGATAGTGG
AGTGAGTAGCTTACTC-1_Subclone_2	Subclone_2	AGAGTTACGC	AGAGTTACGC
AGTGAGTAGGAGTACG-1_Subclone_2	Subclone_2	ACACACCATC	ACACACCATC
AGTGAGTAGGATCTAT-1_Subclone_1	Subclone_1	CCAAGAATAA	CCAAGAATAA
AGTGAGTAGGATGGAT-1_Subclone_2	Subclone_2	GCCTTATCAC	GCCTTATCAC
AGTGAGTAGGATTACT-1_M1_LN	M1_LN	AAGGGGACAT	AAGGGGACAT
AGTGAGTAGGCAAGCA-1_M1_LL	M1_LL	AGAGACTTCA	AGAGACTTCA
AGTGAGTAGGCATTCA-1_Subclone_2	Subclone_2	CCAAGAATAA	CCAAGAATAA
AGTGAGTAGGCGAAGC-1_Subclone_2	Subclone_2	ACACACCATC	ACACACCATC
AGTGAGTAGGCGTCAT-1_Subclone_1	Subclone_1	ACCGCATAAC	ACCGCATAAC
AGTGAGTAGGCGTTAC-1_Subclone_1	Subclone_1	CCAAGAATAA	CCAAGAATAA
AGTGAGTAGGGGACGT-1_Subclone_1	Subclone_1	ATCCATACGA	ATCCATACGA
AGTGAGTAGGGGTAAT-1_Subclone_2	Subclone_2	AGAGTTACGC	AGAGTTACGC
AGTGAGTAGGGGTTGA-1_Initial_1	Initial_1	AAATAAACAG	AAATCAACAG
AGTGAGTAGGGGTTGA-1_Initial_2	Initial_2	GAGGCAGACA	GAGGCAGACA
AGTGAGTAGGGTGATG-1_Initial_1	Initial_1	ACACGGTTCA	ACACGGTTCA
AGTGAGTAGGTCATCA-1_Subclone_1	Subclone_1	CGGATAGTGG	CGGATAGTGG
AGTGAGTAGGTGAGCA-1_Initial_2	Initial_2	GAAGCGACAC	GAAGCGACAC
AGTGAGTAGGTGCATC-1_Subclone_1	Subclone_1	CCAAGAATAA	CCAAGAATAA
AGTGAGTAGTAGTTAC-1_Initial_2	Initial_2	GTAGACGTCC	GTAGACGTCC
AGTGAGTAGTCGATTG-1_Subclone_2	Subclone_2	CTATGGTAAG	CTATGGTAAG
AGTGAGTAGTGATGCC-1_M1_TH	M1_TH	CCCGCCAAAA	ACCGCCAAAA
AGTGAGTAGTGCTCAA-1_M1_LL	M1_LL	TGGAGTGTGC	TGGAGTGTGC
AGTGAGTAGTTACCCT-1_Initial_2	Initial_2	TTTGGAAACC	TTTGGAAACC
AGTGAGTAGTTAGAGA-1_Initial_2	Initial_2	CAACGCTAAT	CAACGCTAAT
AGTGAGTAGTTGGTGC-1_M2_LL1	M2_LL1	GCATTAGCGA	GCATTAGCGA
AGTGATCCAAACTATG-1_Subclone_2	Subclone_2	CCAAGAATAA	CCAAGAATAA
AGTGATCCAACATAGC-1_Subclone_2	Subclone_2	ACCGCATAAC	ACCGCATAAC
AGTGATCCAACCAACG-1_M2_LV	M2_LV	ATGATCATAT	ATGATCATAT
AGTGATCCAACCTGCT-1_Subclone_1	Subclone_1	CCAAGAATAA	CCAAGAATAA
AGTGATCCAACGGTAT-1_Initial_1	Initial_1	ATCAGTCTAT	ATCAGTCTAT
AGTGATCCAACGTGCA-1_Initial_2	Initial_2	TCTCCGATGT	TCTCCGATGT
AGTGATCCAACGTGGC-1_M1_LN	M1_LN	AAGGGGACAT	AAGGGGACAT
AGTGATCCAAGCATGT-1_Subclone_2	Subclone_2	ATCCATACGA	ATCCATACGA
AGTGATCCAAGCGCGT-1_Subclone_1	Subclone_1	ACACACCATC	ACACACCATC
AGTGATCCAAGGGACG-1_Initial_1	Initial_1	AGGTTCACGA	AGGTTCACGA
AGTGATCCAAGGTCCA-1_Subclone_1	Subclone_1	AGAGTTACGC	AGAGTTACGC
AGTGATCCAAGTATGC-1_Initial_1	Initial_1	GTCCAGAAGG	GTCCAGAAGG
AGTGATCCAAGTCCTC-1_M2_LL1	M2_LL1	ATGAGTATAC	ATGAGTATAC
AGTGATCCAATCTGAA-1_Subclone_1	Subclone_1	AGAGTTACGC	AGAGTTACGC
AGTGATCCAATGCCTC-1_Initial_1	Initial_1	CCAAGGGCTT	CCAAGGGCTT
AGTGATCCACAAGCTG-1_Initial_1	Initial_1	GAACAAAGAG	GAACAAAGAG
AGTGATCCACAAGGTT-1_Initial_2	Initial_2	AAGAATGGCG	AAGAATGGCG
AGTGATCCACAATGAC-1_Initial_2	Initial_2	CGAAAACGAA	CTAAAACGAA
AGTGATCCACATAGGT-1_Subclone_2	Subclone_2	GCCTTATCAC	GCCTTATCAC
AGTGATCCACCTATGC-1_Subclone_2	Subclone_2	CTATGGTAAG	CTATGGTAAG
AGTGATCCACCTCAGT-1_Subclone_2	Subclone_2	CGGATAGTGG	CGGATAGTGG
AGTGATCCACCTTCCC-1_Subclone_1	Subclone_1	ATCCATACGA	ATCCATACGA
AGTGATCCACTCAATT-1_M2_LL2	M2_LL2	AACTCGAGAA	AACTCGAGAA
AGTGATCCAGCACGGT-1_Subclone_2	Subclone_2	AGAGTTACGC	AGAGTTACGC
AGTGATCCAGCCTATC-1_Subclone_1	Subclone_1	ACACACCATC	ACACACCATC
AGTGATCCAGCTATCC-1_Subclone_1	Subclone_1	CCAAGAATAA	CCAAGAATAA
AGTGATCCAGGCTTAG-1_Subclone_1	Subclone_1	AGAGTTACGC	AGAGTTACGC
AGTGATCCAGTAAGCT-1_M2_LL2	M2_LL2	TTTGGAAACC	TTTGGAAACC
AGTGATCCAGTTGGTG-1_Initial_1	Initial_1	GAGGAAAGAC	GAGGAAAGAC
AGTGATCCATAACTGA-1_Subclone_1	Subclone_1	TAAACTAAGC	TAAACTAAGC
AGTGATCCATAAGGCT-1_Initial_2	Initial_2	CCGAGTACGT	CCGAGTACGT
AGTGATCCATCACTCA-1_Initial_2	Initial_2	CGTGATTAAA	CGTGATTAAA
AGTGATCCATCCAAGG-1_Subclone_1	Subclone_1	AGAGTTACGC	AGAGTTACGC
AGTGATCCATCCATGC-1_Initial_2	Initial_2	ACATCCTAAG	ACATCCTAAG
AGTGATCCATCGCTAC-1_Subclone_1	Subclone_1	AGAGTTACGC	AGAGTTACGC
AGTGATCCATTAGCTT-1_M1_LL	M1_LL	GGTAGAGGAT	GGTAGAGGAT
AGTGATCCATTGGAGT-1_Subclone_2	Subclone_2	ATCCATACGA	ATCCATACGA
AGTGATGGTAACGAGC-1_Initial_2	Initial_2	AAACCCATAC	AAACCCACAC
AGTGATGGTAATGTGG-1_Initial_1	Initial_1	ACAGTAATTG	ACAGTAATTG
AGTGATGGTAGCCTCA-1_Subclone_2	Subclone_2	AGAGTTACGC	AGAGTTACGC
AGTGATGGTAGCGGCA-1_Subclone_1	Subclone_1	CCAAGAATAA	CCAAGAATAA
AGTGATGGTAGTAGTG-1_Initial_2	Initial_2	AAAGCTAGAC	AAAGCTAGAC
AGTGATGGTAGTGACA-1_M1_R	M1_R	AAATAGAAAT	AAATAGAAAT
AGTGATGGTAGTGCTT-1_Subclone_1	Subclone_1	ATCCATACGA	ATCCATACGA
AGTGATGGTATAGTGG-1_Initial_2	Initial_2	ACCTAATGCA	ACCTAATGCA
AGTGATGGTATGGAGC-1_Subclone_1	Subclone_1	ACCGCATAAC	ACCGCATAAC
AGTGATGGTATGGTGA-1_Subclone_2	Subclone_2	AGAGTTACGC	AGAGTTACGC
AGTGATGGTATTGCCG-1_Initial_2	Initial_2	TCGTAGATAT	TCGTAGATAT
AGTGATGGTCAACTGT-1_Subclone_1	Subclone_1	AGAGTTACGC	AGAGTTACGC
AGTGATGGTCAACTTA-1_Subclone_2	Subclone_2	ATCCATACGA	ATCCATACGA
AGTGATGGTCAAGCAA-1_Subclone_2	Subclone_2	ATCCATACGA	ATCCATACGA
AGTGATGGTCAATGGA-1_Initial_1	Initial_1	CTTTTGTACT	CTTTTGTACT
AGTGATGGTCAGGCGA-1_Subclone_2	Subclone_2	AGAGTTACGC	AGAGTTACGC
AGTGATGGTCAGTATC-1_Initial_2	Initial_2	GCCTAGAAAG	GCCTAGAAAG
AGTGATGGTCCATATA-1_Subclone_1	Subclone_1	CGGATAGTGG	CGGATAGTGG
AGTGATGGTCTAAGGA-1_Initial_2	Initial_2	GGAATGTTAC	GGAATGTTAC
AGTGATGGTCTAGTCG-1_Subclone_1	Subclone_1	GAGCTAATAA	GAGCTAATAA
AGTGATGGTGAACGAC-1_Subclone_2	Subclone_2	AGAGTTACGC	AGAGTTACGC
AGTGATGGTGAAGCAC-1_Initial_1	Initial_1	CAAATGGGAG	CAAATGGGAG
AGTGATGGTGAAGCTA-1_Subclone_2	Subclone_2	CTATGGTAAG	CTATGGTAAG
AGTGATGGTGAAGGAG-1_Initial_2	Initial_2	CACAGAGATG	CACAGAGATG
AGTGATGGTGACGATA-1_Initial_2	Initial_2	CGAGACACTA	CGAGACACTA
AGTGATGGTGAGACTA-1_Subclone_2	Subclone_2	GAGCTAATAA	GAGCTAATAA
AGTGATGGTGAGAGTC-1_Subclone_1	Subclone_1	AGAGTTACGC	AGAGTTACGC
AGTGATGGTGAGCATA-1_M3_LV	M3_LV	GCATTAGCGA	GCATTAGCGA
AGTGATGGTGAGCCCT-1_M1_LN	M1_LN	GACAAGTGGG	GACAAGTGGG
AGTGATGGTGAGCGAT-1_Subclone_1	Subclone_1	CTATGGTAAG	CTATGGTAAG
AGTGATGGTGCAACCC-1_Subclone_1	Subclone_1	CCAAGAATAA	CCAAGAATAA
AGTGATGGTGCGATGG-1_Subclone_2	Subclone_2	AGAGTTACGC	AGAGTTACGC
AGTGATGGTGGACTAA-1_Subclone_2	Subclone_2	CGGATAGTGG	CGGATAGTGG
AGTGATGGTGGCGATG-1_Subclone_2	Subclone_2	ATCCATACGA	ATCCATACGA
AGTGATGGTGGCTGAG-1_Initial_1	Initial_1	AATCGCACAG	AATCGCACAG
AGTGATGGTGGCTGTC-1_Subclone_1	Subclone_1	ACCGCATAAC	ACCGCATAAC
AGTGATGGTTAATCCA-1_Subclone_2	Subclone_2	CCAAGAATAA	CCAAGAATAA
AGTGATGGTTACACCG-1_Subclone_1	Subclone_1	ATCCATACGA	ATCCATACGA
AGTGATGGTTAGCCTG-1_Subclone_1	Subclone_1	AGAGTTACGC	AGAGTTACGC
AGTGATGGTTATGGAG-1_Initial_1	Initial_1	GGTGTCGCGA	GGTGTCGCGA
AGTGATGGTTATGGTC-1_Subclone_2	Subclone_2	ACACACCATC	ACACACCATC
AGTGATGGTTCACGAT-1_Subclone_2	Subclone_2	ATCCATACGA	ATCCATACGA
AGTGATGGTTCACGGC-1_Initial_2	Initial_2	TAAGGGCAAC	TAAGGGCAAC
AGTGATGGTTCGTGAT-1_Subclone_1	Subclone_1	GAGCTAATAA	GAGCTAATAA
AGTGATGGTTGAGCCC-1_M3_LL1	M3_LL1	GCATTAGCGA	GCATTAGCGA
AGTGATGGTTGTCCTC-1_Subclone_2	Subclone_2	CCAAGAATAA	CCAAGAATAA
AGTGATGGTTTACGGT-1_Initial_2	Initial_2	CGTCACCGAC	CGTCACCGAC
AGTGATGGTTTCCAGG-1_Subclone_1	Subclone_1	ATCCATACGA	ATCCATACGA
AGTGATTTCACACATG-1_Subclone_2	Subclone_2	ATCCATACGA	ATCCATACGA
AGTGATTTCACTAGGC-1_Initial_2	Initial_2	CGTGACAGGA	CGTGACAGGA
AGTGATTTCACTCAAG-1_Subclone_2	Subclone_2	ATCCATACGA	ATCCATACGA
AGTGATTTCACTCAGA-1_Initial_1	Initial_1	CAAAAAAAAG	CAAAAAAAAG
AGTGATTTCAGCATCA-1_Subclone_2	Subclone_2	ATCCATACGA	ATCCATACGA
AGTGATTTCAGCGAAG-1_Initial_1	Initial_1	AAACAGACAA	AAACAGACAA
AGTGATTTCAGCGACT-1_Initial_2	Initial_2	AGCGGAGAGT	AGCGGAGAGT
AGTGATTTCAGCTACA-1_Subclone_2	Subclone_2	ACACACCATC	ACACACCATC
AGTGATTTCAGGCTCG-1_M2_LL2	M2_LL2	CCAGTAACAG	CCAGTAACAG
AGTGATTTCAGTATCG-1_Subclone_1	Subclone_1	ATCCATACGA	ATCCATACGA
AGTGATTTCATAGGTT-1_Initial_2	Initial_2	GAACTAAGCA	GAACTAAGCA
AGTGATTTCATCGAAT-1_Subclone_2	Subclone_2	CGGATAGTGG	CGGATAGTGG
AGTGATTTCATGGCTA-1_Subclone_2	Subclone_2	CTATGGTAAG	CTATGGTAAG
AGTGATTTCCACCTGC-1_Initial_2	Initial_2	GCCGATGAGT	GCCGATGAGT
AGTGATTTCCATATCC-1_Subclone_1	Subclone_1	AGAGTTACGC	AGAGTTACGC
AGTGATTTCCATCAAG-1_Subclone_1	Subclone_1	GCCTTATCAC	GCCTTATCAC
AGTGATTTCCATCAGA-1_Subclone_1	Subclone_1	CCAAGAATAA	CCAAGAATAA
AGTGATTTCCATCGGG-1_Subclone_1	Subclone_1	GCCTTATCAC	GCCTTATCAC
AGTGATTTCCCATTAC-1_M1_LL	M1_LL	GGTAAATAGT	GGTAAATAGT
AGTGATTTCCCCAAGG-1_Subclone_1	Subclone_1	AGAGTTACGC	AGAGTTACGC
AGTGATTTCCCGCGTT-1_Initial_1	Initial_1	CGGGGCACAA	CGGGGCACAA
AGTGATTTCCCTCATG-1_Subclone_1	Subclone_1	CGGATAGTGG	CGGATAGTGG
AGTGATTTCCGCACTC-1_Subclone_2	Subclone_2	CGGATAGTGG	CGGATAGTGG
AGTGATTTCCGCGTAG-1_Subclone_2	Subclone_2	ACCGCATAAC	ACCGCATAAC
AGTGATTTCCGCTACC-1_Subclone_2	Subclone_2	ACACACCATC	ACACACCATC
AGTGATTTCCGGATGT-1_M2_LV	M2_LV	ATGATCATAT	ATGATCATAT
AGTGATTTCCGGGTTG-1_Initial_1	Initial_1	ACAGAAACCA	ACAGAAACCA
AGTGATTTCCGTAGAC-1_Subclone_2	Subclone_2	CCAAGAATAA	CCAAGAATAA
AGTGATTTCCGTCATT-1_Subclone_2	Subclone_2	ATCCATACGA	ATCCATACGA
AGTGATTTCCGTGATA-1_M3_LL2	M3_LL2	ACGCAAAAAC	ACGTAAAAAC
AGTGATTTCCGTGCAG-1_Initial_2	Initial_2	AGACAAATTC	AGACAAATTC
AGTGATTTCCGTGGCA-1_Subclone_2	Subclone_2	AGAGTTACGC	AGAGTTACGC
AGTGATTTCCTCGTTG-1_Subclone_2	Subclone_2	AGAGTTACGC	AGAGTTACGC
AGTGATTTCCTGAAGC-1_Initial_2	Initial_2	GTTAATGGGC	GTTAATGGGC
AGTGATTTCCTGATAG-1_Subclone_1	Subclone_1	ATCCATACGA	ATCCATACGA
AGTGATTTCCTGTCGC-1_Subclone_1	Subclone_1	AGAGTTACGC	AGAGTTACGC
AGTGATTTCCTTCAGT-1_M1_LL	M1_LL	ACAAAGGCGA	ACAAAGGCGA
AGTGATTTCCTTCCAG-1_Initial_1	Initial_1	GGACAGGGCC	GGACAGGGCC
AGTGATTTCGAGTCCG-1_Subclone_1	Subclone_1	CCAAGAATAA	CCAAGAATAA
AGTGATTTCGATCAGC-1_Initial_2	Initial_2	ATCACCAAAA	ATCACCAAAA
AGTGATTTCGATCGCG-1_Subclone_1	Subclone_1	ACACACCATC	ACACACCATC
AGTGATTTCGCATTAG-1_Subclone_2	Subclone_2	CGGATAGTGG	CGGATAGTGG
AGTGATTTCGCGACTG-1_Subclone_1	Subclone_1	CTATGGTAAG	CTATGGTAAG
AGTGATTTCGCGCAAT-1_Subclone_2	Subclone_2	CTATGGTAAG	CTATGGTAAG
AGTGATTTCGCGCACA-1_Initial_1	Initial_1	GATCCCCAAC	GATCCCCAAC
AGTGATTTCGCGCCTT-1_Subclone_1	Subclone_1	ATCCATACGA	ATCCATACGA
AGTGATTTCGCTCAGG-1_Subclone_2	Subclone_2	ACACACCATC	ACACACCATC
AGTGATTTCGCTTGAA-1_M3_LL2	M3_LL2	AGAAATGCCG	AGAAATGCCG
AGTGATTTCGTCTCGC-1_Subclone_2	Subclone_2	AGAGTTACGC	AGAGTTACGC
AGTGATTTCTAACTCC-1_Subclone_2	Subclone_2	ATCCATACGA	ATCCATACGA
AGTGATTTCTCATCCG-1_Subclone_2	Subclone_2	GAGCTAATAA	GAGCTAATAA
AGTGATTTCTGGATGC-1_M2_LL1	M2_LL1	CAAAAGGGAA	CAAAAGGGAA
AGTGATTTCTGGATGC-1_Subclone_1	Subclone_1	CGGATAGTGG	CGGATAGTGG
AGTGATTTCTGTCTGT-1_M3_LL1	M3_LL1	CCTGGCTCCC	CCTGGCTCCC
AGTGCAAGTAACTCCG-1_Subclone_2	Subclone_2	CGGATAGTGG	CGGATAGTGG
AGTGCAAGTAATTCGC-1_Initial_1	Initial_1	GAAAGCGCCG	GAAAGCGCCG
AGTGCAAGTAGCCATT-1_Subclone_1	Subclone_1	CGGATAGTGG	CGGATAGTGG
AGTGCAAGTAGCGGCA-1_Initial_2	Initial_2	CGAGCAACGC	CGAGCAACGC
AGTGCAAGTAGGTCCC-1_Initial_2	Initial_2	AAAAACCAAA	AAAAACAAAA
AGTGCAAGTATGTACC-1_Subclone_1	Subclone_1	GCCTTATCAC	GCCTTATCAC
AGTGCAAGTATTGCGT-1_M1_R	M1_R	AAATAGAAAT	AAATAGAAAT
AGTGCAAGTATTGCTA-1_Initial_1	Initial_1	AAAGGAAGAT	AAAGGAAGAT
AGTGCAAGTCAAGGTA-1_Subclone_2	Subclone_2	CCAAGAATAA	CCAAGAATAA
AGTGCAAGTCAAGTCT-1_Initial_2	Initial_2	AAAGGAAGAT	AAAGGAAGAT
AGTGCAAGTCAAGTCT-1_M3_LL1	M3_LL1	ATACCCAAAC	ATACCCAAAC
AGTGCAAGTCAGTGCC-1_Subclone_1	Subclone_1	CTATGGTAAG	CTATGGTAAG
AGTGCAAGTCATGATC-1_Subclone_1	Subclone_1	GAGCTAATAA	GAGCTAATAA
AGTGCAAGTCTGTGAT-1_Subclone_2	Subclone_2	ACACACCATC	ACACACCATC
AGTGCAAGTCTTGAAC-1_Subclone_2	Subclone_2	AGAGTTACGC	AGAGTTACGC
AGTGCAAGTGAAGGTC-1_Subclone_2	Subclone_2	CCAAGAATAA	CCAAGAATAA
AGTGCAAGTGAAGTTG-1_Initial_2	Initial_2	AGAAAACAAC	AGAAAACAAC
AGTGCAAGTGAGTAGC-1_Initial_2	Initial_2	GTCATATCAT	GTCATATCAT
AGTGCAAGTGATCAAG-1_Initial_2	Initial_2	GAAGAGCGAC	GAAGAGCGAC
AGTGCAAGTGATGGCG-1_Subclone_1	Subclone_1	GCCTTATCAC	GCCTTATCAC
AGTGCAAGTGCAACCC-1_Subclone_1	Subclone_1	CCAAGAATAA	CCAAGAATAA
AGTGCAAGTGCGAGAT-1_Initial_2	Initial_2	GAATTAAGCA	GAACTAAGCA
AGTGCAAGTGCGCAGA-1_M1_R	M1_R	ACAAAAGATG	ACAAAAGATG
AGTGCAAGTGGCCAAG-1_M1_R	M1_R	AAATAGAAAT	AAATAGAAAT
AGTGCAAGTTAGAGGC-1_Subclone_2	Subclone_2	AGAGTTACGC	AGAGTTACGC
AGTGCAAGTTAGAGTG-1_Subclone_2	Subclone_2	AGAGTTACGC	AGAGTTACGC
AGTGCAAGTTAGGTTC-1_Subclone_2	Subclone_2	AGAGTTACGC	AGAGTTACGC
AGTGCAAGTTCGGTCA-1_Initial_2	Initial_2	GCGAGAACTC	GCGAGAACTC
AGTGCAAGTTCGTAGT-1_M1_LN	M1_LN	TTGTTAATCT	TTGTTAATCT
AGTGCAAGTTGGATTC-1_Subclone_1	Subclone_1	AGAGTTACGC	AGAGTTACGC
AGTGCAAGTTTCCAGG-1_Subclone_2	Subclone_2	GCCTTATCAC	GCCTTATCAC
AGTGCAAGTTTCGGTG-1_Subclone_2	Subclone_2	AGAGTTACGC	AGAGTTACGC
AGTGCAAGTTTGATGC-1_Initial_1	Initial_1	TTCGGGGGGC	TTCGGGGGGC
AGTGCATCAAACCGGC-1_Subclone_2	Subclone_2	AGAGTTACGC	AGAGTTACGC
AGTGCATCAAACCGTG-1_Subclone_2	Subclone_2	ACACACCATC	ACACACCATC
AGTGCATCAACATACA-1_Subclone_1	Subclone_1	CGGATAGTGG	CGGATAGTGG
AGTGCATCAACCGCTT-1_Initial_1	Initial_1	CGCGGGATAG	CGCGGGATAG
AGTGCATCAACTATCT-1_Initial_2	Initial_2	ATGAACTGCA	ATGAACTGCA
AGTGCATCAAGCACAT-1_Subclone_1	Subclone_1	ATCCATACGA	ATCCATACGA
AGTGCATCAAGCGTGC-1_Subclone_2	Subclone_2	CGGATAGTGG	CGGATAGTGG
AGTGCATCAAGGTCCA-1_Subclone_2	Subclone_2	ACCGCATAAC	ACCGCATAAC
AGTGCATCAAGTGGCC-1_Subclone_2	Subclone_2	ATCCATACGA	ATCCATACGA
AGTGCATCAATATCGA-1_M3_LL1	M3_LL1	AGAAATGCCG	AGAAATGCCG
AGTGCATCAATCCCTA-1_Subclone_2	Subclone_2	ACACACCATC	ACACACCATC
AGTGCATCAATCGAAC-1_Subclone_2	Subclone_2	ATCCATACGA	ATCCATACGA
AGTGCATCAATCTATC-1_Initial_1	Initial_1	GCAAGCAAAG	GCAAGCAAAC
AGTGCATCACAGCAGC-1_Initial_2	Initial_2	CTGGTTACGA	CTGGTTACGA
AGTGCATCACATTACT-1_Subclone_2	Subclone_2	ATCCATACGA	ATCCATACGA
AGTGCATCACCTTCGG-1_Initial_2	Initial_2	ACATGCACTT	ACATGCACTT
AGTGCATCACCTTGAC-1_M2_LL2	M2_LL2	AAAGTGACAA	AAAGTGACAA
AGTGCATCACCTTGGT-1_M1_LN	M1_LN	AAGGGGACAT	AAGGGGACAT
AGTGCATCACTAAGCG-1_Subclone_1	Subclone_1	CTATGGTAAG	CTATGGTAAG
AGTGCATCACTAGTAA-1_M2_LL2	M2_LL2	AGAGTGTCGA	AGAGTGTCGA
AGTGCATCACTATCGC-1_M3_LL1	M3_LL1	ATACCCAAAC	ATACCCAAAC
AGTGCATCACTATGCC-1_M1_LN	M1_LN	CATAGAAAAA	CATAGAAAAA
AGTGCATCAGCACCTT-1_Subclone_2	Subclone_2	ACACACCATC	ACACACCATC
AGTGCATCAGCCAAGC-1_Subclone_1	Subclone_1	ATCCATACGA	ATCCATACGA
AGTGCATCAGCCAATG-1_Initial_1	Initial_1	ACCGAAACAT	ACCGAAACAT
AGTGCATCAGCTACGA-1_Subclone_1	Subclone_1	GCCTTATCAC	GCCTTATCAC
AGTGCATCAGCTCAAG-1_Subclone_1	Subclone_1	CTATGGTAAG	CTATGGTAAG
AGTGCATCAGGACAGG-1_Initial_1	Initial_1	GACACTACAA	GACACTACAA
AGTGCATCAGGAGCCT-1_M2_LV	M2_LV	ATGATCATAT	ATGATCATAT
AGTGCATCAGGATTCG-1_Subclone_2	Subclone_2	CCAAGAATAA	CCAAGAATAA
AGTGCATCAGGCAACC-1_Subclone_1	Subclone_1	ATCCATACGA	ATCCATACGA
AGTGCATCAGGGACGA-1_Subclone_2	Subclone_2	ATCCATACGA	ATCCATACGA
AGTGCATCAGGTAACT-1_Initial_2	Initial_2	ACACAGGAAA	ACACAGGAAA
AGTGCATCAGTACCCT-1_M3_LL1	M3_LL1	ACAAAGGCGA	ACAAAGGCGA
AGTGCATCATAGATTG-1_Subclone_1	Subclone_1	ACACACCATC	ACACACCATC
AGTGCATCATAGGCAT-1_Initial_1	Initial_1	AGAAAGTAAA	AGAAAGTAAA
AGTGCATCATCACGTC-1_Subclone_2	Subclone_2	ATCCATACGA	ATCCATACGA
AGTGCATCATCACTCA-1_Subclone_1	Subclone_1	ATCCATACGA	ATCCATACGA
AGTGCATCATCATCGC-1_Subclone_1	Subclone_1	CTCCTCGCGG	CTCCTCGCGG
AGTGCATCATCATCGC-1_Subclone_2	Subclone_2	AGAGTTACGC	AGAGTTACGC
AGTGCATCATCCAGCT-1_Subclone_1	Subclone_1	ATCCATACGA	ATCCATACGA
AGTGCATCATCCTTGA-1_Subclone_2	Subclone_2	ACACACCATC	ACACACCATC
AGTGCATCATCGGTAG-1_Subclone_1	Subclone_1	AGAGTTACGC	AGAGTTACGC
AGTGCATCATGAGCCA-1_Subclone_2	Subclone_2	ATCCATACGA	ATCCATACGA
AGTGCATCATGGATCG-1_M2_LV	M2_LV	ATGATCATAT	ATGATCATAT
AGTGCATCATGGCGTA-1_Subclone_2	Subclone_2	AGAGTTACGC	AGAGTTACGC
AGTGCATCATTAGGAC-1_Subclone_1	Subclone_1	ACCGCATAAC	ACCGCATAAC
AGTGCATCATTAGGGT-1_Subclone_1	Subclone_1	CCAAGAATAA	CCAAGAATAA
AGTGCATCATTCCTGA-1_Subclone_2	Subclone_2	CCAAGAATAA	CCAAGAATAA
AGTGCATCATTCGGGA-1_Subclone_1	Subclone_1	CGGATAGTGG	CGGATAGTGG
AGTGCATCATTGGCCT-1_Subclone_1	Subclone_1	ATCCATACGA	ATCCATACGA
AGTGCCCGTAACTGTC-1_Initial_1	Initial_1	AGAGTCACAG	AGAGTCACAG
AGTGCCCGTAAGCAAT-1_Initial_2	Initial_2	AAACAAACAT	AAACCAACAT
AGTGCCCGTAAGGGTC-1_Subclone_1	Subclone_1	AGAGTTACGC	AGAGTTACGC
AGTGCCCGTAAGTACG-1_Initial_1	Initial_1	CAAAAAACGA	CAAAAAACGA
AGTGCCCGTAAGTTCC-1_Subclone_1	Subclone_1	CCAAGAATAA	CCAAGAATAA
AGTGCCCGTAGCGACG-1_Subclone_1	Subclone_1	AGAGTTACGC	AGAGTTACGC
AGTGCCCGTAGCTCCA-1_Subclone_2	Subclone_2	ACCGCATAAC	ACCGCATAAC
AGTGCCCGTAGTAAGT-1_Subclone_2	Subclone_2	ATCCATACGA	ATCCATACGA
AGTGCCCGTAGTCCGC-1_M1_LN	M1_LN	AAGGGGACAT	AAGGGGACAT
AGTGCCCGTATGTACC-1_Subclone_1	Subclone_1	AGAGTTACGC	AGAGTTACGC
AGTGCCCGTCAACGGG-1_M1_LN	M1_LN	AAGGGGACAT	AAGGGGACAT
AGTGCCCGTCAACTCG-1_Subclone_1	Subclone_1	CCAAGAATAA	CCAAGAATAA
AGTGCCCGTCAAGTGA-1_Subclone_2	Subclone_2	ACACACCATC	ACACACCATC
AGTGCCCGTCAGCGGA-1_Subclone_2	Subclone_2	GCCTTATCAC	GCCTTATCAC
AGTGCCCGTCAGGGCA-1_Initial_1	Initial_1	AAAAACCACA	AAAAACCACA
AGTGCCCGTCCATCTC-1_M1_LL	M1_LL	CGGAGGCCAC	CGGAGGCCAC
AGTGCCCGTCTCACTC-1_Initial_2	Initial_2	TCGGCCCAGG	TCGGCCCAGG
AGTGCCCGTCTGGGTC-1_Initial_1	Initial_1	AGAGAGAGGA	AGAGAGAGGA
AGTGCCCGTCTTGAGT-1_M1_LN	M1_LN	AGAGTTACGC	AGAGTTACGC
AGTGCCCGTGAACCTT-1_Subclone_2	Subclone_2	AGAGTTACGC	AGAGTTACGC
AGTGCCCGTGAAGTGC-1_Subclone_1	Subclone_1	ATCCATACGA	ATCCATACGA
AGTGCCCGTGATGGCG-1_Initial_2	Initial_2	ACCGCATAAC	ACCGCATAAC
AGTGCCCGTGATTACC-1_Subclone_1	Subclone_1	AGAGTTACGC	AGAGTTACGC
AGTGCCCGTGCGGCTT-1_Subclone_1	Subclone_1	ATCCATACGA	ATCCATACGA
AGTGCCCGTGGGTCAG-1_Subclone_2	Subclone_2	CCAAGAATAA	CCAAGAATAA
AGTGCCCGTTAGAGAT-1_Subclone_2	Subclone_2	AGAGTTACGC	AGAGTTACGC
AGTGCCCGTTAGCCGC-1_Subclone_2	Subclone_2	CCAAGAATAA	CCAAGAATAA
AGTGCCCGTTATCCGG-1_Subclone_1	Subclone_1	CGGATAGTGG	CGGATAGTGG
AGTGCCCGTTCCAGGC-1_Subclone_1	Subclone_1	AGAGTTACGC	AGAGTTACGC
AGTGCCCGTTCCATCC-1_Subclone_2	Subclone_2	ATCCATACGA	ATCCATACGA
AGTGCCCGTTCCGGTA-1_Initial_2	Initial_2	GCATTTGAGG	GCATTTGAGG
AGTGCCCGTTCTGTCC-1_Subclone_2	Subclone_2	ACACACCATC	ACACACCATC
AGTGCCCGTTGCAGGG-1_M2_LL2	M2_LL2	ACAAAACACG	ACAAAACACG
AGTGCCCGTTGCATTA-1_M3_LL1	M3_LL1	ATGCCCAAAA	ATGCCCAAAA
AGTGCCCGTTGGCCGT-1_Subclone_1	Subclone_1	CCAAGAATAA	CCAAGAATAA
AGTGCCCGTTTACGCG-1_Subclone_2	Subclone_2	CCAAGAATAA	CCAAGAATAA
AGTGCCCGTTTAGTGC-1_Subclone_2	Subclone_2	CCAAGAATAA	CCAAGAATAA
AGTGCCCGTTTCACGG-1_Subclone_1	Subclone_1	AGAGTTACGC	AGAGTTACGC
AGTGCCCGTTTCGTCC-1_Subclone_1	Subclone_1	AGAGTTACGC	AGAGTTACGC
AGTGCCCGTTTGATTG-1_Subclone_2	Subclone_2	CCAAGAATAA	CCAAGAATAA
AGTGCGCCAAACTATG-1_Initial_1	Initial_1	AACATAGAAA	AACATAGAAA
AGTGCGCCAAACTGGT-1_Subclone_1	Subclone_1	GAGCTAATAA	GAGCTAATAA
AGTGCGCCAAAGGAAT-1_Subclone_2	Subclone_2	AGAGTTACGC	AGAGTTACGC
AGTGCGCCAAAGGCCC-1_Subclone_2	Subclone_2	ACACACCATC	ACACACCATC
AGTGCGCCAAATCCTT-1_Initial_2	Initial_2	TAATTTACCA	TAATTTACCA
AGTGCGCCAAATGACC-1_Subclone_1	Subclone_1	GAGCTAATAA	GAGCTAATAA
AGTGCGCCAACATACA-1_Subclone_1	Subclone_1	GCCTTATCAC	GCCTTATCAC
AGTGCGCCAACATCGG-1_Subclone_2	Subclone_2	CCAAGAATAA	CCAAGAATAA
AGTGCGCCAACTACTT-1_Subclone_2	Subclone_2	CCAAGAATAA	CCAAGAATAA
AGTGCGCCAACTCGCT-1_M3_LL1	M3_LL1	AAAACAATTA	AAAACAATTA
AGTGCGCCAAGCTGTG-1_Initial_1	Initial_1	TTACCGTTGT	TTACCGTTGT
AGTGCGCCAAGTAGAG-1_Subclone_1	Subclone_1	ATCCATACGA	ATCCATACGA
AGTGCGCCAATCAGAC-1_Subclone_2	Subclone_2	ACACACCATC	ACACACCATC
AGTGCGCCAATCGGGC-1_Subclone_2	Subclone_2	ACACACCATC	ACACACCATC
AGTGCGCCACAGCCAA-1_Initial_2	Initial_2	AGACCACCCA	AGACCACCCA
AGTGCGCCACAGCCTT-1_Subclone_1	Subclone_1	CCAAGAATAA	CCAAGAATAA
AGTGCGCCACAGGCTA-1_Subclone_1	Subclone_1	ACACACCATC	ACACACCATC
AGTGCGCCACATGCCT-1_M1_LN	M1_LN	ACCGCCAAAA	ACCGCCAAAA
AGTGCGCCACCACAGA-1_Initial_1	Initial_1	ACAAAGGCGA	ACAAAGGCGA
AGTGCGCCACCAGGAC-1_Initial_2	Initial_2	CGACATAGCA	CGACATAGCA
AGTGCGCCACTCAATT-1_M3_LL2	M3_LL2	AGAAATGCCG	AGAAATGCCG
AGTGCGCCACTCAGGA-1_Initial_1	Initial_1	ACACCCGGTA	ACACCCGGTA
AGTGCGCCAGCAGGAG-1_Subclone_2	Subclone_2	ACACACCATC	ACACACCATC
AGTGCGCCAGCAGGTC-1_Initial_2	Initial_2	GAAACAATCA	GAAACAATCA
AGTGCGCCAGCAGTTG-1_Subclone_2	Subclone_2	GAGCTAATAA	GAGCTAATAA
AGTGCGCCAGGCAACC-1_Subclone_1	Subclone_1	CCAAGAATAA	CCAAGAATAA
AGTGCGCCAGGTTGGC-1_M1_LL	M1_LL	ATGCCCAAAA	ATGCCCAAAA
AGTGCGCCAGTTGCTC-1_Initial_2	Initial_2	TCAATCCAAA	TCAATCCAAA
AGTGCGCCATAAGCCG-1_Initial_2	Initial_2	CAACGCATCA	CAACGCATCA
AGTGCGCCATAGACGT-1_Subclone_2	Subclone_2	AGAGTTACGC	AGAGTTACGC
AGTGCGCCATCATCAT-1_M1_LN	M1_LN	ACCGCCAAAA	ACCGCCAAAA
AGTGCGCCATCCAATT-1_Subclone_2	Subclone_2	AGAGTTACGC	AGAGTTACGC
AGTGCGCCATCCACTA-1_Initial_2	Initial_2	CCGTAGCCAA	CCGTAGCCAA
AGTGCGCCATCCCAAC-1_Initial_1	Initial_1	AACACAATGG	AACACAATGG
AGTGCGCCATGGCCTT-1_Subclone_2	Subclone_2	CCAAGAATAA	CCAAGAATAA
AGTGCGCCATGGCTGA-1_Subclone_1	Subclone_1	ATCCATACGA	ATCCATACGA
AGTGCGCCATTCCTCT-1_Subclone_1	Subclone_1	ACACACCATC	ACACACCATC
AGTGCGCCATTCCTTC-1_Initial_2	Initial_2	ATCTCCCAAC	ATCTCCCAAC
AGTGCGGGTAAGGGCT-1_Subclone_2	Subclone_2	ATCCATACGA	ATCCATACGA
AGTGCGGGTAAGTCGA-1_M1_LL	M1_LL	ACCGCCAAAA	ACCGCCAAAA
AGTGCGGGTAAGTGTG-1_Subclone_1	Subclone_1	CTATGGTAAG	CTATGGTAAG
AGTGCGGGTAATGTGG-1_M1_LN	M1_LN	AAGGGGACAT	AAGGGGACAT
AGTGCGGGTAGCGCCT-1_Subclone_2	Subclone_2	AGAGTTACGC	AGAGTTACGC
AGTGCGGGTAGCTTAC-1_Subclone_1	Subclone_1	CGGATAGTGG	CGGATAGTGG
AGTGCGGGTAGGCCAG-1_Initial_2	Initial_2	CACCAGAGAG	CACCAGAGAG
AGTGCGGGTAGGCGTG-1_Subclone_1	Subclone_1	AGAGTTACGC	AGAGTTACGC
AGTGCGGGTAGTCAAG-1_Initial_1	Initial_1	GTCACAAGGA	GTCACAAGGA
AGTGCGGGTAGTCCTG-1_M1_LL	M1_LL	TAAGGGCAAC	TAAGGGCAAC
AGTGCGGGTCAACGAA-1_Subclone_2	Subclone_2	ATCCATACGA	ATCCATACGA
AGTGCGGGTCATGATC-1_Initial_1	Initial_1	AAACAGCGAA	AAACAGCGAA
AGTGCGGGTCATGGTT-1_M3_LL1	M3_LL1	AAAGGAAGAT	AAAGGAAGAT
AGTGCGGGTCTAACTA-1_Subclone_2	Subclone_2	ATCCATACGA	ATCCATACGA
AGTGCGGGTCTAGTAC-1_Initial_2	Initial_2	TGTTGTCTAT	TGTTGTCTAT
AGTGCGGGTCTAGTCG-1_Subclone_2	Subclone_2	CGGATAGTGG	CGGATAGTGG
AGTGCGGGTCTGGGTC-1_Subclone_2	Subclone_2	CCAAGAATAA	CCAAGAATAA
AGTGCGGGTGAACGCG-1_Subclone_1	Subclone_1	CCAAGAATAA	CCAAGAATAA
AGTGCGGGTGACTCTG-1_Subclone_1	Subclone_1	GAGCTAATAA	GAGCTAATAA
AGTGCGGGTGAGCAAC-1_Subclone_2	Subclone_2	CGGATAGTGG	CGGATAGTGG
AGTGCGGGTGAGCGTG-1_M2_LV	M2_LV	ATGATCATAT	ATGATCATAT
AGTGCGGGTGAGGAGA-1_Subclone_2	Subclone_2	TAAACTAAGC	TAAACTAAGC
AGTGCGGGTGAGGTAC-1_M1_LN	M1_LN	AAGGGGACAT	AAGGGGACAT
AGTGCGGGTGATCCCA-1_M1_LL	M1_LL	ACGACGGTGC	ACGACGGTGC
AGTGCGGGTGATGATG-1_M1_LN	M1_LN	AGAGAGAGGA	AGAGAGAGGA
AGTGCGGGTGATGGTA-1_Subclone_2	Subclone_2	AGAGTTACGC	AGAGTTACGC
AGTGCGGGTGCAATGA-1_M1_LL	M1_LL	CACCAAAACA	CACCAAAACA
AGTGCGGGTGCAGTCC-1_Subclone_1	Subclone_1	AGAGTTACGC	AGAGTTACGC
AGTGCGGGTGCGGACA-1_Subclone_2	Subclone_2	CTATGGTAAG	CTATGGTAAG
AGTGCGGGTGGACCTC-1_Subclone_2	Subclone_2	CTATGGTAAG	CTATGGTAAG
AGTGCGGGTGGACTAA-1_Subclone_2	Subclone_2	AGAGTTACGC	AGAGTTACGC
AGTGCGGGTGGAGCCA-1_Subclone_1	Subclone_1	GCCTTATCAC	GCCTTATCAC
AGTGCGGGTGGCGTTC-1_Subclone_2	Subclone_2	CCAAGAATAA	CCAAGAATAA
AGTGCGGGTTAAGTCC-1_Subclone_2	Subclone_2	ACACACCATC	ACACACCATC
AGTGCGGGTTAATTCG-1_Subclone_2	Subclone_2	GCCTTATCAC	GCCTTATCAC
AGTGCGGGTTAGAGCA-1_Initial_2	Initial_2	GAGCAAGGAT	GAGCAAGGAT
AGTGCGGGTTAGCAGA-1_Subclone_1	Subclone_1	CCAAGAATAA	CCAAGAATAA
AGTGCGGGTTAGTGGA-1_Subclone_1	Subclone_1	GAGCTAATAA	GAGCTAATAA
AGTGCGGGTTATGCGT-1_Subclone_1	Subclone_1	ACACACCATC	ACACACCATC
AGTGCGGGTTATGGTC-1_M1_LN	M1_LN	CATAGAAAAA	CATAGAAAAA
AGTGCGGGTTCCTCTA-1_Initial_2	Initial_2	CACTAAGCAT	CACTAAGCAT
AGTGCGGGTTCCTTCA-1_Subclone_2	Subclone_2	TAAACTAAGC	TAAACTAAGC
AGTGCGGGTTCGCGGT-1_Subclone_2	Subclone_2	CGGATAGTGG	CGGATAGTGG
AGTGCGGGTTCGCTGA-1_M1_LN	M1_LN	AAGGGGACAT	AAGGGGACAT
AGTGCGGGTTGAAGGC-1_Initial_2	Initial_2	CAAGCAGGCG	CAAGCAGGCG
AGTGCGGGTTGCAGCC-1_Subclone_1	Subclone_1	CGGATAGTGG	CGGATAGTGG
AGTGCGGGTTGGCTTG-1_Initial_2	Initial_2	ATGACATATT	ATGACATATT
AGTGCGGGTTGGTAGA-1_Subclone_2	Subclone_2	CCAAGAATAA	CCAAGAATAA
AGTGCGGGTTGTAGTC-1_Initial_2	Initial_2	CGGAATGGGC	CGGAATGGGC
AGTGCGGGTTGTCACG-1_Initial_1	Initial_1	AGAAGAGTAG	AGAAGAGTAG
AGTGCGGGTTTAGCAC-1_Subclone_1	Subclone_1	AGAGTTACGC	AGAGTTACGC
AGTGCTCAGAAGCGGC-1_Subclone_1	Subclone_1	ACACACCATC	ACACACCATC
AGTGCTCAGAATCGAA-1_Initial_2	Initial_2	GACGAACAGA	GACGAACAGA
AGTGCTCAGATAGACA-1_M2_LV	M2_LV	ATGATCATAT	ATGATCATAT
AGTGCTCAGATAGCTT-1_Subclone_2	Subclone_2	ACACACCATC	ACACACCATC
AGTGCTCAGATTCCCT-1_Subclone_2	Subclone_2	CGGATAGTGG	CGGATAGTGG
AGTGCTCAGATTGGCC-1_Initial_1	Initial_1	AGTGCTAGAC	AGTGCTAGAC
AGTGCTCAGCAACTCA-1_Initial_1	Initial_1	ACAAAGGCGA	ACAAAGGCGA
AGTGCTCAGCAATTCG-1_Subclone_2	Subclone_2	CCAAGAATAA	CCAAGAATAA
AGTGCTCAGCATATCG-1_Subclone_2	Subclone_2	CCAAGAATAA	CCAAGAATAA
AGTGCTCAGCCTCTAT-1_Subclone_2	Subclone_2	ACACACCATC	ACACACCATC
AGTGCTCAGCCTGTAA-1_Subclone_2	Subclone_2	CGGATAGTGG	CGGATAGTGG
AGTGCTCAGCGATACC-1_Initial_1	Initial_1	ACTTAAACAT	ACTTAAACAT
AGTGCTCAGCGATCAC-1_M3_LL1	M3_LL1	AAGGACGGTA	AAGGACGGTA
AGTGCTCAGCGCCACA-1_Subclone_1	Subclone_1	AGAGTTACGC	AGAGTTACGC
AGTGCTCAGCGCTTGG-1_Subclone_2	Subclone_2	AGAGTTACGC	AGAGTTACGC
AGTGCTCAGCTAGACC-1_Initial_2	Initial_2	CAACTAGGTC	CAACTAGGTC
AGTGCTCAGCTAGACC-1_Subclone_2	Subclone_2	GCCTTATCAC	GCCTTATCAC
AGTGCTCAGCTAGTCA-1_Subclone_2	Subclone_2	CGGATAGTGG	CGGATAGTGG
AGTGCTCAGCTGGAAG-1_Subclone_1	Subclone_1	ACACACCATC	ACACACCATC
AGTGCTCAGCTTAACG-1_Subclone_1	Subclone_1	ATCCATACGA	ATCCATACGA
AGTGCTCAGGAACTGG-1_Subclone_1	Subclone_1	ACACACCATC	ACACACCATC
AGTGCTCAGGATGGCA-1_Subclone_2	Subclone_2	CCAAGAATAA	CCAAGAATAA
AGTGCTCAGGATGGGC-1_Subclone_2	Subclone_2	AGAGTTACGC	AGAGTTACGC
AGTGCTCAGGCGAAGC-1_Subclone_2	Subclone_2	GAGCTAATAA	GAGCTAATAA
AGTGCTCAGGCGATCT-1_Subclone_1	Subclone_1	CGGATAGTGG	CGGATAGTGG
AGTGCTCAGGGCAGTA-1_M2_LV	M2_LV	ATGATCATAT	ATGATCATAT
AGTGCTCAGGGGACGT-1_M2_LL2	M2_LL2	GCCGGCAGAA	GCCGGCAGAA
AGTGCTCAGGGTCACT-1_Subclone_2	Subclone_2	CGGATAGTGG	CGGATAGTGG
AGTGCTCAGGTACGTC-1_Initial_1	Initial_1	CCAGGTAGAG	CCAGGTAGAG
AGTGCTCAGGTCGTAC-1_Initial_1	Initial_1	GACAGAGAAC	GACAGAGAAC
AGTGCTCAGGTCGTTA-1_Subclone_2	Subclone_2	ATCCATACGA	ATCCATACGA
AGTGCTCAGGTGACAG-1_Initial_1	Initial_1	CAATAAGGCA	CAATAAGGCA
AGTGCTCAGGTGAGGC-1_M3_LV	M3_LV	TTTGGAAACC	TTTGGAAACC
AGTGCTCAGGTTCACA-1_Initial_1	Initial_1	ACCAACGGTA	ACCAACGGTA
AGTGCTCAGTAACCCA-1_Subclone_2	Subclone_2	AGAGTTACGC	AGAGTTACGC
AGTGCTCAGTAATGCT-1_Subclone_1	Subclone_1	ATCCATACGA	ATCCATACGA
AGTGCTCAGTAGGCAG-1_M1_LN	M1_LN	ACAAAACACG	ACAAAACACG
AGTGCTCAGTCAGCGT-1_Subclone_1	Subclone_1	ACCGCATAAC	ACCGCATAAC
AGTGCTCAGTCGACAC-1_Initial_1	Initial_1	CCCTATATAT	CCCTATATAT
AGTGCTCAGTCGACAC-1_Subclone_1	Subclone_1	CCAAGAATAA	CCAAGAATAA
AGTGCTCAGTGAGATA-1_Subclone_1	Subclone_1	CCAAGAATAA	CCAAGAATAA
AGTGCTCAGTGAGTCC-1_Initial_2	Initial_2	AGAGAGCCGG	AGAGAGCCGG
AGTGCTCAGTGATCTG-1_Subclone_1	Subclone_1	GAGCTAATAA	GAGCTAATAA
AGTGCTCAGTGATGGG-1_Initial_1	Initial_1	TTTGGTGGGT	TTTGGTGGGT
AGTGCTCAGTGCCCGA-1_Initial_1	Initial_1	AAACACCAAG	AAACACCAAG
AGTGCTCAGTGGCAAG-1_Subclone_2	Subclone_2	AGAGTTACGC	AGAGTTACGC
AGTGCTCAGTTAGAGA-1_Initial_1	Initial_1	CATGAGAAAC	CATGAGAAAC
AGTGCTCAGTTAGCCA-1_Subclone_1	Subclone_1	CGGATAGTGG	CGGATAGTGG
AGTGCTCAGTTAGCTG-1_Subclone_1	Subclone_1	AGAGTTACGC	AGAGTTACGC
AGTGCTTGTAAGTAGT-1_Subclone_1	Subclone_1	ACACACCATC	ACACACCATC
AGTGCTTGTAAGTCTC-1_Subclone_2	Subclone_2	CGGATAGTGG	CGGATAGTGG
AGTGCTTGTAAGTTCC-1_Subclone_2	Subclone_2	AGAGTTACGC	AGAGTTACGC
AGTGCTTGTAATCCTA-1_Initial_2	Initial_2	TGGGTGAGGG	GGGGTGAGGG
AGTGCTTGTAATGCTC-1_M2_LL1	M2_LL1	AGATTAGGTC	AGATTAGGTC
AGTGCTTGTAATTGGG-1_Subclone_2	Subclone_2	CCAAGAATAA	CCAAGAATAA
AGTGCTTGTAGCTTAC-1_Subclone_1	Subclone_1	TAAACTAAGC	TAAACTAAGC
AGTGCTTGTAGTAGAT-1_Subclone_1	Subclone_1	ACACACCATC	ACACACCATC
AGTGCTTGTAGTGATG-1_Initial_2	Initial_2	GCGTTCCTCA	GCGTTCCTCA
AGTGCTTGTATGGCCC-1_Subclone_2	Subclone_2	ACACACCATC	ACACACCATC
AGTGCTTGTATGGTCT-1_Subclone_2	Subclone_2	CCAAGAATAA	CCAAGAATAA
AGTGCTTGTCAAGGCG-1_Subclone_2	Subclone_2	ACCGCATAAC	ACCGCATAAC
AGTGCTTGTCAGGCGA-1_Subclone_1	Subclone_1	AGAGTTACGC	AGAGTTACGC
AGTGCTTGTCAGTAGA-1_Subclone_2	Subclone_2	AGAGTTACGC	AGAGTTACGC
AGTGCTTGTCAGTCAT-1_Subclone_1	Subclone_1	AGAGTTACGC	AGAGTTACGC
AGTGCTTGTCAGTCGC-1_Subclone_2	Subclone_2	AGAGTTACGC	AGAGTTACGC
AGTGCTTGTCATCGGC-1_M2_LV	M2_LV	ATGATCATAT	ATGATCATAT
AGTGCTTGTCATGCGC-1_Subclone_2	Subclone_2	AGAGTTACGC	AGAGTTACGC
AGTGCTTGTCTAGGTT-1_Initial_2	Initial_2	CTATCGTGTT	CTATCGTGTT
AGTGCTTGTCTAGTCG-1_Subclone_2	Subclone_2	AGAGTTACGC	AGAGTTACGC
AGTGCTTGTCTGGTGC-1_Subclone_1	Subclone_1	ATCCATACGA	ATCCATACGA
AGTGCTTGTCTGTGGC-1_M3_LL1	M3_LL1	GACAAGACAA	GACAAGACAA
AGTGCTTGTGAACCTT-1_Subclone_2	Subclone_2	CCAAGAATAA	CCAAGAATAA
AGTGCTTGTGAAGCAC-1_M1_LN	M1_LN	GGTTGTGAGC	GGTTGTGAGC
AGTGCTTGTGACGACG-1_Subclone_2	Subclone_2	AGAGTTACGC	AGAGTTACGC
AGTGCTTGTGAGACAC-1_Subclone_1	Subclone_1	CGGATAGTGG	CGGATAGTGG
AGTGCTTGTGAGATAT-1_Initial_2	Initial_2	TTAGCGAAGT	TTAGCGAAGT
AGTGCTTGTGAGGCCA-1_Subclone_2	Subclone_2	ATCCATACGA	ATCCATACGA
AGTGCTTGTGAGGCTG-1_Subclone_2	Subclone_2	ACCGCATAAC	ACCGCATAAC
AGTGCTTGTGAGGTAC-1_M2_LV	M2_LV	ATGATCATAT	ATGATCATAT
AGTGCTTGTGAGGTGT-1_Initial_1	Initial_1	GCCGATGAGT	GCCGATGAGT
AGTGCTTGTGAGTCGG-1_Subclone_2	Subclone_2	CTATGGTAAG	CTATGGTAAG
AGTGCTTGTGAGTTGA-1_Subclone_2	Subclone_2	GCCTTATCAC	GCCTTATCAC
AGTGCTTGTGCGGATG-1_M1_LL	M1_LL	TAAGGGCAAC	TAAGGGCAAC
AGTGCTTGTGCGGTAG-1_Initial_2	Initial_2	GACACTACAA	GACACTACAA
AGTGCTTGTGGCAGCA-1_Initial_1	Initial_1	AGAGCACCTA	AGAGCACCTA
AGTGCTTGTGGCAGTG-1_Subclone_2	Subclone_2	AGAGTTACGC	AGAGTTACGC
AGTGCTTGTGGCCAAG-1_Subclone_2	Subclone_2	CTATGGTAAG	CTATGGTAAG
AGTGCTTGTGGGTCCT-1_Subclone_1	Subclone_1	AGAGTTACGC	AGAGTTACGC
AGTGCTTGTTACACCG-1_Initial_1	Initial_1	AGATATTGCT	AGATATTGCT
AGTGCTTGTTAGCTGT-1_M1_LL	M1_LL	ACCTAGTAAA	ACCTAGTAAA
AGTGCTTGTTATGACC-1_Subclone_1	Subclone_1	ATCCATACGA	ATCCATACGA
AGTGCTTGTTATGGGA-1_Initial_2	Initial_2	AGAGAGAGGA	AGAGAGAGGA
AGTGCTTGTTCATCGG-1_Subclone_1	Subclone_1	CGGATAGTGG	CGGATAGTGG
AGTGCTTGTTCGTCCT-1_Subclone_2	Subclone_2	CCAAGAATAA	CCAAGAATAA
AGTGCTTGTTCTGGCA-1_M2_LV	M2_LV	ATGATCATAT	ATGATCATAT
AGTGCTTGTTGACGTT-1_Subclone_1	Subclone_1	ATCCATACGA	ATCCATACGA
AGTGCTTGTTGACTAC-1_Subclone_1	Subclone_1	ATCCATACGA	ATCCATACGA
AGTGCTTGTTGAGGTA-1_Subclone_2	Subclone_2	ATCCATACGA	ATCCATACGA
AGTGCTTGTTGAGTGA-1_Initial_2	Initial_2	CATGGGGGAG	CATGGGGGAG
AGTGCTTGTTGCTCAG-1_Initial_1	Initial_1	GACAAGACAA	GACAAGACAA
AGTGCTTGTTGGTGCC-1_Subclone_1	Subclone_1	GCCTTATCAC	GCCTTATCAC
AGTGCTTGTTGGTTCG-1_Subclone_1	Subclone_1	ATCCATACGA	ATCCATACGA
AGTGCTTGTTTCCTAT-1_Subclone_1	Subclone_1	CTATGGTAAG	CTATGGTAAG
AGTGCTTGTTTGAGGA-1_Initial_1	Initial_1	CCCAGATTGC	CCCAGATTGC
AGTGCTTGTTTGCATA-1_M1_LN	M1_LN	AAGGGGACAT	AAGGGGACAT
AGTGCTTGTTTGGAAG-1_M3_LL1	M3_LL1	CCTGGCTCCC	CCTGGCTCCC
AGTGCTTGTTTGGTTA-1_Subclone_1	Subclone_1	CGGATAGTGG	CGGATAGTGG
AGTGCTTGTTTGGTTA-1_Subclone_2	Subclone_2	GCCTTATCAC	GCCTTATCAC
AGTGGAACAAACTAGC-1_Subclone_1	Subclone_1	ATCCATACGA	ATCCATACGA
AGTGGAACAACATGGT-1_Subclone_2	Subclone_2	ACACACCATC	ACACACCATC
AGTGGAACAACCTACC-1_Subclone_1	Subclone_1	ATCCATACGA	ATCCATACGA
AGTGGAACAACTGTGG-1_Subclone_1	Subclone_1	GCCTTATCAC	GCCTTATCAC
AGTGGAACAAGCATGT-1_Subclone_2	Subclone_2	CCAAGAATAA	CCAAGAATAA
AGTGGAACAATCCCGT-1_Subclone_1	Subclone_1	AGAGTTACGC	AGAGTTACGC
AGTGGAACAATCCCTA-1_Subclone_1	Subclone_1	CGGATAGTGG	CGGATAGTGG
AGTGGAACAATCTCGC-1_Subclone_2	Subclone_2	AGAGTTACGC	AGAGTTACGC
AGTGGAACAATGAAGG-1_M3_LV	M3_LV	GCATTAGCGA	GCATTAGCGA
AGTGGAACAATGAGCT-1_Subclone_1	Subclone_1	ATCCATACGA	ATCCATACGA
AGTGGAACAATTACCT-1_Initial_2	Initial_2	AAGAACGAAC	AAGAACGAAC
AGTGGAACAATTAGCA-1_Initial_1	Initial_1	TGATTGTGCC	TGATTGTGCC
AGTGGAACACAACCTC-1_Initial_1	Initial_1	ACGAGTAAAC	ACGAGTAAAC
AGTGGAACACATACTT-1_Initial_2	Initial_2	GAGAGAACGC	GAGAGAACGC
AGTGGAACACATTGGG-1_Initial_2	Initial_2	ACATTTCAAA	ACATTGCAAA
AGTGGAACACCTCGCA-1_Subclone_2	Subclone_2	ACACACCATC	ACACACCATC
AGTGGAACACTATATC-1_Initial_2	Initial_2	GATGCAGTAC	GATGCAGTAC
AGTGGAACACTCAAGG-1_Subclone_1	Subclone_1	GAGCTAATAA	GAGCTAATAA
AGTGGAACACTTACGC-1_Subclone_1	Subclone_1	CCAAGAATAA	CCAAGAATAA
AGTGGAACACTTGACC-1_Initial_1	Initial_1	AGGTCAACCT	AGGTCAACCT
AGTGGAACACTTGCTA-1_Subclone_2	Subclone_2	AGTGAACCAA	AGTGAACCAA
AGTGGAACAGGCAGTC-1_Initial_2	Initial_2	TTTAGGTCAT	TTTAGGTCAT
AGTGGAACAGGCATAT-1_Subclone_2	Subclone_2	ATCCATACGA	ATCCATACGA
AGTGGAACAGGCATCA-1_Subclone_2	Subclone_2	AGAGTTACGC	AGAGTTACGC
AGTGGAACAGGGACGA-1_M1_LN	M1_LN	CCTGGCTCCC	CCTGGCTCCC
AGTGGAACAGGGCACT-1_Subclone_1	Subclone_1	ACACACCATC	ACACACCATC
AGTGGAACATAACTGA-1_Initial_1	Initial_1	AATAGAAGAT	AATAGAAGAT
AGTGGAACATAGGCTG-1_Initial_1	Initial_1	ATCAGTCTAT	ATCAGTCTAT
AGTGGAACATCCATGC-1_M2_LV	M2_LV	ATGATCATAT	ATGATCATAT
AGTGGAACATCCGCTG-1_Subclone_2	Subclone_2	ACACACCATC	ACACACCATC
AGTGGAACATCGAACG-1_Subclone_1	Subclone_1	AGAGTTACGC	AGAGTTACGC
AGTGGAACATCGGTCT-1_Initial_1	Initial_1	CCACCAACAT	CCACCAACAT
AGTGGAACATGGATGT-1_Subclone_1	Subclone_1	ACACACCATC	ACACACCATC
AGTGGAACATGGCTAG-1_Initial_2	Initial_2	ACAGGTATGA	ACAGGTATGA
AGTGGAACATTACATC-1_Subclone_2	Subclone_2	AGAGTTACGC	AGAGTTACGC
AGTGGAACATTACGAA-1_Subclone_1	Subclone_1	AGAGTTACGC	AGAGTTACGC
AGTGGAACATTACGTT-1_Subclone_1	Subclone_1	AGAGTTACGC	AGAGTTACGC
AGTGGAACATTAGTTC-1_Initial_2	Initial_2	AAACACTTGG	AAACACTTGG
AGTGGAACATTCCTAG-1_Initial_2	Initial_2	GGAGGAAATC	GGAGGAAATC
AGTGGAACATTCGCTA-1_Initial_1	Initial_1	GAGAAAAGGA	GAGAAAAGGA
AGTGGAACATTGGAAC-1_Subclone_1	Subclone_1	AGAGTTACGC	AGAGTTACGC
AGTGGATAGAACCTGC-1_Subclone_2	Subclone_2	AGAGTTACGC	AGAGTTACGC
AGTGGATAGAACCTTG-1_Initial_1	Initial_1	AAACACCAAG	AAACACCAAG
AGTGGATAGAACGGAT-1_Subclone_2	Subclone_2	CCAAGAATAA	CCAAGAATAA
AGTGGATAGAATCCAT-1_Subclone_1	Subclone_1	AGAGTTACGC	AGAGTTACGC
AGTGGATAGATTAGGA-1_M2_LV	M2_LV	ATGATCATAT	ATGATCATAT
AGTGGATAGCAGTCTA-1_Subclone_2	Subclone_2	CGGATAGTGG	CGGATAGTGG
AGTGGATAGCCAACCG-1_Subclone_1	Subclone_1	AGAGTTACGC	AGAGTTACGC
AGTGGATAGCCAGATC-1_Initial_1	Initial_1	GTAATGAGGC	GTAATGAGGC
AGTGGATAGCCATACA-1_Subclone_1	Subclone_1	AGTGAACCAA	AGTGAACCAA
AGTGGATAGCCCGTTC-1_Subclone_1	Subclone_1	AGAGTTACGC	AGAGTTACGC
AGTGGATAGCCGCACA-1_Subclone_2	Subclone_2	ACACACCATC	ACACACCATC
AGTGGATAGCCTATCT-1_Initial_2	Initial_2	ACACAGCAAA	ACACAGGAAA
AGTGGATAGCCTCTAT-1_Subclone_2	Subclone_2	AGAGTTACGC	AGAGTTACGC
AGTGGATAGCGATTCA-1_Subclone_1	Subclone_1	ATCCATACGA	ATCCATACGA
AGTGGATAGCGCCAAT-1_Initial_2	Initial_2	TAAGACTTAG	TAAGACTTAG
AGTGGATAGCGCTTCC-1_Subclone_1	Subclone_1	AGAGTTACGC	AGAGTTACGC
AGTGGATAGCTAGCAC-1_Subclone_1	Subclone_1	CGGATAGTGG	CGGATAGTGG
AGTGGATAGCTAGGCT-1_Subclone_1	Subclone_1	AGAGTTACGC	AGAGTTACGC
AGTGGATAGCTGGCTG-1_Initial_1	Initial_1	CGAACTAACA	CGAACTAACA
AGTGGATAGGAATCGG-1_Subclone_2	Subclone_2	ACACACCATC	ACACACCATC
AGTGGATAGGAGGTTG-1_Subclone_1	Subclone_1	CCAAGAATAA	CCAAGAATAA
AGTGGATAGGAGTCGA-1_Subclone_1	Subclone_1	CGGATAGTGG	CGGATAGTGG
AGTGGATAGGATACTT-1_Subclone_1	Subclone_1	ATCCATACGA	ATCCATACGA
AGTGGATAGGCAATGG-1_Subclone_2	Subclone_2	CCAAGAATAA	CCAAGAATAA
AGTGGATAGGCTACAC-1_Initial_1	Initial_1	GACACGAGAA	GACACGAGAA
AGTGGATAGGCTTGGT-1_Subclone_2	Subclone_2	CTATGGTAAG	CTATGGTAAG
AGTGGATAGGGGTCAA-1_Subclone_1	Subclone_1	ACACACCATC	ACACACCATC
AGTGGATAGGGTCCAT-1_Subclone_2	Subclone_2	AGAGTTACGC	AGAGTTACGC
AGTGGATAGGGTGAAT-1_M2_LV	M2_LV	ATGATCATAT	ATGATCATAT
AGTGGATAGGTAATCT-1_Initial_1	Initial_1	AGAAGCACAA	AGAAGCACAA
AGTGGATAGGTACCAC-1_Subclone_2	Subclone_2	ATCCATACGA	ATCCATACGA
AGTGGATAGGTAGAGT-1_Initial_1	Initial_1	GCACAAAAAA	GCACAGAAAA
AGTGGATAGGTCATCA-1_Subclone_1	Subclone_1	GAGCTAATAA	GAGCTAATAA
AGTGGATAGTACGCTA-1_Initial_2	Initial_2	CAGAATAAAC	CAGAATAAAC
AGTGGATAGTACGGCT-1_M3_LL2	M3_LL2	GTACTAGAGC	GTACTAGAGC
AGTGGATAGTACGGCT-1_Subclone_1	Subclone_1	ACACACCATC	ACACACCATC
AGTGGATAGTAGCCGT-1_Subclone_2	Subclone_2	CCAAGAATAA	CCAAGAATAA
AGTGGATAGTAGGTAA-1_Initial_2	Initial_2	ACCTAAAAAC	ACGTAAAAAC
AGTGGATAGTAGTCCA-1_Subclone_1	Subclone_1	ACACACCATC	ACACACCATC
AGTGGATAGTCGAGCT-1_Initial_2	Initial_2	GAGAGTAGAC	GAGAGTAGAC
AGTGGATAGTGATACT-1_Subclone_2	Subclone_2	ATCCATACGA	ATCCATACGA
AGTGGATAGTGCCGTG-1_Initial_2	Initial_2	AGCAGTGATG	AGCAGTGATG
AGTGGATAGTGGCAGA-1_Subclone_2	Subclone_2	ATCCATACGA	ATCCATACGA
AGTGGATAGTGTCAAT-1_Subclone_1	Subclone_1	CCAAGAATAA	CCAAGAATAA
AGTGGATAGTTACAGT-1_Initial_2	Initial_2	AGAGACAGAA	AGAGACAGAA
AGTGGATAGTTGCATG-1_Subclone_1	Subclone_1	AGAGTTACGC	AGAGTTACGC
AGTGGATAGTTGCCGG-1_Subclone_1	Subclone_1	CCAAGAATAA	CCAAGAATAA
AGTGGATAGTTGCCTT-1_M1_LN	M1_LN	GCATTAGCGA	GCATTAGCGA
AGTGGCGGTAAGCAAT-1_Subclone_2	Subclone_2	ATCCATACGA	ATCCATACGA
AGTGGCGGTAAGCGCG-1_Initial_1	Initial_1	ATAACAACAG	ATAAAAACAG
AGTGGCGGTAAGGACC-1_M3_LL2	M3_LL2	ACAAGCGGAG	ACAAGCGGAG
AGTGGCGGTAATCACC-1_Subclone_1	Subclone_1	GAGCTAATAA	GAGCTAATAA
AGTGGCGGTAGCTTCG-1_Initial_2	Initial_2	ATACATTAAG	ATACATTAAG
AGTGGCGGTAGGTACA-1_M2_LV	M2_LV	ATGATCATAT	ATGATCATAT
AGTGGCGGTAGTAGAT-1_M2_LV	M2_LV	ATGATCATAT	ATGATCATAT
AGTGGCGGTCTAGTTA-1_Subclone_1	Subclone_1	GAGCTAATAA	GAGCTAATAA
AGTGGCGGTCTGGTGC-1_Subclone_2	Subclone_2	CCAAGAATAA	CCAAGAATAA
AGTGGCGGTGACGATA-1_Subclone_2	Subclone_2	CCAAGAATAA	CCAAGAATAA
AGTGGCGGTGAGCCAG-1_M1_LN	M1_LN	GCCTAAGGCA	GCCTAAGGCA
AGTGGCGGTGAGGCCA-1_Subclone_1	Subclone_1	GCCTTATCAC	GCCTTATCAC
AGTGGCGGTGCGGCTT-1_Initial_2	Initial_2	GGCCAAAACC	GGCCAAAACC
AGTGGCGGTTAAGCCT-1_Subclone_2	Subclone_2	ACCGCATAAC	ACCGCATAAC
AGTGGCGGTTAGTGGA-1_Initial_1	Initial_1	GAATGGCGTG	GAATGGCGTG
AGTGGCGGTTATCTCT-1_Subclone_1	Subclone_1	AGAGTTACGC	AGAGTTACGC
AGTGGCGGTTCCCGAA-1_Subclone_1	Subclone_1	CGGATAGTGG	CGGATAGTGG
AGTGGCGGTTCGTGTG-1_Initial_1	Initial_1	ACAAAGATGC	ACAAAGATGC
AGTGGCGGTTCGTTAA-1_Subclone_1	Subclone_1	AGAGTTACGC	AGAGTTACGC
AGTGGCGGTTGACTCG-1_Initial_2	Initial_2	ATAGTAACAG	ATAGTAACAG
AGTGGCGGTTGACTGT-1_M3_LL2	M3_LL2	AAGGGGACAT	AAGGGGACAT
AGTGGCGGTTGAGCTT-1_Subclone_2	Subclone_2	ATCCATACGA	ATCCATACGA
AGTGGCGGTTGGCCTA-1_Subclone_2	Subclone_2	TAAACTAAGC	TAAACTAAGC
AGTGGCGGTTGGCGTC-1_Subclone_2	Subclone_2	ATCCATACGA	ATCCATACGA
AGTGGCGGTTGGGATA-1_Initial_1	Initial_1	AAAGTAAACT	AAAGTAAACA
AGTGGCGGTTTACGCG-1_Initial_2	Initial_2	AAACCAACAT	AAACCAACAT
AGTGGCGGTTTGCAGT-1_Subclone_1	Subclone_1	ACACACCATC	ACACACCATC
AGTGGCGGTTTGGTAC-1_Subclone_1	Subclone_1	ACACACCATC	ACACACCATC
AGTGGCTTCACACTAG-1_Subclone_2	Subclone_2	ATCCATACGA	ATCCATACGA
AGTGGCTTCACCATAG-1_Subclone_2	Subclone_2	CCAAGAATAA	CCAAGAATAA
AGTGGCTTCACCCTTG-1_Subclone_2	Subclone_2	CGGATAGTGG	CGGATAGTGG
AGTGGCTTCACCTATC-1_Subclone_2	Subclone_2	CGGATAGTGG	CGGATAGTGG
AGTGGCTTCACGCAGT-1_Subclone_1	Subclone_1	ACACACCATC	ACACACCATC
AGTGGCTTCACGGCCA-1_Subclone_2	Subclone_2	GAGCTAATAA	GAGCTAATAA
AGTGGCTTCACTATGG-1_Subclone_1	Subclone_1	ACACACCATC	ACACACCATC
AGTGGCTTCACTTGGA-1_Subclone_2	Subclone_2	CCAAGAATAA	CCAAGAATAA
AGTGGCTTCAGCCACG-1_Subclone_2	Subclone_2	ATCCATACGA	ATCCATACGA
AGTGGCTTCAGGTCAC-1_Initial_1	Initial_1	AAAAACCAAA	AAAAACAAAA
AGTGGCTTCAGGTCAC-1_Subclone_1	Subclone_1	ACACACCATC	ACACACCATC
AGTGGCTTCAGGTTGC-1_Subclone_1	Subclone_1	CTATGGTAAG	CTATGGTAAG
AGTGGCTTCAGTAATC-1_Subclone_1	Subclone_1	CCAAGAATAA	CCAAGAATAA
AGTGGCTTCATAGGAA-1_M1_LN	M1_LN	TCGTAGATAT	TCGTAGATAT
AGTGGCTTCATGAACT-1_Initial_2	Initial_2	TAAAACGGAG	TAAAACGGAG
AGTGGCTTCATGGCTA-1_Subclone_2	Subclone_2	TAAACTAAGC	TAAACTAAGC
AGTGGCTTCATGTGAT-1_Subclone_1	Subclone_1	CGGATAGTGG	CGGATAGTGG
AGTGGCTTCCACCTGC-1_Subclone_1	Subclone_1	AGAGTTACGC	AGAGTTACGC
AGTGGCTTCCAGATCA-1_Subclone_1	Subclone_1	AGAGTTACGC	AGAGTTACGC
AGTGGCTTCCCGTAGG-1_Subclone_1	Subclone_1	AGAGTTACGC	AGAGTTACGC
AGTGGCTTCCCTGGAG-1_Initial_2	Initial_2	AGGGCGAGAT	AGGGCGAGAT
AGTGGCTTCCGGGCTA-1_Subclone_1	Subclone_1	CCAAGAATAA	CCAAGAATAA
AGTGGCTTCCGTGATA-1_Subclone_2	Subclone_2	AGAGTTACGC	AGAGTTACGC
AGTGGCTTCCTGTATC-1_Initial_2	Initial_2	CGGTACCCAA	CGGTACCCAA
AGTGGCTTCGACCTGG-1_Initial_1	Initial_1	AATAGAAGAT	AATAGAAGAT
AGTGGCTTCGAGCACT-1_Subclone_1	Subclone_1	ACACACCATC	ACACACCATC
AGTGGCTTCGATCGGT-1_Subclone_2	Subclone_2	AGAGTTACGC	AGAGTTACGC
AGTGGCTTCGATGGGA-1_Subclone_1	Subclone_1	AGAGTTACGC	AGAGTTACGC
AGTGGCTTCGATTACG-1_Subclone_1	Subclone_1	GCCTTATCAC	GCCTTATCAC
AGTGGCTTCGCGCATG-1_M1_LN	M1_LN	CAACCCAAGA	CAACCCAAGA
AGTGGCTTCGCGCTTC-1_Initial_2	Initial_2	ACGAAGGAGA	ACGAAGGAGA
AGTGGCTTCGCTTCCA-1_Subclone_2	Subclone_2	CCAAGAATAA	CCAAGAATAA
AGTGGCTTCGTAACTG-1_Subclone_2	Subclone_2	CTATGGTAAG	CTATGGTAAG
AGTGGCTTCGTAATCG-1_M1_LN	M1_LN	TAGGAGAATG	TAGGAGAATG
AGTGGCTTCGTAGTTG-1_Subclone_2	Subclone_2	GAGCTAATAA	GAGCTAATAA
AGTGGCTTCTAAGCGC-1_M2_LV	M2_LV	ATGATCATAT	ATGATCATAT
AGTGGCTTCTCACACT-1_Initial_1	Initial_1	AGGGGAGAGA	AGGGGAGAGA
AGTGGCTTCTGGCAAC-1_Initial_2	Initial_2	GGACAAACGG	GGACAAACAG
AGTGGCTTCTGGTGTA-1_Initial_2	Initial_2	CGAGATGAGG	CGAGATGAGG
AGTGGTGAGAAGCCTC-1_Subclone_1	Subclone_1	AGAGTTACGC	AGAGTTACGC
AGTGGTGAGATACTGT-1_Subclone_2	Subclone_2	CGGATAGTGG	CGGATAGTGG
AGTGGTGAGATAGGGT-1_Subclone_1	Subclone_1	ACCGCATAAC	ACCGCATAAC
AGTGGTGAGCATGTCA-1_Subclone_2	Subclone_2	GCCTTATCAC	GCCTTATCAC
AGTGGTGAGCCAGGAA-1_M3_LL1	M3_LL1	CCGGGAAATC	CCGGGAAATC
AGTGGTGAGCCGACAT-1_Subclone_1	Subclone_1	CGGATAGTGG	CGGATAGTGG
AGTGGTGAGCCGATGT-1_Subclone_2	Subclone_2	ACACACCATC	ACACACCATC
AGTGGTGAGCGAGTCT-1_Initial_2	Initial_2	ATGCCCAAAA	ATGCCCAAAA
AGTGGTGAGCGCCATG-1_Subclone_1	Subclone_1	CCAAGAATAA	CCAAGAATAA
AGTGGTGAGCGCCTGA-1_Subclone_1	Subclone_1	GAGCTAATAA	GAGCTAATAA
AGTGGTGAGCGCTACG-1_Subclone_2	Subclone_2	ACACACCATC	ACACACCATC
AGTGGTGAGCTAATCG-1_Subclone_1	Subclone_1	CCAAGAATAA	CCAAGAATAA
AGTGGTGAGCTAATGT-1_Subclone_2	Subclone_2	GAGCTAATAA	GAGCTAATAA
AGTGGTGAGCTAGAGG-1_Subclone_1	Subclone_1	CCAAGAATAA	CCAAGAATAA
AGTGGTGAGCTATACG-1_Initial_1	Initial_1	GTTGACGGCG	GTTGACGGCG
AGTGGTGAGCTATGCA-1_Subclone_1	Subclone_1	CCAAGAATAA	CCAAGAATAA
AGTGGTGAGCTGGTCG-1_Subclone_2	Subclone_2	CCAAGAATAA	CCAAGAATAA
AGTGGTGAGGATGCAG-1_Subclone_1	Subclone_1	ATCCATACGA	ATCCATACGA
AGTGGTGAGGATGTCC-1_Subclone_2	Subclone_2	ACACACCATC	ACACACCATC
AGTGGTGAGGCATTCA-1_Subclone_1	Subclone_1	ACCGCATAAC	ACCGCATAAC
AGTGGTGAGGCGTTCG-1_Subclone_1	Subclone_1	ACACACCATC	ACACACCATC
AGTGGTGAGGGCTAGA-1_Subclone_2	Subclone_2	ATCCATACGA	ATCCATACGA
AGTGGTGAGGGGATTG-1_Subclone_2	Subclone_2	CCAAGAATAA	CCAAGAATAA
AGTGGTGAGGTAAGTA-1_Subclone_1	Subclone_1	CTATGGTAAG	CTATGGTAAG
AGTGGTGAGGTAATTC-1_Subclone_1	Subclone_1	TAAACTAAGC	TAAACTAAGC
AGTGGTGAGGTCATAT-1_Initial_2	Initial_2	GATAGTGTTT	GATAGTGTTT
AGTGGTGAGGTCCCAG-1_Initial_1	Initial_1	CACCGATCTA	CACCGATCTA
AGTGGTGAGGTTCAAT-1_Subclone_1	Subclone_1	ATCCATACGA	ATCCATACGA
AGTGGTGAGGTTCAGC-1_Initial_2	Initial_2	AAGGCGTCAA	AAGGCGTCAA
AGTGGTGAGGTTCATG-1_Subclone_2	Subclone_2	GCCTTATCAC	GCCTTATCAC
AGTGGTGAGGTTGAGG-1_Subclone_2	Subclone_2	GCCTTATCAC	GCCTTATCAC
AGTGGTGAGTAATCAC-1_Initial_2	Initial_2	CGGAGGCCAC	CGGAGGCCAC
AGTGGTGAGTACCACA-1_Initial_2	Initial_2	CGTTCTAAGT	CGTTCTAAGT
AGTGGTGAGTCAACTG-1_Subclone_1	Subclone_1	AGAGTTACGC	AGAGTTACGC
AGTGGTGAGTCAAGTT-1_Subclone_2	Subclone_2	ACACACCATC	ACACACCATC
AGTGGTGAGTCAGTAT-1_M2_LV	M2_LV	ATGATCATAT	ATGATCATAT
AGTGGTGAGTCATCTC-1_Subclone_1	Subclone_1	ACACACCATC	ACACACCATC
AGTGGTGAGTCGATAT-1_Subclone_2	Subclone_2	CGGATAGTGG	CGGATAGTGG
AGTGGTGAGTCGCATA-1_M1_LL	M1_LL	AAACAGCGAA	AAACAGCGAA
AGTGGTGAGTCTAGGC-1_Initial_1	Initial_1	AATGTTACAA	AATGTTACAA
AGTGGTGAGTGAAGTA-1_Subclone_1	Subclone_1	CCAAGAATAA	CCAAGAATAA
AGTGGTGAGTGATGGG-1_Subclone_1	Subclone_1	ACCGCATAAC	ACCGCATAAC
AGTGGTGAGTGCCTGG-1_Subclone_1	Subclone_1	ACACACCATC	ACACACCATC
AGTGGTGAGTGCTCGG-1_M1_LN	M1_LN	TTGATCCATG	TTGATCCATG
AGTGGTGAGTGCTTAG-1_Subclone_1	Subclone_1	CCAAGAATAA	CCAAGAATAA
AGTGGTGAGTGGCAGA-1_Initial_1	Initial_1	CACCAAAGAA	CACCAAAGAA
AGTGGTGAGTGGCTGT-1_Subclone_2	Subclone_2	ATCCATACGA	ATCCATACGA
AGTGGTGAGTGGCTTA-1_Subclone_1	Subclone_1	GAGCTAATAA	GAGCTAATAA
AGTGGTGAGTTAATGC-1_M2_LV	M2_LV	ATGATCATAT	ATGATCATAT
AGTGGTGAGTTAGAGA-1_Subclone_1	Subclone_1	AGAGTTACGC	AGAGTTACGC
AGTGGTGAGTTGCACA-1_Subclone_1	Subclone_1	AGAGTTACGC	AGAGTTACGC
AGTGGTGAGTTGCAGC-1_Initial_2	Initial_2	GTACATATGA	GTACATATGA
AGTGGTTCAAACTGAC-1_Initial_1	Initial_1	AGCATAAGAC	AGCATAAGAC
AGTGGTTCAAATCAGC-1_Subclone_1	Subclone_1	CGGATAGTGG	CGGATAGTGG
AGTGGTTCAAATCGGT-1_Subclone_1	Subclone_1	ATCCATACGA	ATCCATACGA
AGTGGTTCAAATCGTA-1_M3_LL1	M3_LL1	ACAGAGAATA	ACAGAGAATA
AGTGGTTCAAATGCAC-1_Subclone_2	Subclone_2	CCAAGAATAA	CCAAGAATAA
AGTGGTTCAACGTGGC-1_M1_LN	M1_LN	AAACTACTAA	AAACTACTAA
AGTGGTTCAACTGGCA-1_Subclone_1	Subclone_1	CTATGGTAAG	CTATGGTAAG
AGTGGTTCAACTTCGC-1_Subclone_1	Subclone_1	AGAGTTACGC	AGAGTTACGC
AGTGGTTCAAGCTCCT-1_Initial_2	Initial_2	CTGTCAGAGA	CTGTCAGAGA
AGTGGTTCAAGGTTCG-1_Subclone_1	Subclone_1	AGAGTTACGC	AGAGTTACGC
AGTGGTTCAAGTGTAC-1_Subclone_2	Subclone_2	AGAGTTACGC	AGAGTTACGC
AGTGGTTCAATACATG-1_Subclone_2	Subclone_2	AGAGTTACGC	AGAGTTACGC
AGTGGTTCAATATCTC-1_Subclone_1	Subclone_1	CTATGGTAAG	CTATGGTAAG
AGTGGTTCAATCATCT-1_Subclone_1	Subclone_1	CCAAGAATAA	CCAAGAATAA
AGTGGTTCAATCCGCT-1_M2_LV	M2_LV	GCATTAGCGA	GCATTAGCGA
AGTGGTTCAATCGTCC-1_M1_LN	M1_LN	AAGGGGACAT	AAGGGGACAT
AGTGGTTCAATGGAAG-1_Initial_2	Initial_2	GCTCCATAGA	GCTCCATAGA
AGTGGTTCAATGTCAA-1_Subclone_1	Subclone_1	ATCCATACGA	ATCCATACGA
AGTGGTTCAATTAGCA-1_M2_LV	M2_LV	ATGATCATAT	ATGATCATAT
AGTGGTTCAATTCAAG-1_Subclone_2	Subclone_2	CCAAGAATAA	CCAAGAATAA
AGTGGTTCAATTCGCC-1_Initial_1	Initial_1	GAAGCGCGGA	GAAGCGCGGA
AGTGGTTCAATTGACA-1_Subclone_2	Subclone_2	ATCCATACGA	ATCCATACGA
AGTGGTTCACATGACG-1_Subclone_1	Subclone_1	TAAACTAAGC	TAAACTAAGC
AGTGGTTCACATGCCT-1_Subclone_1	Subclone_1	AGAGTTACGC	AGAGTTACGC
AGTGGTTCACCACACT-1_Subclone_2	Subclone_2	ACACACCATC	ACACACCATC
AGTGGTTCACCAGGGT-1_Subclone_2	Subclone_2	ATCCATACGA	ATCCATACGA
AGTGGTTCACCATGAG-1_Subclone_2	Subclone_2	CCAAGAATAA	CCAAGAATAA
AGTGGTTCACCTTCGG-1_Initial_1	Initial_1	ATGGAAAGAT	ATGGAAAGAT
AGTGGTTCACTATCAT-1_M1_LN	M1_LN	AAAGGAAGAT	AAAGGAAGAT
AGTGGTTCACTCAACC-1_Initial_2	Initial_2	CAAAAAACGA	CAAAAAACGA
AGTGGTTCACTCGGAA-1_Subclone_2	Subclone_2	CGGATAGTGG	CGGATAGTGG
AGTGGTTCACTTCAAT-1_Subclone_2	Subclone_2	AGAGTTACGC	AGAGTTACGC
AGTGGTTCACTTGCGT-1_Subclone_2	Subclone_2	ATCCATACGA	ATCCATACGA
AGTGGTTCAGCAGTTG-1_Initial_2	Initial_2	GAAGACAGAA	GAAGACAGAA
AGTGGTTCAGCTCATC-1_Subclone_2	Subclone_2	AGAGTTACGC	AGAGTTACGC
AGTGGTTCAGGCTAAT-1_Subclone_1	Subclone_1	CGGATAGTGG	CGGATAGTGG
AGTGGTTCAGGTAGTT-1_Initial_2	Initial_2	CAAGGGACCC	CAAGGGACCC
AGTGGTTCAGGTATGT-1_Initial_2	Initial_2	ATCAGTCTAT	ATCAGTCTAT
AGTGGTTCAGTTAGTA-1_Initial_2	Initial_2	AAACAAAGAA	AAACAAAGAA
AGTGGTTCAGTTGAGT-1_Subclone_1	Subclone_1	ACACACCATC	ACACACCATC
AGTGGTTCAGTTGCCT-1_M3_LL2	M3_LL2	ACAAAGGCGA	ACAAAGGCGA
AGTGGTTCATAACGTA-1_Subclone_2	Subclone_2	CCAAGAATAA	CCAAGAATAA
AGTGGTTCATAAGTTG-1_Subclone_2	Subclone_2	CCAAGAATAA	CCAAGAATAA
AGTGGTTCATAATCTC-1_Initial_1	Initial_1	ATTGCATAGT	ATTGCATAGT
AGTGGTTCATAGGTCG-1_Subclone_2	Subclone_2	ATCCATACGA	ATCCATACGA
AGTGGTTCATCCAGCT-1_Initial_1	Initial_1	GGAGAGGCAA	GGAGAGGCAA
AGTGGTTCATCCATAT-1_Subclone_2	Subclone_2	AGTGAACCAA	AGTGAACCAA
AGTGGTTCATCCCAGT-1_Initial_2	Initial_2	CAACGAACAA	CAACGAACAA
AGTGGTTCATCCCGAT-1_Subclone_2	Subclone_2	AGAGTTACGC	AGAGTTACGC
AGTGGTTCATCCTGGT-1_Subclone_1	Subclone_1	AGAGTTACGC	AGAGTTACGC
AGTGGTTCATGAGCTG-1_Subclone_1	Subclone_1	AGAGTTACGC	AGAGTTACGC
AGTGGTTCATGATATG-1_Subclone_2	Subclone_2	AGAGTTACGC	AGAGTTACGC
AGTGGTTCATGATCGG-1_Subclone_1	Subclone_1	ACACACCATC	ACACACCATC
AGTGGTTCATGCTGTC-1_Initial_1	Initial_1	CGGAGGCCAC	CGGAGGCCAC
AGTGGTTCATGCTTGC-1_Subclone_2	Subclone_2	AGAGTTACGC	AGAGTTACGC
AGTGGTTCATTGCACC-1_Subclone_2	Subclone_2	AGAGTTACGC	AGAGTTACGC
AGTGTAAAGAATCATC-1_Initial_2	Initial_2	AGATCAATAA	AGATCAATAA
AGTGTAAAGAATCGAA-1_Subclone_1	Subclone_1	CCAAGAATAA	CCAAGAATAA
AGTGTAAAGATACTGT-1_Subclone_1	Subclone_1	CCAAGAATAA	CCAAGAATAA
AGTGTAAAGATAGGTA-1_Subclone_2	Subclone_2	ACCGCATAAC	ACCGCATAAC
AGTGTAAAGATTGCCA-1_Initial_2	Initial_2	GTAATGAGGC	GTAATGAGGC
AGTGTAAAGCAAGTAA-1_Subclone_2	Subclone_2	ATCCATACGA	ATCCATACGA
AGTGTAAAGCATAGGG-1_Initial_1	Initial_1	GCAGTAAGGA	GCAGTAAGGA
AGTGTAAAGCATAGTT-1_Subclone_2	Subclone_2	AGAGTTACGC	AGAGTTACGC
AGTGTAAAGCCACACG-1_Subclone_2	Subclone_2	GCCTTATCAC	GCCTTATCAC
AGTGTAAAGCCAGTGT-1_Subclone_2	Subclone_2	GCCTTATCAC	GCCTTATCAC
AGTGTAAAGCCGCACA-1_M2_LL2	M2_LL2	AATGTTACAA	AATGTTACAA
AGTGTAAAGCCTCTCA-1_Subclone_1	Subclone_1	AGAGTTACGC	AGAGTTACGC
AGTGTAAAGCCTGAAC-1_M3_LL1	M3_LL1	GCCGGTAGTG	GCCGGTAGTG
AGTGTAAAGCCTGGTG-1_Subclone_2	Subclone_2	AGAGTTACGC	AGAGTTACGC
AGTGTAAAGCCTGTCC-1_Subclone_2	Subclone_2	CCAAGAATAA	CCAAGAATAA
AGTGTAAAGCGCTCAG-1_Subclone_2	Subclone_2	ATCCATACGA	ATCCATACGA
AGTGTAAAGCGGATTC-1_Subclone_2	Subclone_2	CGGATAGTGG	CGGATAGTGG
AGTGTAAAGCTAATCG-1_Subclone_2	Subclone_2	CCAAGAATAA	CCAAGAATAA
AGTGTAAAGCTGGGAA-1_Subclone_1	Subclone_1	AGAGTTACGC	AGAGTTACGC
AGTGTAAAGGAACCCT-1_Initial_1	Initial_1	GACCCAAGAG	GACCCAAGAG
AGTGTAAAGGATCCGT-1_Subclone_1	Subclone_1	AGAGTTACGC	AGAGTTACGC
AGTGTAAAGGATCTAT-1_Subclone_1	Subclone_1	AGAGTTACGC	AGAGTTACGC
AGTGTAAAGGATCTCA-1_Subclone_2	Subclone_2	AGAGTTACGC	AGAGTTACGC
AGTGTAAAGGATGAGT-1_Subclone_2	Subclone_2	AGAGTTACGC	AGAGTTACGC
AGTGTAAAGGCGAATG-1_Subclone_1	Subclone_1	AGAGTTACGC	AGAGTTACGC
AGTGTAAAGGCTCTCC-1_Subclone_2	Subclone_2	CCAAGAATAA	CCAAGAATAA
AGTGTAAAGGCTTCCC-1_Subclone_2	Subclone_2	GCCTTATCAC	GCCTTATCAC
AGTGTAAAGGGCCATT-1_M1_LN	M1_LN	AAGGGGACAT	AAGGGGACAT
AGTGTAAAGGGGCAGT-1_Subclone_1	Subclone_1	TAAACTAAGC	TAAACTAAGC
AGTGTAAAGGGTTAGG-1_Subclone_2	Subclone_2	AGAGTTACGC	AGAGTTACGC
AGTGTAAAGGTAACTT-1_Subclone_2	Subclone_2	AGAGTTACGC	AGAGTTACGC
AGTGTAAAGGTAATCT-1_Initial_1	Initial_1	GTAAAAAGGA	GTAAAAAGGA
AGTGTAAAGGTCAAGG-1_Initial_1	Initial_1	GAACTAAGCA	GAACTAAGCA
AGTGTAAAGGTGATCC-1_Subclone_2	Subclone_2	CGGATAGTGG	CGGATAGTGG
AGTGTAAAGGTGCATC-1_Subclone_2	Subclone_2	GAGCTAATAA	GAGCTAATAA
AGTGTAAAGGTTACAT-1_Subclone_2	Subclone_2	ATCCATACGA	ATCCATACGA
AGTGTAAAGTAACGCC-1_M1_LL	M1_LL	CAAAAGGGAA	CAAAAGGGAA
AGTGTAAAGTAACGGG-1_Subclone_2	Subclone_2	CTATGGTAAG	CTATGGTAAG
AGTGTAAAGTAAGCCC-1_Initial_1	Initial_1	ATAACGCCAG	ATAACGCCAG
AGTGTAAAGTAGCCCG-1_Subclone_1	Subclone_1	AGAGTTACGC	AGAGTTACGC
AGTGTAAAGTAGGTAA-1_Subclone_2	Subclone_2	AGAGTTACGC	AGAGTTACGC
AGTGTAAAGTCATCGA-1_Subclone_1	Subclone_1	GCCTTATCAC	GCCTTATCAC
AGTGTAAAGTCGATAT-1_Subclone_2	Subclone_2	ACACACCATC	ACACACCATC
AGTGTAAAGTCGATGC-1_Subclone_2	Subclone_2	CTATGGTAAG	CTATGGTAAG
AGTGTAAAGTGAAGCG-1_Subclone_1	Subclone_1	AGAGTTACGC	AGAGTTACGC
AGTGTAAAGTGAGACG-1_Initial_1	Initial_1	CAGATTGATG	CAGATTGATG
AGTGTAAAGTGAGACG-1_Subclone_1	Subclone_1	ACCGCATAAC	ACCGCATAAC
AGTGTAAAGTGTCAAT-1_M1_LN	M1_LN	AAGGGGACAT	AAGGGGACAT
AGTGTAAAGTTACCAG-1_Initial_2	Initial_2	ATACGCCTAT	ATACGCCTAT
AGTGTAAAGTTACCAG-1_Subclone_2	Subclone_2	CGGATAGTGG	CGGATAGTGG
AGTGTAAAGTTACGCA-1_Subclone_2	Subclone_2	ACACACCATC	ACACACCATC
AGTGTAAAGTTAGACT-1_Subclone_2	Subclone_2	GAGCTAATAA	GAGCTAATAA
AGTGTAAAGTTAGTAC-1_Subclone_2	Subclone_2	ACACACCATC	ACACACCATC
AGTGTCATCACCCTGC-1_M3_LL2	M3_LL2	AGAGTTACGC	AGAGTTACGC
AGTGTCATCACCTCTG-1_Initial_2	Initial_2	TACTAGATGA	TACTAGATGA
AGTGTCATCAGCCACG-1_Subclone_2	Subclone_2	CGGATAGTGG	CGGATAGTGG
AGTGTCATCAGGGACA-1_Subclone_2	Subclone_2	CGGATAGTGG	CGGATAGTGG
AGTGTCATCAGTATCG-1_Subclone_1	Subclone_1	ACACACCATC	ACACACCATC
AGTGTCATCAGTTGAT-1_M2_LV	M2_LV	ATGATCATAT	ATGATCATAT
AGTGTCATCATGCAAT-1_Initial_2	Initial_2	GGGGCCAATA	GGGGCCAATA
AGTGTCATCATGCACA-1_Subclone_1	Subclone_1	CCAAGAATAA	CCAAGAATAA
AGTGTCATCATGCCTT-1_Subclone_1	Subclone_1	CTATGGTAAG	CTATGGTAAG
AGTGTCATCATGGTGC-1_Initial_1	Initial_1	AAACACCAAG	AAACACCAAG
AGTGTCATCATGTCCT-1_Subclone_1	Subclone_1	ATCCATACGA	ATCCATACGA
AGTGTCATCCAACCAA-1_Subclone_1	Subclone_1	AGAGTTACGC	AGAGTTACGC
AGTGTCATCCAGATGC-1_Subclone_2	Subclone_2	CTATGGTAAG	CTATGGTAAG
AGTGTCATCCCATACT-1_Subclone_2	Subclone_2	ATCCATACGA	ATCCATACGA
AGTGTCATCCCGTGTC-1_Initial_2	Initial_2	GAAACCGAAG	GAAACCGAAG
AGTGTCATCCCTGATT-1_Initial_1	Initial_1	GCATCCGAGG	GCATCCGAGG
AGTGTCATCCGCCTAC-1_Subclone_2	Subclone_2	CCAAGAATAA	CCAAGAATAA
AGTGTCATCCGTGGAT-1_Subclone_1	Subclone_1	AGAGTTACGC	AGAGTTACGC
AGTGTCATCCTGAGAC-1_Subclone_1	Subclone_1	ATCCATACGA	ATCCATACGA
AGTGTCATCGAACGTC-1_Subclone_1	Subclone_1	AGAGTTACGC	AGAGTTACGC
AGTGTCATCGATACTG-1_Initial_1	Initial_1	ACCAACGGTA	ACCAACGGTA
AGTGTCATCGATTAAC-1_Subclone_2	Subclone_2	AGAGTTACGC	AGAGTTACGC
AGTGTCATCGATTAGT-1_Subclone_1	Subclone_1	GCCTTATCAC	GCCTTATCAC
AGTGTCATCGATTGAT-1_Subclone_1	Subclone_1	CCAAGAATAA	CCAAGAATAA
AGTGTCATCGCTGGCA-1_Subclone_1	Subclone_1	CCAAGAATAA	CCAAGAATAA
AGTGTCATCGTAATGT-1_Subclone_2	Subclone_2	CCAAGAATAA	CCAAGAATAA
AGTGTCATCGTCTCGC-1_Initial_2	Initial_2	CATCCGGGAA	CATCCGGGAA
AGTGTCATCGTGCGAT-1_Subclone_1	Subclone_1	AGAGTTACGC	AGAGTTACGC
AGTGTCATCGTGCTAA-1_Subclone_1	Subclone_1	CCAAGAATAA	CCAAGAATAA
AGTGTCATCGTTAAGT-1_Subclone_1	Subclone_1	AGAGTTACGC	AGAGTTACGC
AGTGTCATCTAGTACG-1_Subclone_1	Subclone_1	GCCTTATCAC	GCCTTATCAC
AGTGTCATCTAGTTCC-1_Subclone_1	Subclone_1	AGAGTTACGC	AGAGTTACGC
AGTGTCATCTATGCGA-1_Subclone_1	Subclone_1	CCAAGAATAA	CCAAGAATAA
AGTGTCATCTCACTCG-1_Subclone_2	Subclone_2	ATCCATACGA	ATCCATACGA
AGTGTCATCTCATCAC-1_Initial_2	Initial_2	CAGATTGATG	CAGATTGATG
AGTGTCGCAAACCGCA-1_Subclone_2	Subclone_2	AGAGTTACGC	AGAGTTACGC
AGTGTCGCAAACTTGA-1_Subclone_1	Subclone_1	CGGATAGTGG	CGGATAGTGG
AGTGTCGCAAAGGTAG-1_Subclone_2	Subclone_2	AGAGTTACGC	AGAGTTACGC
AGTGTCGCAACCAGGC-1_Subclone_2	Subclone_2	AGAGTTACGC	AGAGTTACGC
AGTGTCGCAACCCTGT-1_M1_LN	M1_LN	AAGGGGACAT	AAGGGGACAT
AGTGTCGCAACTATCT-1_Subclone_2	Subclone_2	CCAAGAATAA	CCAAGAATAA
AGTGTCGCAACTATGA-1_Subclone_2	Subclone_2	ACCGCATAAC	ACCGCATAAC
AGTGTCGCAACTGTCC-1_Subclone_2	Subclone_2	ACACACCATC	ACACACCATC
AGTGTCGCAAGCGTGC-1_Subclone_2	Subclone_2	ATCCATACGA	ATCCATACGA
AGTGTCGCAAGGTTAC-1_Subclone_2	Subclone_2	ATCCATACGA	ATCCATACGA
AGTGTCGCAAGTAAGG-1_Initial_2	Initial_2	AGGGGCGGAA	AGGGGCGGAA
AGTGTCGCAAGTATCA-1_Subclone_2	Subclone_2	ATCCATACGA	ATCCATACGA
AGTGTCGCAAGTCCTC-1_Subclone_2	Subclone_2	GCCTTATCAC	GCCTTATCAC
AGTGTCGCAAGTTCGG-1_Initial_2	Initial_2	ATGCAACAGG	ATGCAACAGG
AGTGTCGCAATACATG-1_Subclone_1	Subclone_1	AGAGTTACGC	AGAGTTACGC
AGTGTCGCAATCCCGT-1_Subclone_1	Subclone_1	AGTGAACCAA	AGTGAACCAA
AGTGTCGCAATCGGTG-1_Subclone_2	Subclone_2	ATCCATACGA	ATCCATACGA
AGTGTCGCAATTAGCA-1_M3_LL2	M3_LL2	GGAAACACGG	GGAAACACGG
AGTGTCGCAATTCGCC-1_Subclone_1	Subclone_1	AGAGTTACGC	AGAGTTACGC
AGTGTCGCACATTGGG-1_M2_LL1	M2_LL1	TGACGCAGTT	TGACGCAGTT
AGTGTCGCACCATCAC-1_Subclone_2	Subclone_2	ATCCATACGA	ATCCATACGA
AGTGTCGCACCTAATT-1_Subclone_1	Subclone_1	AGAGTTACGC	AGAGTTACGC
AGTGTCGCACCTGGAA-1_Subclone_2	Subclone_2	AGAGTTACGC	AGAGTTACGC
AGTGTCGCACTAACCC-1_Subclone_2	Subclone_2	ATCCATACGA	ATCCATACGA
AGTGTCGCACTACCAC-1_Subclone_2	Subclone_2	ATCCATACGA	ATCCATACGA
AGTGTCGCACTAGCAG-1_Initial_2	Initial_2	GTAATGAAAA	GTAATGAAAA
AGTGTCGCACTAGGAT-1_Subclone_1	Subclone_1	CCAAGAATAA	CCAAGAATAA
AGTGTCGCACTTCGAC-1_Subclone_1	Subclone_1	AGAGTTACGC	AGAGTTACGC
AGTGTCGCAGCAGTCA-1_Initial_2	Initial_2	ACATCCTAAG	ACATCCTAAG
AGTGTCGCAGCTCATC-1_Initial_2	Initial_2	AGGCAAATAC	AGGCAAATAC
AGTGTCGCAGGAAGGT-1_Subclone_1	Subclone_1	ACACACCATC	ACACACCATC
AGTGTCGCAGGACATT-1_Subclone_1	Subclone_1	AGAGTTACGC	AGAGTTACGC
AGTGTCGCAGGACTGC-1_Subclone_1	Subclone_1	CGGATAGTGG	CGGATAGTGG
AGTGTCGCAGGATGAA-1_Initial_1	Initial_1	AAACACCAAG	AAACACCAAG
AGTGTCGCAGGCAGCT-1_Subclone_2	Subclone_2	AGAGTTACGC	AGAGTTACGC
AGTGTCGCAGGGCACT-1_Subclone_1	Subclone_1	ACACACCATC	ACACACCATC
AGTGTCGCAGGTTCCT-1_Subclone_1	Subclone_1	CGGATAGTGG	CGGATAGTGG
AGTGTCGCAGTTGCGA-1_Subclone_1	Subclone_1	GCCTTATCAC	GCCTTATCAC
AGTGTCGCATCACGGA-1_Subclone_2	Subclone_2	ATCCATACGA	ATCCATACGA
AGTGTCGCATCACTTG-1_Subclone_2	Subclone_2	AGAGTTACGC	AGAGTTACGC
AGTGTCGCATCATCAT-1_Subclone_1	Subclone_1	ATCCATACGA	ATCCATACGA
AGTGTCGCATCCATTG-1_Subclone_1	Subclone_1	CGGATAGTGG	CGGATAGTGG
AGTGTCGCATCGCGTT-1_M2_LV	M2_LV	ATGATCATAT	ATGATCATAT
AGTGTCGCATGAATGC-1_Subclone_1	Subclone_1	AGAGTTACGC	AGAGTTACGC
AGTGTCGCATGAGCTG-1_Initial_1	Initial_1	ACAGTGGGAT	ACAGTGGGAT
AGTGTCGCATGGCTGA-1_Subclone_2	Subclone_2	CGGATAGTGG	CGGATAGTGG
AGTGTCGCATGGTAGT-1_Subclone_1	Subclone_1	ACCGCATAAC	ACCGCATAAC
AGTGTCGCATTCAGGG-1_Initial_2	Initial_2	TGGCAATTCA	TGGCAATTCA
AGTGTCGCATTGACGG-1_Subclone_2	Subclone_2	GAGCTAATAA	GAGCTAATAA
AGTGTGAGTAAGCTCT-1_Subclone_1	Subclone_1	CCAAGAATAA	CCAAGAATAA
AGTGTGAGTAAGCTGA-1_M2_LL2	M2_LL2	TCGGCCCAGG	TCGGCCCAGG
AGTGTGAGTAAGGGTC-1_Subclone_1	Subclone_1	CCAAGAATAA	CCAAGAATAA
AGTGTGAGTAAGTAAC-1_Initial_2	Initial_2	GACACCGAAC	GACACCGAAA
AGTGTGAGTAATGCGA-1_Subclone_1	Subclone_1	ATCCATACGA	ATCCATACGA
AGTGTGAGTAGCTGCC-1_Initial_2	Initial_2	CAAAGAAATT	CAAAGAAATT
AGTGTGAGTAGGCGCA-1_M3_LL2	M3_LL2	GTCATACGCA	GTCATACGCA
AGTGTGAGTAGTAGGC-1_Initial_2	Initial_2	TAAGTATGAG	TAAGTATGAG
AGTGTGAGTAGTAGTG-1_Initial_2	Initial_2	GCGGAGGCGA	GCGGAGGCGA
AGTGTGAGTCAAGCAA-1_Initial_2	Initial_2	ACTTGACAAT	ACTTGACAAT
AGTGTGAGTCATTGCG-1_M1_LN	M1_LN	AAGGGGACAT	AAGGGGACAT
AGTGTGAGTCCATCCT-1_Initial_1	Initial_1	AGAGGGCTTC	AGAGGGCTTC
AGTGTGAGTGAACGCG-1_Subclone_2	Subclone_2	CTATGGTAAG	CTATGGTAAG
AGTGTGAGTGAGCACG-1_Subclone_2	Subclone_2	AGAGTTACGC	AGAGTTACGC
AGTGTGAGTGAGCCCT-1_Initial_2	Initial_2	AGAGAAAATA	AGAGAAAATA
AGTGTGAGTGAGGCAT-1_Subclone_2	Subclone_2	GAGCTAATAA	GAGCTAATAA
AGTGTGAGTGCAACGG-1_Subclone_2	Subclone_2	CCAAGAATAA	CCAAGAATAA
AGTGTGAGTGCGCAAG-1_Subclone_2	Subclone_2	ATCCATACGA	ATCCATACGA
AGTGTGAGTGCGGACA-1_M3_LL2	M3_LL2	AACGACGAAC	AACGACGAAC
AGTGTGAGTGGAGACT-1_Subclone_1	Subclone_1	GCCTTATCAC	GCCTTATCAC
AGTGTGAGTGGGTAGT-1_Subclone_1	Subclone_1	CGGATAGTGG	CGGATAGTGG
AGTGTGAGTTAACCGT-1_M1_LL	M1_LL	CGCACCCGGT	CGCACCCGGT
AGTGTGAGTTAACGAG-1_Subclone_2	Subclone_2	AGAGTTACGC	AGAGTTACGC
AGTGTGAGTTAGACGA-1_Subclone_1	Subclone_1	CGGATAGTGG	CGGATAGTGG
AGTGTGAGTTAGCACT-1_Subclone_2	Subclone_2	CGGATAGTGG	CGGATAGTGG
AGTGTGAGTTAGTGCT-1_Initial_1	Initial_1	GCATCCGAGG	GCATCCGAGG
AGTGTGAGTTATCGGT-1_Subclone_2	Subclone_2	CCAAGAATAA	CCAAGAATAA
AGTGTGAGTTCCCGTT-1_Initial_2	Initial_2	ACATTGCAAA	ACATTGCAAA
AGTGTGAGTTCTGGAT-1_Subclone_1	Subclone_1	AGAGTTACGC	AGAGTTACGC
AGTGTGAGTTGAGCAA-1_Subclone_2	Subclone_2	CGGATAGTGG	CGGATAGTGG
AGTGTGAGTTGCACGC-1_Subclone_1	Subclone_1	CGGATAGTGG	CGGATAGTGG
AGTGTGAGTTGCTTGG-1_Subclone_1	Subclone_1	CGGATAGTGG	CGGATAGTGG
AGTGTGAGTTGGCTAT-1_M2_LL2	M2_LL2	GCATTAGCGA	GCATTAGCGA
AGTGTGAGTTGTAAGG-1_Subclone_2	Subclone_2	GAGCTAATAA	GAGCTAATAA
AGTGTGAGTTGTCACG-1_Subclone_1	Subclone_1	CGGATAGTGG	CGGATAGTGG
AGTGTGAGTTTACCAA-1_Subclone_2	Subclone_2	CCAAGAATAA	CCAAGAATAA
AGTGTGAGTTTAGCAC-1_Initial_2	Initial_2	GAAAATAGAA	GAAAATAGAA
AGTGTGAGTTTAGCAC-1_Subclone_1	Subclone_1	AGAGTTACGC	AGAGTTACGC
AGTGTGAGTTTCGTCC-1_Subclone_2	Subclone_2	ATCCATACGA	ATCCATACGA
AGTGTGAGTTTGACCG-1_M3_LL2	M3_LL2	TTTTGTGGAG	TTTTGTGGAG
AGTGTGAGTTTGAGGA-1_Subclone_2	Subclone_2	CCAAGAATAA	CCAAGAATAA
AGTGTGAGTTTGCGAT-1_Subclone_1	Subclone_1	CCAAGAATAA	CCAAGAATAA
AGTGTGAGTTTGGGAA-1_Initial_2	Initial_2	AAAATCACAG	AAAATCACAG
AGTGTGGAGAACGACG-1_Subclone_2	Subclone_2	CCAAGAATAA	CCAAGAATAA
AGTGTGGAGAAGGTAC-1_M2_LL2	M2_LL2	CCAGTCGGAT	CCAGTCGGAT
AGTGTGGAGAATCGGG-1_Subclone_1	Subclone_1	ATCCATACGA	ATCCATACGA
AGTGTGGAGATAGGAC-1_Subclone_2	Subclone_2	CCAAGAATAA	CCAAGAATAA
AGTGTGGAGCAGGTAG-1_Subclone_1	Subclone_1	ACACACCATC	ACACACCATC
AGTGTGGAGCAGGTGA-1_Subclone_2	Subclone_2	GAGCTAATAA	GAGCTAATAA
AGTGTGGAGCATATCG-1_M2_LL1	M2_LL1	CACCAAAACA	CACCAAAACA
AGTGTGGAGCATCTAG-1_Subclone_2	Subclone_2	CCAAGAATAA	CCAAGAATAA
AGTGTGGAGCATGGGA-1_Initial_2	Initial_2	GCACTAGTAG	GCACTAGTAG
AGTGTGGAGCCCGTGA-1_Subclone_2	Subclone_2	GAGCTAATAA	GAGCTAATAA
AGTGTGGAGCCCTGAG-1_Initial_2	Initial_2	TAACATGAGT	TAACATGAGT
AGTGTGGAGCCTTCGC-1_Initial_1	Initial_1	CAGAGCCGCC	CAGAGCCGCC
AGTGTGGAGCGAAGGC-1_Initial_2	Initial_2	ACAAAAATAA	ACAAAAATAA
AGTGTGGAGCGAGAGC-1_Initial_1	Initial_1	CGGAATGGGC	CGGAATGGGC
AGTGTGGAGCGATGAG-1_M1_LN	M1_LN	CCAAGGGCTT	CCAAGGGCTT
AGTGTGGAGCGCCTTC-1_Subclone_2	Subclone_2	ATCCATACGA	ATCCATACGA
AGTGTGGAGCTAGTAT-1_Subclone_1	Subclone_1	ATCCATACGA	ATCCATACGA
AGTGTGGAGCTGGAGA-1_Subclone_1	Subclone_1	AGAGTTACGC	AGAGTTACGC
AGTGTGGAGGATGCGA-1_Initial_2	Initial_2	CGATAATTAT	CGATAATTAT
AGTGTGGAGGATGGCA-1_Initial_1	Initial_1	GCAGTAAGGA	GCAGTAAGGA
AGTGTGGAGGCACTCG-1_M1_LL	M1_LL	GGTGTGGGGC	GGTGTGGGGC
AGTGTGGAGGCGAAGC-1_Subclone_2	Subclone_2	AGTGAACCAA	AGTGAACCAA
AGTGTGGAGGCTACCG-1_Subclone_1	Subclone_1	CCAAGAATAA	CCAAGAATAA
AGTGTGGAGGCTCCGA-1_Subclone_2	Subclone_2	CGGATAGTGG	CGGATAGTGG
AGTGTGGAGGGGACAC-1_Initial_1	Initial_1	AAGGGGACAT	AAGGGGACAT
AGTGTGGAGGGGCTAA-1_M1_LN	M1_LN	AAGGGGACAT	AAGGGGACAT
AGTGTGGAGGGGTTAG-1_Initial_1	Initial_1	CAACAAAAAA	CAACAAAAAA
AGTGTGGAGGGTAGAT-1_Initial_1	Initial_1	TTCCGCGGGA	TTCCGCGGGA
AGTGTGGAGGTACTAT-1_Subclone_2	Subclone_2	GCCTTATCAC	GCCTTATCAC
AGTGTGGAGGTATCTG-1_Initial_1	Initial_1	ATCCGCGACG	ATCCGCGACG
AGTGTGGAGGTCAACC-1_Subclone_1	Subclone_1	AGAGTTACGC	AGAGTTACGC
AGTGTGGAGGTGCAAG-1_Subclone_2	Subclone_2	TAAACTAAGC	TAAACTAAGC
AGTGTGGAGGTGGATG-1_Initial_2	Initial_2	AGACGCTAAC	AGACGCTAAC
AGTGTGGAGTAGCGAG-1_Subclone_2	Subclone_2	ACACACCATC	ACACACCATC
AGTGTGGAGTAGCGTC-1_Subclone_2	Subclone_2	CCAAGAATAA	CCAAGAATAA
AGTGTGGAGTATGTGT-1_Subclone_2	Subclone_2	ATCCATACGA	ATCCATACGA
AGTGTGGAGTCTAGCA-1_Subclone_2	Subclone_2	CCAAGAATAA	CCAAGAATAA
AGTGTGGAGTGACCGT-1_Subclone_2	Subclone_2	CGGATAGTGG	CGGATAGTGG
AGTGTTGTCAAGTATC-1_Initial_2	Initial_2	CCACACGATA	CCACACGATA
AGTGTTGTCACACCTT-1_M1_LL	M1_LL	ATGCCCAAAA	ATGCCCAAAA
AGTGTTGTCACATGAT-1_Initial_2	Initial_2	AATAAAAAGC	AATAAAAAGC
AGTGTTGTCACATGCA-1_Initial_2	Initial_2	AGACTGGAAA	AGACTGGAAA
AGTGTTGTCACATTGG-1_Subclone_1	Subclone_1	CTATGGTAAG	CTATGGTAAG
AGTGTTGTCACTAACG-1_Initial_2	Initial_2	CACGCAAAGC	CACGCAAAGC
AGTGTTGTCAGCACTA-1_Initial_1	Initial_1	AACCAAACAA	AACCAAACAA
AGTGTTGTCAGCAGGA-1_Subclone_2	Subclone_2	AGAGTTACGC	AGAGTTACGC
AGTGTTGTCAGCCTAA-1_Subclone_2	Subclone_2	CTATGGTAAG	CTATGGTAAG
AGTGTTGTCAGGCTTA-1_Subclone_2	Subclone_2	ATCCATACGA	ATCCATACGA
AGTGTTGTCAGGTCGT-1_Subclone_1	Subclone_1	GAGCTAATAA	GAGCTAATAA
AGTGTTGTCAGTATGT-1_Initial_2	Initial_2	GTCGGTGGAT	GTCGGTGGAT
AGTGTTGTCAGTGCCG-1_Subclone_1	Subclone_1	ATCCATACGA	ATCCATACGA
AGTGTTGTCAGTTACG-1_Subclone_2	Subclone_2	GAGCTAATAA	GAGCTAATAA
AGTGTTGTCATAGAGA-1_Subclone_1	Subclone_1	ATCCATACGA	ATCCATACGA
AGTGTTGTCATCGTTC-1_Initial_2	Initial_2	AGAACCGACA	AGAACCGACA
AGTGTTGTCATGATCG-1_Subclone_2	Subclone_2	AGAGTTACGC	AGAGTTACGC
AGTGTTGTCCATCACT-1_Subclone_2	Subclone_2	AGAGTTACGC	AGAGTTACGC
AGTGTTGTCCATCGGG-1_Subclone_2	Subclone_2	CTATGGTAAG	CTATGGTAAG
AGTGTTGTCCATGCGG-1_Subclone_1	Subclone_1	GAGCTAATAA	GAGCTAATAA
AGTGTTGTCCCATGAA-1_Subclone_1	Subclone_1	AGAGTTACGC	AGAGTTACGC
AGTGTTGTCCCCAGCT-1_Subclone_2	Subclone_2	AGAGTTACGC	AGAGTTACGC
AGTGTTGTCCCTTGCA-1_Subclone_1	Subclone_1	AGAGTTACGC	AGAGTTACGC
AGTGTTGTCCGCCATC-1_Subclone_2	Subclone_2	AGAGTTACGC	AGAGTTACGC
AGTGTTGTCCTCGTTG-1_Initial_2	Initial_2	CGGGCGGAAG	CGGGCGGAAG
AGTGTTGTCCTGCCGT-1_Subclone_2	Subclone_2	ATCCATACGA	ATCCATACGA
AGTGTTGTCCTTCCTC-1_Subclone_1	Subclone_1	ACACACCATC	ACACACCATC
AGTGTTGTCGATCACA-1_Subclone_2	Subclone_2	AGAGTTACGC	AGAGTTACGC
AGTGTTGTCGCATCGG-1_M2_LV	M2_LV	ATGATCATAT	ATGATCATAT
AGTGTTGTCGCGCAAT-1_Subclone_2	Subclone_2	CCAAGAATAA	CCAAGAATAA
AGTGTTGTCGCGTCTC-1_M2_LV	M2_LV	ATGATCATAT	ATGATCATAT
AGTGTTGTCGTGCTCC-1_Subclone_2	Subclone_2	ATCCATACGA	ATCCATACGA
AGTGTTGTCGTTACAG-1_Initial_2	Initial_2	ATACGGGCTC	ATACGGGCTC
AGTGTTGTCTATCTGC-1_Initial_2	Initial_2	AATAGAAGAT	AATAGAAGAT
AGTGTTGTCTATGAGT-1_Subclone_1	Subclone_1	ACACACCATC	ACACACCATC
AGTGTTGTCTATGCAG-1_Subclone_2	Subclone_2	CCAAGAATAA	CCAAGAATAA
AGTGTTGTCTATGCCT-1_Initial_2	Initial_2	AAAAAAAAAA	AAAAACAAAA
AGTGTTGTCTCACCGC-1_Initial_2	Initial_2	GCTACTCGTA	GCTACTCGTA
AGTGTTGTCTCACTGT-1_Subclone_1	Subclone_1	GCCTTATCAC	GCCTTATCAC
AGTGTTGTCTGTGAGC-1_Subclone_1	Subclone_1	CCAAGAATAA	CCAAGAATAA
AGTGTTGTCTGTGAGC-1_Subclone_2	Subclone_2	AGAGTTACGC	AGAGTTACGC
AGTGTTGTCTGTGCCC-1_Subclone_2	Subclone_2	CCAAGAATAA	CCAAGAATAA
AGTGTTGTCTGTGGCG-1_Subclone_2	Subclone_2	ACACACCATC	ACACACCATC
AGTTAGAAGAACCTAT-1_Subclone_2	Subclone_2	CTATGGTAAG	CTATGGTAAG
AGTTAGAAGAACCTTG-1_Subclone_2	Subclone_2	CGGATAGTGG	CGGATAGTGG
AGTTAGAAGAATCGTT-1_Initial_2	Initial_2	TGGGGCTACT	TGGGGCTACT
AGTTAGAAGATAGGGT-1_Initial_1	Initial_1	CTGAGTAAAG	CTGAGTAAAG
AGTTAGAAGATAGGTA-1_Subclone_1	Subclone_1	GCCTTATCAC	GCCTTATCAC
AGTTAGAAGATTGAAG-1_M2_LV	M2_LV	ATGATCATAT	ATGATCATAT
AGTTAGAAGATTGCAT-1_Subclone_2	Subclone_2	ACACACCATC	ACACACCATC
AGTTAGAAGCAACCGT-1_Initial_1	Initial_1	CAGTTGTGAC	CAGTTGTGAC
AGTTAGAAGCAAGTAA-1_M1_LN	M1_LN	AAGGGGACAT	AAGGGGACAT
AGTTAGAAGCAATTCG-1_Subclone_1	Subclone_1	AGAGTTACGC	AGAGTTACGC
AGTTAGAAGCATGGCT-1_M3_LL1	M3_LL1	ATACCCAAAC	ATACCCAAAC
AGTTAGAAGCCCGTAG-1_Initial_1	Initial_1	AGCTCGCTGG	AGCTCGCTGG
AGTTAGAAGCGATGCT-1_Initial_2	Initial_2	CCTGAAATAG	CCTGAAATAG
AGTTAGAAGCGCCTAG-1_Subclone_1	Subclone_1	CCAAGAATAA	CCAAGAATAA
AGTTAGAAGCGCCTCT-1_Subclone_2	Subclone_2	CCAAGAATAA	CCAAGAATAA
AGTTAGAAGCGGATCT-1_Initial_1	Initial_1	AGAAACTATC	AGAAACTATC
AGTTAGAAGGAACCTC-1_Subclone_2	Subclone_2	AGAGTTACGC	AGAGTTACGC
AGTTAGAAGGAGGCAC-1_M3_LL2	M3_LL2	ACTTAAACAT	ACTTAAACAT
AGTTAGAAGGAGGTGC-1_Subclone_1	Subclone_1	AGAGTTACGC	AGAGTTACGC
AGTTAGAAGGATCTGC-1_M2_LL2	M2_LL2	AGAGACATTG	AGAGACATTG
AGTTAGAAGGATGTAA-1_Subclone_2	Subclone_2	AGAGTTACGC	AGAGTTACGC
AGTTAGAAGGTACCAC-1_Subclone_1	Subclone_1	AGAGTTACGC	AGAGTTACGC
AGTTAGAAGGTAGTGG-1_Initial_2	Initial_2	GCGAGGCGGC	GCGAGGCGGC
AGTTAGAAGGTATCCA-1_Initial_2	Initial_2	AAACTTAGGA	AAACTTAGGA
AGTTAGAAGGTCCCGA-1_Subclone_2	Subclone_2	CCAAGACGAG	CCAAGACGAG
AGTTAGAAGGTGACAG-1_Initial_2	Initial_2	ACCAACGGTA	ACCAACGGTA
AGTTAGAAGGTGGAGC-1_Subclone_2	Subclone_2	GAGCTAATAA	GAGCTAATAA
AGTTAGAAGTAAGCAA-1_Initial_1	Initial_1	AGATTAACTG	AGATTAACTG
AGTTAGAAGTAGTCAT-1_Subclone_2	Subclone_2	AGAGTTACGC	AGAGTTACGC
AGTTAGAAGTATGAGA-1_Subclone_1	Subclone_1	AGAGTTACGC	AGAGTTACGC
AGTTAGAAGTCGAGTC-1_Subclone_2	Subclone_2	ATCCATACGA	ATCCATACGA
AGTTAGAAGTGAGTGG-1_Subclone_2	Subclone_2	CGGATAGTGG	CGGATAGTGG
AGTTAGAAGTGCCGAT-1_M1_TH	M1_TH	GCATTAGCGA	GCATTAGCGA
AGTTAGAAGTGCCTAA-1_Subclone_2	Subclone_2	AGAGTTACGC	AGAGTTACGC
AGTTAGAAGTGGCAAG-1_Subclone_1	Subclone_1	CGGATAGTGG	CGGATAGTGG
AGTTAGAAGTTGGATT-1_M1_LN	M1_LN	CAACGCATCA	CAACGCATCA
AGTTAGAAGTTGGGCT-1_Subclone_1	Subclone_1	CCAAGAATAA	CCAAGAATAA
AGTTAGCCAAACCAGT-1_Subclone_2	Subclone_2	ACACACCATC	ACACACCATC
AGTTAGCCAAACCCAG-1_Subclone_1	Subclone_1	ATCCATACGA	ATCCATACGA
AGTTAGCCAAATCACA-1_Subclone_1	Subclone_1	ACCGCATAAC	ACCGCATAAC
AGTTAGCCAAATGACC-1_Initial_1	Initial_1	GATGCCGCAT	GATGCCGCAT
AGTTAGCCAACATCGG-1_Subclone_2	Subclone_2	GAGCTAATAA	GAGCTAATAA
AGTTAGCCAACCATCC-1_Subclone_1	Subclone_1	GAGCTAATAA	GAGCTAATAA
AGTTAGCCAACCGTCT-1_Initial_2	Initial_2	ACAAATCATC	ACAAATCATC
AGTTAGCCAACCTTGC-1_Initial_1	Initial_1	CCAGCTGTCT	CCAGCTGTCT
AGTTAGCCAAGCGCGT-1_M1_LL	M1_LL	AGAGTTACGC	AGAGTTACGC
AGTTAGCCAAGCTCTC-1_Subclone_2	Subclone_2	CCAAGAATAA	CCAAGAATAA
AGTTAGCCAAGGGTAA-1_Initial_2	Initial_2	AACTCAACAT	AACTCAACAT
AGTTAGCCAAGGTCTG-1_Subclone_1	Subclone_1	ACACACCATC	ACACACCATC
AGTTAGCCAAGTAAGG-1_Subclone_1	Subclone_1	ATCCATACGA	ATCCATACGA
AGTTAGCCAAGTAGGA-1_Subclone_1	Subclone_1	ATCCATACGA	ATCCATACGA
AGTTAGCCAAGTGCGC-1_Subclone_1	Subclone_1	GAGCTAATAA	GAGCTAATAA
AGTTAGCCAAGTGGTT-1_Subclone_1	Subclone_1	AGAGTTACGC	AGAGTTACGC
AGTTAGCCAATAGTGC-1_Subclone_1	Subclone_1	GCCTTATCAC	GCCTTATCAC
AGTTAGCCAATCCTTG-1_Subclone_1	Subclone_1	ACACACCATC	ACACACCATC
AGTTAGCCAATCCTTG-1_Subclone_2	Subclone_2	ATCCATACGA	ATCCATACGA
AGTTAGCCAATTGACA-1_Subclone_2	Subclone_2	CGGATAGTGG	CGGATAGTGG
AGTTAGCCACAAGCTG-1_Subclone_1	Subclone_1	ACACACCATC	ACACACCATC
AGTTAGCCACAGGCGT-1_Subclone_2	Subclone_2	CTATGGTAAG	CTATGGTAAG
AGTTAGCCACAGGGCT-1_Subclone_2	Subclone_2	AGAGTTACGC	AGAGTTACGC
AGTTAGCCACCAACGA-1_M1_LN	M1_LN	AAGGGGACAT	AAGGGGACAT
AGTTAGCCACTAGCGA-1_Subclone_1	Subclone_1	AGAGTTACGC	AGAGTTACGC
AGTTAGCCACTTGGGA-1_Subclone_1	Subclone_1	ACCGCATAAC	ACCGCATAAC
AGTTAGCCAGCAGTTG-1_Subclone_1	Subclone_1	AGAGTTACGC	AGAGTTACGC
AGTTAGCCAGGCAACC-1_Subclone_2	Subclone_2	GAGCTAATAA	GAGCTAATAA
AGTTAGCCAGGCTACA-1_Subclone_2	Subclone_2	ATCCATACGA	ATCCATACGA
AGTTAGCCAGGTTGCA-1_Initial_2	Initial_2	GCGCGAGTCT	GCGCGAGTCT
AGTTAGCCAGTTGGGC-1_Subclone_2	Subclone_2	CTATGGTAAG	CTATGGTAAG
AGTTAGCCATAAGCAC-1_Initial_2	Initial_2	CACATGAGAG	CACATGAGAG
AGTTAGCCATAGACGT-1_Subclone_2	Subclone_2	CCAAGAATAA	CCAAGAATAA
AGTTAGCCATAGGCGC-1_Initial_1	Initial_1	TTGCCGGTAT	TTGCCGGTAT
AGTTAGCCATCCTCAA-1_Subclone_1	Subclone_1	GAGCTAATAA	GAGCTAATAA
AGTTAGCCATCCTGGT-1_Subclone_1	Subclone_1	CCAAGAATAA	CCAAGAATAA
AGTTAGCCATGACACG-1_Initial_1	Initial_1	ACTTGACAAT	ACTTGACAAT
AGTTAGCCATTACGGG-1_Initial_2	Initial_2	AGCTACCCAA	AGCTACCCAA
AGTTAGCCATTAGGTA-1_Subclone_1	Subclone_1	CCAAGAATAA	CCAAGAATAA
AGTTAGCCATTCCTCT-1_Subclone_1	Subclone_1	AGAGTTACGC	AGAGTTACGC
AGTTAGCCATTCGCGT-1_Subclone_1	Subclone_1	AGAGTTACGC	AGAGTTACGC
AGTTATCAGAAGCTAA-1_Subclone_2	Subclone_2	AGAGTTACGC	AGAGTTACGC
AGTTATCAGAAGCTCC-1_Subclone_1	Subclone_1	CGGATAGTGG	CGGATAGTGG
AGTTATCAGAAGGGCC-1_Initial_1	Initial_1	CGCGGGATAG	CGCGGGATAG
AGTTATCAGAATCATC-1_Initial_2	Initial_2	TTTTATCTGT	TTTTATCTGT
AGTTATCAGAATCCAT-1_Initial_1	Initial_1	GCTACTTGCC	GCTACTTGCC
AGTTATCAGATTCGCA-1_Subclone_1	Subclone_1	AGAGTTACGC	AGAGTTACGC
AGTTATCAGCAACCAC-1_Initial_2	Initial_2	TAACGAAGCA	TAACGAAGCA
AGTTATCAGCAATCAT-1_Subclone_2	Subclone_2	AGAGTTACGC	AGAGTTACGC
AGTTATCAGCAGGTTC-1_Subclone_1	Subclone_1	ACACACCATC	ACACACCATC
AGTTATCAGCATCGAC-1_Subclone_1	Subclone_1	AGAGTTACGC	AGAGTTACGC
AGTTATCAGCATCTAG-1_Subclone_1	Subclone_1	AGAGTTACGC	AGAGTTACGC
AGTTATCAGCCAATCA-1_Subclone_1	Subclone_1	ACACACCATC	ACACACCATC
AGTTATCAGCCTACCC-1_Subclone_2	Subclone_2	CGGATAGTGG	CGGATAGTGG
AGTTATCAGCGCCTGA-1_Initial_1	Initial_1	GGATGTGATT	GGATGTGATT
AGTTATCAGCTACGAC-1_Initial_1	Initial_1	ACAATAGGTT	ACAATAGGTT
AGTTATCAGGATGAGT-1_Subclone_2	Subclone_2	CCAAGAATAA	CCAAGAATAA
AGTTATCAGGCATGTC-1_M1_LN	M1_LN	ACAAAGGCGA	ACAAAGGCGA
AGTTATCAGGTCCAGT-1_Initial_2	Initial_2	ATACACAAAA	ATACACAAAA
AGTTATCAGGTCCAGT-1_Subclone_1	Subclone_1	CCAAGAATAA	CCAAGAATAA
AGTTATCAGGTGAAGT-1_Initial_1	Initial_1	AAACACTTGG	AAACACTTGG
AGTTATCAGGTGATCC-1_Subclone_2	Subclone_2	GAGCTAATAA	GAGCTAATAA
AGTTATCAGGTTGGCT-1_Subclone_1	Subclone_1	CCAAGAATAA	CCAAGAATAA
AGTTATCAGTAAGGTA-1_Subclone_1	Subclone_1	CTATGGTAAG	CTATGGTAAG
AGTTATCAGTAATCAC-1_M2_LL2	M2_LL2	CACCAAAACA	CACCAAAACA
AGTTATCAGTAGCATT-1_Subclone_1	Subclone_1	GCCTTATCAC	GCCTTATCAC
AGTTATCAGTAGCGAG-1_Subclone_1	Subclone_1	CCAAGAATAA	CCAAGAATAA
AGTTATCAGTAGGACG-1_Subclone_2	Subclone_2	AGAGTTACGC	AGAGTTACGC
AGTTATCAGTAGGCGA-1_Subclone_1	Subclone_1	ATCCATACGA	ATCCATACGA
AGTTATCAGTAGGCTC-1_Initial_2	Initial_2	TTCGGGGGGC	TTCGGGGGGC
AGTTATCAGTATGGCC-1_Subclone_1	Subclone_1	CGGATAGTGG	CGGATAGTGG
AGTTATCAGTGACGAG-1_Subclone_1	Subclone_1	ACACACCATC	ACACACCATC
AGTTATCAGTGAGAGT-1_Subclone_1	Subclone_1	AGAGTTACGC	AGAGTTACGC
AGTTATCAGTGCGCCA-1_Subclone_2	Subclone_2	CCAAGAATAA	CCAAGAATAA
AGTTATCAGTGGCCTG-1_Initial_1	Initial_1	TTACGACATA	TTACGACATA
AGTTATCAGTTAATGC-1_M3_LL1	M3_LL1	ATACACACCG	ATACACACCG
AGTTATCAGTTGGTAT-1_Subclone_1	Subclone_1	CCAAGAATAA	CCAAGAATAA
AGTTGAAAGAACCATT-1_Subclone_1	Subclone_1	CCAAGAATAA	CCAAGAATAA
AGTTGAAAGAACCTGC-1_Subclone_1	Subclone_1	AGAGTTACGC	AGAGTTACGC
AGTTGAAAGAACGAGT-1_Subclone_1	Subclone_1	GCCTTATCAC	GCCTTATCAC
AGTTGAAAGCAGTTCA-1_Initial_2	Initial_2	ACTACCACGG	ACTACCACGG
AGTTGAAAGCATGATT-1_Subclone_2	Subclone_2	ATCCATACGA	ATCCATACGA
AGTTGAAAGCATTGAT-1_Initial_1	Initial_1	GGGCATAGGG	GGGCATAGGG
AGTTGAAAGCCAGAGA-1_Initial_1	Initial_1	GTAACCGCGC	GTAACCGCGC
AGTTGAAAGCCAGTCG-1_Subclone_1	Subclone_1	AGAGTTACGC	AGAGTTACGC
AGTTGAAAGCCGCACA-1_Initial_2	Initial_2	GAAAAGGTAG	GAAAAGGTAG
AGTTGAAAGCCTAGAC-1_Subclone_2	Subclone_2	ATCCATACGA	ATCCATACGA
AGTTGAAAGCGAAGTG-1_Subclone_1	Subclone_1	GAGCTAATAA	GAGCTAATAA
AGTTGAAAGCGAGTCT-1_Initial_2	Initial_2	GGTAAAACTT	GGTAAAACTT
AGTTGAAAGCGCCTCT-1_Subclone_1	Subclone_1	CCAAGAATAA	CCAAGAATAA
AGTTGAAAGCTACCGG-1_Subclone_2	Subclone_2	ACCGCATAAC	ACCGCATAAC
AGTTGAAAGCTAGTCA-1_Subclone_2	Subclone_2	CGGATAGTGG	CGGATAGTGG
AGTTGAAAGCTGAGTC-1_M3_LL1	M3_LL1	GTATGTGAGA	GTATGTGAGA
AGTTGAAAGCTGGCTG-1_Subclone_2	Subclone_2	AGAGTTACGC	AGAGTTACGC
AGTTGAAAGGAACTGG-1_Initial_1	Initial_1	GTAGACAACC	GTAGAGAACC
AGTTGAAAGGAACTGG-1_Subclone_1	Subclone_1	AGAGTTACGC	AGAGTTACGC
AGTTGAAAGGAATTAG-1_Subclone_1	Subclone_1	AGAGTTACGC	AGAGTTACGC
AGTTGAAAGGAGGTCA-1_Subclone_2	Subclone_2	ACACACCATC	ACACACCATC
AGTTGAAAGGCGTAAG-1_Subclone_1	Subclone_1	ATCCATACGA	ATCCATACGA
AGTTGAAAGGCGTCAT-1_M2_LV	M2_LV	ATGATCATAT	ATGATCATAT
AGTTGAAAGGCGTCTG-1_Subclone_2	Subclone_2	CTATGGTAAG	CTATGGTAAG
AGTTGAAAGGGTGATG-1_Subclone_2	Subclone_2	AGAGTTACGC	AGAGTTACGC
AGTTGAAAGGTACGGA-1_M3_LL1	M3_LL1	ATACCCAAAC	ATACCCAAAC
AGTTGAAAGGTCCATA-1_Subclone_1	Subclone_1	TAAACTAAGC	TAAACTAAGC
AGTTGAAAGGTGAAGT-1_Subclone_1	Subclone_1	CCAAGAATAA	CCAAGAATAA
AGTTGAAAGGTGAGGC-1_Subclone_1	Subclone_1	CCAAGAATAA	CCAAGAATAA
AGTTGAAAGTCGATTG-1_Initial_1	Initial_1	GCCCCCTATA	GCCCCCTATA
AGTTGAAAGTGAAGTA-1_Subclone_1	Subclone_1	AGAGTTACGC	AGAGTTACGC
AGTTGAAAGTGATCTG-1_Initial_2	Initial_2	GAAGAATATC	GAAGAATATC
AGTTGAAAGTGCGGTT-1_Subclone_2	Subclone_2	CGGATAGTGG	CGGATAGTGG
AGTTGAAAGTGCTGGT-1_M2_LV	M2_LV	ATGATCATAT	ATGATCATAT
AGTTGAAAGTGTCATG-1_Subclone_2	Subclone_2	AGAGTTACGC	AGAGTTACGC
AGTTGAAAGTTGCTGA-1_Subclone_1	Subclone_1	AGAGTTACGC	AGAGTTACGC
AGTTGAAAGTTGGCCG-1_Subclone_2	Subclone_2	ATCCATACGA	ATCCATACGA
AGTTGAGGTAACGAAT-1_M2_LL1	M2_LL1	ATGAGTATAC	ATGAGTATAC
AGTTGAGGTAACGTGA-1_Initial_2	Initial_2	AAAGAAAGAG	AAAGAAAGAG
AGTTGAGGTAAGTCTC-1_Subclone_1	Subclone_1	ATCCATACGA	ATCCATACGA
AGTTGAGGTAATGCCT-1_Subclone_2	Subclone_2	AGAGTTACGC	AGAGTTACGC
AGTTGAGGTAGCGCCT-1_Subclone_2	Subclone_2	AGAGTTACGC	AGAGTTACGC
AGTTGAGGTAGCTTCG-1_Subclone_1	Subclone_1	ATCCATACGA	ATCCATACGA
AGTTGAGGTAGGCTGG-1_Subclone_1	Subclone_1	CCAAGAATAA	CCAAGAATAA
AGTTGAGGTAGTAGAT-1_Subclone_1	Subclone_1	ATCCATACGA	ATCCATACGA
AGTTGAGGTAGTCAGA-1_Subclone_1	Subclone_1	CTATGGTAAG	CTATGGTAAG
AGTTGAGGTATAGTCC-1_Subclone_2	Subclone_2	ATCCATACGA	ATCCATACGA
AGTTGAGGTATGGCCC-1_Initial_2	Initial_2	GGCAGAAGAC	GGCAGAAGAC
AGTTGAGGTATGGTTC-1_Initial_1	Initial_1	ACACGTTACG	ACACGTTACG
AGTTGAGGTATGTACC-1_Subclone_1	Subclone_1	ATCCATACGA	ATCCATACGA
AGTTGAGGTCAACGGG-1_Subclone_1	Subclone_1	ACACACCATC	ACACACCATC
AGTTGAGGTCAACTTA-1_Initial_2	Initial_2	CGGGGTGGAT	CGGGGTGGAT
AGTTGAGGTCAATCTA-1_Subclone_1	Subclone_1	ACACACCATC	ACACACCATC
AGTTGAGGTCATTAGC-1_Subclone_2	Subclone_2	CCAAGAATAA	CCAAGAATAA
AGTTGAGGTGAACCTT-1_Subclone_2	Subclone_2	CCAAGAATAA	CCAAGAATAA
AGTTGAGGTGAACTAG-1_Subclone_2	Subclone_2	AGAGTTACGC	AGAGTTACGC
AGTTGAGGTGAAGTGC-1_Initial_2	Initial_2	GCAATCCCAA	GCAATCCCAA
AGTTGAGGTGAGCAAC-1_Subclone_1	Subclone_1	AGAGTTACGC	AGAGTTACGC
AGTTGAGGTGAGGCTG-1_M1_LN	M1_LN	AAGGGGACAT	AAGGGGACAT
AGTTGAGGTGCACGAG-1_Subclone_1	Subclone_1	AGAGTTACGC	AGAGTTACGC
AGTTGAGGTGCAGGTG-1_Subclone_1	Subclone_1	CCAAGAATAA	CCAAGAATAA
AGTTGAGGTGCATCCA-1_Initial_2	Initial_2	TACTAGATGA	TACTAGATGA
AGTTGAGGTGCGCAGA-1_Subclone_2	Subclone_2	CGGATAGTGG	CGGATAGTGG
AGTTGAGGTGCGCATC-1_Initial_2	Initial_2	ACCAGAAACC	ACCAGAAACC
AGTTGAGGTGGGTCAG-1_M3_LL1	M3_LL1	CGACCAGGAG	CGACCAGGAG
AGTTGAGGTTAACCGT-1_Subclone_2	Subclone_2	AGAGTTACGC	AGAGTTACGC
AGTTGAGGTTACACTA-1_Initial_2	Initial_2	GGGGATAAAC	GGGGATAAAC
AGTTGAGGTTACACTA-1_Subclone_1	Subclone_1	CCAAGAATAA	CCAAGAATAA
AGTTGAGGTTAGCCTG-1_Subclone_1	Subclone_1	AGAGTTACGC	AGAGTTACGC
AGTTGAGGTTATGCTA-1_Initial_1	Initial_1	AGCCCACAAG	AGCCCACAAG
AGTTGAGGTTCAATCA-1_Subclone_1	Subclone_1	CTATGGTAAG	CTATGGTAAG
AGTTGAGGTTCCAGCA-1_Initial_2	Initial_2	GGAACTAGAA	GGAACTAGAA
AGTTGAGGTTCCCTTA-1_Subclone_1	Subclone_1	AGAGTTACGC	AGAGTTACGC
AGTTGAGGTTCGGGCT-1_Subclone_2	Subclone_2	GCCTTATCAC	GCCTTATCAC
AGTTGAGGTTCTGGAT-1_M2_LL2	M2_LL2	CACAAGAGCA	CACAAGAGCA
AGTTGAGGTTCTGGTG-1_M1_LN	M1_LN	GACAAGTGGG	GACAAGTGGG
AGTTGAGGTTGCAGGG-1_Subclone_1	Subclone_1	ATCCATACGA	ATCCATACGA
AGTTGAGGTTGCGCGT-1_Subclone_1	Subclone_1	AGTGAACCAA	AGTGAACCAA
AGTTGAGGTTGCTGAT-1_Subclone_1	Subclone_1	CCAAGAATAA	CCAAGAATAA
AGTTGAGGTTGGATAG-1_Initial_1	Initial_1	CAACTAGGTC	CAACTAGGTC
AGTTGAGGTTTACTCT-1_Initial_1	Initial_1	GGAGTGGAGT	GGAGTGGAGT
AGTTGAGGTTTCGGAT-1_Subclone_1	Subclone_1	ATCCATACGA	ATCCATACGA
AGTTGAGGTTTCGTCC-1_Subclone_2	Subclone_2	ATCCATACGA	ATCCATACGA
AGTTGAGGTTTGGACT-1_Subclone_1	Subclone_1	AGAGTTACGC	AGAGTTACGC
AGTTGAGGTTTGGTCG-1_M1_LN	M1_LN	CCAAGGGCTT	CCAAGGGCTT
AGTTGCATCACACCAA-1_Subclone_2	Subclone_2	AGAGTTACGG	AGAGTTACGC
AGTTGCATCACAGCGT-1_Subclone_1	Subclone_1	CGGATAGTGG	CGGATAGTGG
AGTTGCATCACGCGCA-1_Subclone_1	Subclone_1	ATCCATACGA	ATCCATACGA
AGTTGCATCACGCTCC-1_Subclone_2	Subclone_2	GAGCTAATAA	GAGCTAATAA
AGTTGCATCACTCTAC-1_Initial_1	Initial_1	CAAGCATTAG	CAAGCATTAA
AGTTGCATCACTCTCG-1_Subclone_1	Subclone_1	GCCTTATCAC	GCCTTATCAC
AGTTGCATCAGGACTC-1_Subclone_2	Subclone_2	ATCCATACGA	ATCCATACGA
AGTTGCATCAGGGATG-1_M1_LN	M1_LN	TAAGTATGAG	TAAGTATGAG
AGTTGCATCATATCGG-1_Subclone_1	Subclone_1	CCAAGAATAA	CCAAGAATAA
AGTTGCATCATGAGTT-1_M1_LL	M1_LL	AATAGAAGAT	AATAGAAGAT
AGTTGCATCATGCAAT-1_Subclone_1	Subclone_1	ACCGCATAAC	ACCGCATAAC
AGTTGCATCCAACTTC-1_Subclone_1	Subclone_1	AGAGTTACGC	AGAGTTACGC
AGTTGCATCCACGGAT-1_Subclone_1	Subclone_1	AGAGTTACGC	AGAGTTACGC
AGTTGCATCCAGAGCT-1_Subclone_2	Subclone_2	AGAGTTACGC	AGAGTTACGC
AGTTGCATCCATCTCG-1_Subclone_2	Subclone_2	AGAGTTACGC	AGAGTTACGC
AGTTGCATCCCATTAC-1_Subclone_2	Subclone_2	CCAAGAATAA	CCAAGAATAA
AGTTGCATCCGCTACC-1_Subclone_2	Subclone_2	CGGATAGTGG	CGGATAGTGG
AGTTGCATCCTTCGAT-1_Subclone_2	Subclone_2	AGAGTTACGC	AGAGTTACGC
AGTTGCATCGAAGCCT-1_Initial_2	Initial_2	GAGGAGGGGT	GAGGAGGGGT
AGTTGCATCGAGTACC-1_Initial_1	Initial_1	GAAACAACGG	GAAACAACGG
AGTTGCATCGAGTGGA-1_Subclone_1	Subclone_1	AGAGTTACGC	AGAGTTACGC
AGTTGCATCGATCACA-1_Initial_2	Initial_2	GGGAAAAATC	GGGAAAAATC
AGTTGCATCGATGCAC-1_M1_LN	M1_LN	AACCAAACAG	AACCAAACAA
AGTTGCATCGCGCACA-1_Subclone_1	Subclone_1	CCAAGAATAA	CCAAGAATAA
AGTTGCATCGCTAGAC-1_Subclone_1	Subclone_1	GAGCTAATAA	GAGCTAATAA
AGTTGCATCGCTCCTA-1_Subclone_2	Subclone_2	CTATGGTAAG	CTATGGTAAG
AGTTGCATCGCTGAAC-1_Subclone_2	Subclone_2	AGAGTTACGC	AGAGTTACGC
AGTTGCATCGTGATGC-1_Initial_2	Initial_2	CCTGCTCAGA	CCTGCTCAGA
AGTTGCATCTATGCAG-1_Subclone_1	Subclone_1	CCAAGAATAA	CCAAGAATAA
AGTTGCATCTATGCGA-1_Initial_2	Initial_2	CAGACTACAC	CAGACTACAC
AGTTGCATCTATGCGA-1_Subclone_2	Subclone_2	GCCTTATCAC	GCCTTATCAC
AGTTGCATCTGGTACA-1_Subclone_2	Subclone_2	AGAGTTACGC	AGAGTTACGC
AGTTGCATCTGTGCTT-1_Subclone_2	Subclone_2	CGGATAGTGG	CGGATAGTGG
AGTTGGGAGAACGGAT-1_Subclone_2	Subclone_2	GCCTTATCAC	GCCTTATCAC
AGTTGGGAGCAACTCA-1_M1_LN	M1_LN	AGAGACTTCA	AGAGACTTCA
AGTTGGGAGCAAGGCA-1_Initial_1	Initial_1	AATTAAACCA	AATTAAACCA
AGTTGGGAGCAAGTCC-1_Initial_2	Initial_2	GTGTGTGGGG	GTGTGTGGGG
AGTTGGGAGCCAGACT-1_Subclone_2	Subclone_2	ATCCATACGA	ATCCATACGA
AGTTGGGAGCCATGAC-1_Subclone_2	Subclone_2	AGTGAACCAA	AGTGAACCAA
AGTTGGGAGCCCTGCT-1_Initial_2	Initial_2	AAAAAGACTC	AAAAAGACTC
AGTTGGGAGCGCATCG-1_Initial_2	Initial_2	AAAAACAAAA	AAAAACAAAA
AGTTGGGAGCGCTCCT-1_Subclone_2	Subclone_2	ATCCATACGA	ATCCATACGA
AGTTGGGAGCGGGAAC-1_Subclone_1	Subclone_1	ATCCATACGA	ATCCATACGA
AGTTGGGAGCTAGCGT-1_Subclone_2	Subclone_2	AGAGTTACGC	AGAGTTACGC
AGTTGGGAGCTGGACT-1_Subclone_1	Subclone_1	AGAGTTACGC	AGAGTTACGC
AGTTGGGAGCTGGCTG-1_M1_LN	M1_LN	ACAGAGAATA	ACAGAGAATA
AGTTGGGAGGAGTCAG-1_Subclone_1	Subclone_1	CCAAGAATAA	CCAAGAATAA
AGTTGGGAGGGCTCAT-1_M2_LV	M2_LV	ATGATCATAT	ATGATCATAT
AGTTGGGAGGGCTCTG-1_Initial_2	Initial_2	GAGGCAGACA	GAGGCAGACA
AGTTGGGAGGGTGAAT-1_Initial_1	Initial_1	GAATAACGGA	GAATAACGGA
AGTTGGGAGGTAGGGC-1_Subclone_1	Subclone_1	AGAGTTACGC	AGAGTTACGC
AGTTGGGAGGTGACAG-1_Subclone_2	Subclone_2	AGAGTTACGC	AGAGTTACGC
AGTTGGGAGGTGCAAG-1_Initial_1	Initial_1	TAAAGGAAGA	TAAAGGAAGA
AGTTGGGAGGTGCTTA-1_Subclone_2	Subclone_2	ACACACCATC	ACACACCATC
AGTTGGGAGTCATCAG-1_Initial_1	Initial_1	TATATCAACT	TATATCAACT
AGTTGGGAGTCATCGA-1_Subclone_2	Subclone_2	ACACACCATC	ACACACCATC
AGTTGGGAGTCGCTGG-1_Subclone_1	Subclone_1	AGAGTTACGC	AGAGTTACGC
AGTTGGGAGTGCCTGG-1_M1_LL	M1_LL	ACTCGACGGA	ACTCGACGGA
AGTTGGGAGTTGGTAT-1_M2_LV	M2_LV	ATGATCATAT	ATGATCATAT
AGTTGGTCAAACCATA-1_Subclone_2	Subclone_2	AGAGTTACGC	AGAGTTACGC
AGTTGGTCAAAGGACA-1_Initial_1	Initial_1	TTGGGAATGA	TTGGGAATGA
AGTTGGTCAAAGGCAA-1_Subclone_2	Subclone_2	ATCCATACGA	ATCCATACGA
AGTTGGTCAAATCAGC-1_M3_LL1	M3_LL1	AATAGAAGAT	AATAGAAGAT
AGTTGGTCAAATTCGA-1_Subclone_2	Subclone_2	ACACACCATC	ACACACCATC
AGTTGGTCAACCGTAG-1_Subclone_1	Subclone_1	AGAGTTACGC	AGAGTTACGC
AGTTGGTCAACGTGCA-1_Initial_2	Initial_2	GGACATAAAC	GGACATAAAC
AGTTGGTCAACTGGTG-1_Subclone_2	Subclone_2	ATCCATACGA	ATCCATACGA
AGTTGGTCAAGGTATC-1_Subclone_1	Subclone_1	CTATGGTAAG	CTATGGTAAG
AGTTGGTCAAGTGATC-1_Initial_1	Initial_1	TAACCTGCCT	TAACCTGCCT
AGTTGGTCAAGTGCTG-1_Subclone_1	Subclone_1	CCAAGAATAA	CCAAGAATAA
AGTTGGTCAATAGACC-1_Subclone_2	Subclone_2	ACACACCATC	ACACACCATC
AGTTGGTCAATATCCT-1_Initial_1	Initial_1	CGCGGCCTAA	CGCGGCCTAA
AGTTGGTCAATCGACG-1_Initial_1	Initial_1	GGAAGAACTC	GGAAGAACTC
AGTTGGTCAATCGGGC-1_M2_LL2	M2_LL2	TTTGGAAACC	TTTGGAAACC
AGTTGGTCAATCGGTG-1_Subclone_1	Subclone_1	CCAAGAATAA	CCAAGAATAA
AGTTGGTCAATCTGAA-1_Subclone_2	Subclone_2	CCAAGAATAA	CCAAGAATAA
AGTTGGTCAATCTGCC-1_Subclone_2	Subclone_2	AGTGAACCAA	AGTGAACCAA
AGTTGGTCAATGCGTG-1_Initial_2	Initial_2	GTAATAAAAC	GTAATAAAAC
AGTTGGTCAATGGAGA-1_Subclone_2	Subclone_2	AGAGTTACGC	AGAGTTACGC
AGTTGGTCAATGGGCC-1_Subclone_2	Subclone_2	AGAGTTACGC	AGAGTTACGC
AGTTGGTCAATTGCTT-1_Subclone_1	Subclone_1	AGAGTTACGC	AGAGTTACGC
AGTTGGTCACAAGCGC-1_Subclone_1	Subclone_1	GCCTTATCAC	GCCTTATCAC
AGTTGGTCACAGCGGT-1_Subclone_1	Subclone_1	CTATGGTAAG	CTATGGTAAG
AGTTGGTCACATAGCG-1_Subclone_1	Subclone_1	AGAGTTACGC	AGAGTTACGC
AGTTGGTCACCTTGGT-1_Initial_2	Initial_2	GCACCAAACC	GCACCAAACC
AGTTGGTCACTATCTG-1_Subclone_2	Subclone_2	CGGATAGTGG	CGGATAGTGG
AGTTGGTCAGCACGAC-1_Subclone_2	Subclone_2	CCAAGAATAA	CCAAGAATAA
AGTTGGTCAGCCTATC-1_Initial_2	Initial_2	TTTGGAAACC	TTTGGAAACC
AGTTGGTCAGCTACCT-1_Subclone_2	Subclone_2	AGAGTTACGC	AGAGTTACGC
AGTTGGTCAGGACTTG-1_Subclone_2	Subclone_2	ATCCATACGA	ATCCATACGA
AGTTGGTCAGGCAGTC-1_M1_LN	M1_LN	AAGGGGACAT	AAGGGGACAT
AGTTGGTCAGGCTACA-1_Subclone_1	Subclone_1	TAAACTAAGC	TAAACTAAGC
AGTTGGTCAGGCTACA-1_Subclone_2	Subclone_2	ACACACCATC	ACACACCATC
AGTTGGTCAGGGCAAG-1_Subclone_2	Subclone_2	CTATGGTAAG	CTATGGTAAG
AGTTGGTCAGGGCTGT-1_Subclone_2	Subclone_2	CGGATAGTGG	CGGATAGTGG
AGTTGGTCAGGTTAGT-1_Subclone_2	Subclone_2	ACACACCATC	ACACACCATC
AGTTGGTCATAAGTTG-1_Subclone_1	Subclone_1	ACACACCATC	ACACACCATC
AGTTGGTCATAGACCG-1_Subclone_2	Subclone_2	CCAAGAATAA	CCAAGAATAA
AGTTGGTCATAGGCAT-1_Subclone_2	Subclone_2	CCAAGAATAA	CCAAGAATAA
AGTTGGTCATCCGCTG-1_Subclone_1	Subclone_1	GAGCTAATAA	GAGCTAATAA
AGTTGGTCATCCGTTA-1_Subclone_2	Subclone_2	GCCTTATCAC	GCCTTATCAC
AGTTGGTCATCGGTCT-1_Initial_2	Initial_2	AGCCGAATAG	AGCCGAATAG
AGTTGGTCATGAATGC-1_Subclone_2	Subclone_2	ATCCATACGA	ATCCATACGA
AGTTGGTCATGCTGAG-1_Initial_2	Initial_2	AGACCACAGC	AGACCACAGC
AGTTGGTCATGGCTCT-1_Initial_1	Initial_1	GAGGCAGACA	GAGGCAGACA
AGTTGGTCATTACGTT-1_Subclone_2	Subclone_2	AGTGAACCAA	AGTGAACCAA
AGTTTAGCAAACTAGC-1_Subclone_2	Subclone_2	AGAGTTACGC	AGAGTTACGC
AGTTTAGCAAACTTGA-1_Subclone_2	Subclone_2	ACACACCATC	ACACACCATC
AGTTTAGCAAAGGATG-1_Subclone_1	Subclone_1	AGAGTTACGC	AGAGTTACGC
AGTTTAGCAAATCCTT-1_Subclone_1	Subclone_1	AGAGTTACGC	AGAGTTACGC
AGTTTAGCAAATGGGA-1_Subclone_2	Subclone_2	GAGCTAATAA	GAGCTAATAA
AGTTTAGCAACGTTAA-1_Subclone_2	Subclone_2	GCCTTATCAC	GCCTTATCAC
AGTTTAGCAACTGTCC-1_Initial_2	Initial_2	CACATGAGAG	CACATGAGAG
AGTTTAGCAAGCTTAA-1_M3_LL2	M3_LL2	GACAAGACAA	GACAAGACAA
AGTTTAGCAAGGTGAA-1_Subclone_1	Subclone_1	CGGATAGTGG	CGGATAGTGG
AGTTTAGCAAGTCCCT-1_Subclone_2	Subclone_2	CCAAGAATAA	CCAAGAATAA
AGTTTAGCAAGTCGCA-1_Subclone_2	Subclone_2	CGGATAGTGG	CGGATAGTGG
AGTTTAGCAAGTGAGA-1_Subclone_2	Subclone_2	GCCTTATCAC	GCCTTATCAC
AGTTTAGCAAGTTCAA-1_Subclone_1	Subclone_1	ACCGCATAAC	ACCGCATAAC
AGTTTAGCAATAGACC-1_Subclone_1	Subclone_1	CTATGGTAAG	CTATGGTAAG
AGTTTAGCAATAGCAC-1_Subclone_1	Subclone_1	CTATGGTAAG	CTATGGTAAG
AGTTTAGCAATCAGTA-1_Subclone_1	Subclone_1	CGGATAGTGG	CGGATAGTGG
AGTTTAGCAATGACGT-1_Initial_2	Initial_2	CCAGCAAGGG	CCAGCAAGGG
AGTTTAGCAATTCGTT-1_Subclone_1	Subclone_1	GAGCTAATAA	GAGCTAATAA
AGTTTAGCACAAGCAT-1_M3_LL1	M3_LL1	ATACCCAAAC	ATACCCAAAC
AGTTTAGCACAATTAG-1_Initial_1	Initial_1	GCAAAAGGAC	GCAAAAGGAC
AGTTTAGCACAGGGTC-1_Initial_1	Initial_1	AGAAACAAGA	AGAAACAAGA
AGTTTAGCACCAACGA-1_Subclone_1	Subclone_1	ATCCATACGA	ATCCATACGA
AGTTTAGCACCACACT-1_M2_LV	M2_LV	ATGATCATAT	ATGATCATAT
AGTTTAGCACCACATC-1_M1_LL	M1_LL	TCTGAATAAT	TCTGAATAAT
AGTTTAGCACTAATCT-1_Subclone_1	Subclone_1	CCAAGAATAA	CCAAGAATAA
AGTTTAGCACTATGAA-1_Initial_1	Initial_1	AAAACGGATA	AAAACGGATA
AGTTTAGCACTCAATT-1_M1_LN	M1_LN	AAAGACGTAG	AAAGACGTAG
AGTTTAGCACTTACCA-1_Subclone_1	Subclone_1	ATCCATACGA	ATCCATACGA
AGTTTAGCAGCACCTT-1_Subclone_2	Subclone_2	CGGATAGTGG	CGGATAGTGG
AGTTTAGCAGCCTACT-1_Initial_2	Initial_2	CAACGCATCA	CAACGCATCA
AGTTTAGCAGCTAGGC-1_Initial_2	Initial_2	GAGACTGCCA	GAGACTGCCA
AGTTTAGCAGCTATCC-1_M2_LL1	M2_LL1	AACGACGAAC	AACGACGAAC
AGTTTAGCAGGAATGA-1_Subclone_2	Subclone_2	GAGCTAATAA	GAGCTAATAA
AGTTTAGCAGGACTGC-1_Subclone_1	Subclone_1	ACACACCATC	ACACACCATC
AGTTTAGCAGGATTAC-1_Initial_1	Initial_1	ATTATGTAAC	ATTATGTAAC
AGTTTAGCAGGCTTGA-1_Subclone_1	Subclone_1	ATCCATACGA	ATCCATACGA
AGTTTAGCAGGTTCAG-1_Subclone_2	Subclone_2	CCAAGAATAA	CCAAGAATAA
AGTTTAGCAGTAAGCT-1_Subclone_2	Subclone_2	ATCCATACGA	ATCCATACGA
AGTTTAGCAGTTAATG-1_Initial_2	Initial_2	GGCTTCGAGT	GGCTTCGAGT
AGTTTAGCATAGGTCG-1_Subclone_2	Subclone_2	GAGCTAATAA	GAGCTAATAA
AGTTTAGCATCAATCT-1_Subclone_2	Subclone_2	ATCCATACGA	ATCCATACGA
AGTTTAGCATCCTCAA-1_Subclone_2	Subclone_2	GCCTTATCAC	GCCTTATCAC
AGTTTAGCATCGCTCG-1_M1_LN	M1_LN	AAATCAACAG	AAATCAACAG
AGTTTAGCATCGTTCA-1_Subclone_2	Subclone_2	AGAGTTACGC	AGAGTTACGC
AGTTTAGCATGAGCGC-1_Subclone_1	Subclone_1	AGTGAACCAA	AGTGAACCAA
AGTTTAGCATGGTGCA-1_Subclone_2	Subclone_2	AGAGTTACGC	AGAGTTACGC
AGTTTAGCATTACCTG-1_Subclone_1	Subclone_1	CCAAGAATAA	CCAAGAATAA
AGTTTAGCATTCGTAT-1_Initial_2	Initial_2	GAAACCGAAG	GAAACCGAAG
AGTTTCAGTAACGCTT-1_M2_LL1	M2_LL1	CCACACAGAA	CCACTCAGAA
AGTTTCAGTAACGGGT-1_Subclone_2	Subclone_2	TAAACTAAGC	TAAACTAAGC
AGTTTCAGTAATGTCC-1_Subclone_1	Subclone_1	AGAGTTACGC	AGAGTTACGC
AGTTTCAGTAGCGACG-1_Subclone_2	Subclone_2	ACACACCATC	ACACACCATC
AGTTTCAGTAGGTCCC-1_Subclone_1	Subclone_1	CCAAGAATAA	CCAAGAATAA
AGTTTCAGTAGTGCGG-1_Subclone_1	Subclone_1	CCAAGAATAA	CCAAGAATAA
AGTTTCAGTAGTGTGA-1_Subclone_1	Subclone_1	ATCCATACGA	ATCCATACGA
AGTTTCAGTAGTTACC-1_Subclone_2	Subclone_2	ACACACCATC	ACACACCATC
AGTTTCAGTATAGCCT-1_Subclone_1	Subclone_1	ATCCATACGA	ATCCATACGA
AGTTTCAGTATAGTGG-1_Subclone_2	Subclone_2	ACACACCATC	ACACACCATC
AGTTTCAGTATTGAGG-1_Subclone_2	Subclone_2	AGAGTTACGC	AGAGTTACGC
AGTTTCAGTATTGCAC-1_Subclone_2	Subclone_2	CGGATAGTGG	CGGATAGTGG
AGTTTCAGTCAACGGG-1_Subclone_2	Subclone_2	CCAAGAATAA	CCAAGAATAA
AGTTTCAGTCAACTCG-1_Initial_2	Initial_2	CAATACATTT	CAATACATTT
AGTTTCAGTCAGCCGT-1_Subclone_1	Subclone_1	GAGCTAATAA	GAGCTAATAA
AGTTTCAGTCAGGACG-1_Initial_1	Initial_1	AGAGTTACGC	AGAGTTACGC
AGTTTCAGTCCATACG-1_Subclone_2	Subclone_2	GAGCTAATAA	GAGCTAATAA
AGTTTCAGTCTAGCAT-1_Initial_2	Initial_2	ACATGCACTT	ACATGCACTT
AGTTTCAGTCTAGGTT-1_Subclone_2	Subclone_2	ACACACCATC	ACACACCATC
AGTTTCAGTGATGATG-1_Subclone_1	Subclone_1	ATCCATACGA	ATCCATACGA
AGTTTCAGTGGAGCCA-1_Subclone_2	Subclone_2	ATCCATACGA	ATCCATACGA
AGTTTCAGTGGAGCTG-1_Subclone_1	Subclone_1	AGAGTTACGC	AGAGTTACGC
AGTTTCAGTTAATGCC-1_Subclone_1	Subclone_1	AGAGTTACGC	AGAGTTACGC
AGTTTCAGTTAATTCG-1_Initial_2	Initial_2	CATGAAACTG	CATGAAACTG
AGTTTCAGTTACACTA-1_Initial_1	Initial_1	AGAGAAAAGG	AGAGAAAAGG
AGTTTCAGTTATAGGG-1_Subclone_2	Subclone_2	CGGATAGTGG	CGGATAGTGG
AGTTTCAGTTCGCATG-1_Subclone_2	Subclone_2	CCAAGAATAA	CCAAGAATAA
AGTTTCAGTTCGCTAG-1_Subclone_1	Subclone_1	ATCCATACGA	ATCCATACGA
AGTTTCAGTTCGGTTG-1_Subclone_2	Subclone_2	CGGATAGTGG	CGGATAGTGG
AGTTTCAGTTCTGTCC-1_Subclone_1	Subclone_1	ATCCATACGA	ATCCATACGA
AGTTTCAGTTGAATCC-1_M1_LN	M1_LN	CATGAAACTG	CATGAAACTG
AGTTTCAGTTGACCTG-1_Initial_1	Initial_1	ACCTAGCAGG	ACCTAGCAGG
AGTTTCAGTTGGTCAT-1_Subclone_1	Subclone_1	CGGATAGTGG	CGGATAGTGG
AGTTTCAGTTGTAGCT-1_Initial_1	Initial_1	ACGCCCCCAA	ACGCCCCCAA
AGTTTCAGTTGTCATA-1_Subclone_2	Subclone_2	ACACACCATC	ACACACCATC
AGTTTCAGTTGTGGAA-1_Initial_1	Initial_1	AGACAAAGAA	AAACAAAGAA
AGTTTCAGTTTACACA-1_Subclone_2	Subclone_2	ACCGCATAAC	ACCGCATAAC
AGTTTCAGTTTCCATT-1_Subclone_2	Subclone_2	AGAGTTACGC	AGAGTTACGC
AGTTTCCTCACACCTT-1_Subclone_2	Subclone_2	AGAGTTACGC	AGAGTTACGC
AGTTTCCTCACCAGAC-1_Subclone_1	Subclone_1	ATCCATACGA	ATCCATACGA
AGTTTCCTCACGTTAG-1_Subclone_2	Subclone_2	ACACACCATC	ACACACCATC
AGTTTCCTCACTGGGT-1_Subclone_2	Subclone_2	AGAGTTACGC	AGAGTTACGC
AGTTTCCTCAGCCTAA-1_Subclone_2	Subclone_2	ATCCATACGA	ATCCATACGA
AGTTTCCTCAGGCAGA-1_Subclone_2	Subclone_2	ATCCATACGA	ATCCATACGA
AGTTTCCTCAGGGCTT-1_M1_LN	M1_LN	AATCAAAGAT	AATCAAAGAT
AGTTTCCTCAGGGCTT-1_Subclone_1	Subclone_1	AGAGTTACGC	AGAGTTACGC
AGTTTCCTCAGTACGC-1_Subclone_1	Subclone_1	AGAGTTACGC	AGAGTTACGC
AGTTTCCTCATAGATC-1_M1_LN	M1_LN	CGATGAGGAA	CGATGAGGAA
AGTTTCCTCATAGATC-1_Subclone_1	Subclone_1	GCCTTATCAC	GCCTTATCAC
AGTTTCCTCATGTGGC-1_M2_LV	M2_LV	ATGATCATAT	ATGATCATAT
AGTTTCCTCCAGAGAG-1_Subclone_2	Subclone_2	TAAACTAAGC	TAAACTAAGC
AGTTTCCTCCAGCATA-1_Initial_1	Initial_1	GTCTGCATTT	GTCTGCATTT
AGTTTCCTCCAGCCTC-1_Subclone_1	Subclone_1	AGAGTTACGC	AGAGTTACGC
AGTTTCCTCCATAGCA-1_Subclone_2	Subclone_2	ACACACCATC	ACACACCATC
AGTTTCCTCCATCCAT-1_M1_LL	M1_LL	AAACTACTAA	AAACTACTAA
AGTTTCCTCCCAATGA-1_Subclone_1	Subclone_1	AGAGTTACGC	AGAGTTACGC
AGTTTCCTCCCTGACC-1_Initial_2	Initial_2	AGCGAAAAAG	AGCGAAAAAG
AGTTTCCTCCCTGGCT-1_M3_LL1	M3_LL1	GCATTAGCGA	GCATTAGCGA
AGTTTCCTCCCTGGTC-1_M3_LL1	M3_LL1	GTAAGGGAAG	GTAAGGGAAG
AGTTTCCTCCGCCTAC-1_Initial_2	Initial_2	GAATCGAACT	GAATCGAACT
AGTTTCCTCCGTCATT-1_Subclone_1	Subclone_1	CCAAGAATAA	CCAAGAATAA
AGTTTCCTCCGTGCGA-1_Subclone_1	Subclone_1	AGAGTTACGC	AGAGTTACGC
AGTTTCCTCCGTGTAA-1_Initial_2	Initial_2	GAGTAACCAC	GAGTAACCAC
AGTTTCCTCCTCGATT-1_Initial_1	Initial_1	AGATCAATAA	AGATCAATAA
AGTTTCCTCCTCTATA-1_Subclone_2	Subclone_2	AGAGTTACGC	AGAGTTACGC
AGTTTCCTCCTGATAG-1_Initial_1	Initial_1	AGAACACCGA	AGAACACCGA
AGTTTCCTCCTGCTGC-1_M2_LV	M2_LV	ATGATCATAT	ATGATCATAT
AGTTTCCTCCTTAGTC-1_Subclone_1	Subclone_1	CCAAGAATAA	CCAAGAATAA
AGTTTCCTCGAATCCA-1_Subclone_1	Subclone_1	AGAGTTACGC	AGAGTTACGC
AGTTTCCTCGACCCGA-1_Initial_2	Initial_2	AGCTCAAAAT	AGCTCAAAAT
AGTTTCCTCGACTGAC-1_Subclone_2	Subclone_2	ATCCATACGA	ATCCATACGA
AGTTTCCTCGATACAT-1_Subclone_2	Subclone_2	CCAAGAATAA	CCAAGAATAA
AGTTTCCTCGCATAGC-1_M1_LL	M1_LL	TGGACCTTAT	TGGACCTTAT
AGTTTCCTCGCGTTAA-1_Subclone_1	Subclone_1	ATCCATACGA	ATCCATACGA
AGTTTCCTCGCGTTCC-1_Subclone_1	Subclone_1	AGAGTTACGC	AGAGTTACGC
AGTTTCCTCGCTGGAT-1_Subclone_1	Subclone_1	CGGATAGTGG	CGGATAGTGG
AGTTTCCTCGCTGGCA-1_Subclone_1	Subclone_1	CGGATAGTGG	CGGATAGTGG
AGTTTCCTCGCTTGAA-1_Initial_2	Initial_2	CAACGGAACC	CAACGGAACC
AGTTTCCTCGTACCGG-1_Subclone_1	Subclone_1	AGAGTTACGC	AGAGTTACGC
AGTTTCCTCGTAGTTG-1_Subclone_2	Subclone_2	AGAGTTACGC	AGAGTTACGC
AGTTTCCTCGTGAATT-1_Initial_2	Initial_2	GAAGGTTAGA	GAAGGTTAGA
AGTTTCCTCGTGCCAG-1_Subclone_2	Subclone_2	ACACACCATC	ACACACCATC
AGTTTCCTCGTTGCCC-1_Subclone_2	Subclone_2	CTATGGTAAG	CTATGGTAAG
AGTTTCCTCTAGCTGA-1_Subclone_1	Subclone_1	ATCCATACGA	ATCCATACGA
AGTTTCCTCTAGTGCA-1_Subclone_1	Subclone_1	AGAGTTACGC	AGAGTTACGC
AGTTTCCTCTATGACG-1_Subclone_1	Subclone_1	ATCCATACGA	ATCCATACGA
AGTTTCCTCTGGTGTA-1_Subclone_1	Subclone_1	CGGATAGTGG	CGGATAGTGG
AGTTTGGTCACAGAGG-1_Subclone_2	Subclone_2	ATCCATACGA	ATCCATACGA
AGTTTGGTCACCATAG-1_Subclone_2	Subclone_2	ACCGCATAAC	ACCGCATAAC
AGTTTGGTCACCATCT-1_Subclone_1	Subclone_1	CCAAGAATAA	CCAAGAATAA
AGTTTGGTCACCTAAG-1_Initial_1	Initial_1	GCACTAGGCA	GCACTAGGCA
AGTTTGGTCACCTTAC-1_Subclone_1	Subclone_1	GCCTTATCAC	GCCTTATCAC
AGTTTGGTCACGCCGA-1_M1_LL	M1_LL	TAAGGGCAAC	TAAGGGCAAC
AGTTTGGTCACTCAGA-1_Initial_1	Initial_1	AGGACAGGAT	AGGACAGGAT
AGTTTGGTCAGGACAG-1_M2_LV	M2_LV	ATGATCATAT	ATGATCATAT
AGTTTGGTCAGGGCAA-1_Initial_2	Initial_2	GAGGCAGACA	GAGGCAGACA
AGTTTGGTCAGGTCTA-1_Subclone_2	Subclone_2	GAGCTAATAA	GAGCTAATAA
AGTTTGGTCAGTAGGG-1_Initial_2	Initial_2	GTCCAGAAGG	GTCCAGAAGG
AGTTTGGTCATACTCC-1_Subclone_1	Subclone_1	AGAGTTACGC	AGAGTTACGC
AGTTTGGTCATGCTCT-1_Subclone_1	Subclone_1	AGAGTTACGC	AGAGTTACGC
AGTTTGGTCATGCTCT-1_Subclone_2	Subclone_2	GCCTTATCAC	GCCTTATCAC
AGTTTGGTCATGCTTC-1_Initial_1	Initial_1	ATCTCCCAAC	ATCTCCCAAC
AGTTTGGTCCACCAGG-1_Subclone_2	Subclone_2	CTATGGTAAG	CTATGGTAAG
AGTTTGGTCCAGAGGA-1_Subclone_1	Subclone_1	AGAGTTACGC	AGAGTTACGC
AGTTTGGTCCAGCCTC-1_Subclone_2	Subclone_2	AGAGTTACGC	AGAGTTACGC
AGTTTGGTCCAGGTAC-1_Initial_1	Initial_1	GGGGCCAATA	GGGGCCAATA
AGTTTGGTCCATAGAT-1_Subclone_1	Subclone_1	ATCCATACGA	ATCCATACGA
AGTTTGGTCCATGAGC-1_Subclone_1	Subclone_1	AGAGTTACGC	AGAGTTACGC
AGTTTGGTCCCAGACG-1_Initial_2	Initial_2	CGATACCAGG	CGATACCAGG
AGTTTGGTCCCCAGCT-1_Subclone_2	Subclone_2	ATCCATACGA	ATCCATACGA
AGTTTGGTCCCGCGAA-1_Subclone_2	Subclone_2	AGAGTTACGC	AGAGTTACGC
AGTTTGGTCCCGCTTA-1_Initial_2	Initial_2	CAATAGCAAG	CAATAGCAAG
AGTTTGGTCCCGGCAA-1_M3_LL2	M3_LL2	CCACGTAGAC	CCACGTAGAC
AGTTTGGTCCCTCAAT-1_Subclone_1	Subclone_1	GCCTTATCAC	GCCTTATCAC
AGTTTGGTCCCTCAAT-1_Subclone_2	Subclone_2	CCAAGAATAA	CCAAGAATAA
AGTTTGGTCCCTGACC-1_Initial_2	Initial_2	CAAAGGGCTA	CAAAGGGCTA
AGTTTGGTCCTCAATC-1_Subclone_2	Subclone_2	AGAGTTACGC	AGAGTTACGC
AGTTTGGTCCTGAGAC-1_Subclone_1	Subclone_1	CGGATAGTGG	CGGATAGTGG
AGTTTGGTCCTGATAG-1_Subclone_2	Subclone_2	AGAGTTACGC	AGAGTTACGC
AGTTTGGTCCTGCTGC-1_Subclone_1	Subclone_1	AGAGTTACGC	AGAGTTACGC
AGTTTGGTCGACTAAT-1_Subclone_1	Subclone_1	ATCCATACGA	ATCCATACGA
AGTTTGGTCGATGGGA-1_Subclone_2	Subclone_2	AGAGTTACGC	AGAGTTACGC
AGTTTGGTCGATGTCA-1_Subclone_1	Subclone_1	AGAGTTACGC	AGAGTTACGC
AGTTTGGTCGATGTGC-1_Subclone_1	Subclone_1	ACACACCATC	ACACACCATC
AGTTTGGTCGCTAGAC-1_M1_LL	M1_LL	GGTAGAGGAT	GGTAGAGGAT
AGTTTGGTCGTGATGC-1_Initial_2	Initial_2	CAACGCATCA	CAACGCATCA
AGTTTGGTCGTGCTAA-1_Subclone_1	Subclone_1	AGAGTTACGC	AGAGTTACGC
AGTTTGGTCGTGCTCC-1_Initial_2	Initial_2	CCATAACTAG	CCATAACTAG
AGTTTGGTCTAAGCAT-1_Subclone_2	Subclone_2	CCAAGAATAA	CCAAGAATAA
AGTTTGGTCTAGATAC-1_Initial_2	Initial_2	ATAAATTCAC	ATAAATTCAC
AGTTTGGTCTAGCGCG-1_Initial_2	Initial_2	GCGCGAGTCT	GCGCGAGTCT
AGTTTGGTCTATGCGA-1_Initial_2	Initial_2	ACAATCCCCG	ACAATCCCCG
AGTTTGGTCTATGGCA-1_Initial_2	Initial_2	GCGGAGTGTT	GCGGAGTGTT
AGTTTGGTCTCACCAT-1_Subclone_2	Subclone_2	AGAGTTACGC	AGAGTTACGC
AGTTTGGTCTCATTCA-1_Subclone_2	Subclone_2	AGAGTTACGC	AGAGTTACGC
AGTTTGGTCTGGCCTC-1_Initial_2	Initial_2	CCGCGGGAAA	CCGCGGGAAA
AGTTTGGTCTGGTAGC-1_Subclone_2	Subclone_2	ATCCATACGA	ATCCATACGA
AGTTTGGTCTGGTCGG-1_Initial_2	Initial_2	CGAACTAACA	CGAACTAACA
AGTTTGGTCTTGATCC-1_Initial_1	Initial_1	AGCGAAAAAG	AGCGAAAAAG
ATAACCACAAACTACA-1_M2_LL1	M2_LL1	GGCAGACAGA	GGCAGACAGA
ATAACCACAACCTCTA-1_Subclone_2	Subclone_2	ATCCATACGA	ATCCATACGA
ATAACCACAACGGTCA-1_M1_LN	M1_LN	ACCGCCAAAA	ACCGCCAAAA
ATAACCACAACTTCAT-1_Subclone_1	Subclone_1	AGAGTTACGC	AGAGTTACGC
ATAACCACAAGCCAAT-1_Subclone_2	Subclone_2	CGGATAGTGG	CGGATAGTGG
ATAACCACAAGCCTGA-1_Initial_1	Initial_1	AGTGCAAGAT	AGTGCAAGAT
ATAACCACAAGCGTGC-1_M2_LV	M2_LV	ATGATCATAT	ATGATCATAT
ATAACCACAAGCTACG-1_Subclone_2	Subclone_2	CGGATAGTGG	CGGATAGTGG
ATAACCACAAGCTGAT-1_M1_LN	M1_LN	AGACGACCAA	AGACGACCAA
ATAACCACAATTCGTT-1_Subclone_2	Subclone_2	CGGATAGTGG	CGGATAGTGG
ATAACCACACATGCGA-1_Subclone_1	Subclone_1	ATCCATACGA	ATCCATACGA
ATAACCACACATTGCC-1_Subclone_1	Subclone_1	CCAAGAATAA	CCAAGAATAA
ATAACCACACCAGCTT-1_Initial_2	Initial_2	ATGGTCAGGA	ATGGTCAGGA
ATAACCACACCTTACA-1_Subclone_1	Subclone_1	CTATGGTAAG	CTATGGTAAG
ATAACCACACTAATCT-1_Subclone_1	Subclone_1	ATCCATACGA	ATCCATACGA
ATAACCACACTACCTA-1_Subclone_1	Subclone_1	ATCCATACGA	ATCCATACGA
ATAACCACACTCGCAT-1_Subclone_1	Subclone_1	CCAAGAATAA	CCAAGAATAA
ATAACCACACTTAGCC-1_Subclone_2	Subclone_2	CCAAGAATAA	CCAAGAATAA
ATAACCACACTTCATG-1_Initial_2	Initial_2	GCAAAAAGAA	GCAAAAAGAG
ATAACCACAGCAGGTC-1_Subclone_2	Subclone_2	CGGATAGTGG	CGGATAGTGG
ATAACCACAGCTAACG-1_Initial_2	Initial_2	AGCCGAGATT	AGCCGAGATT
ATAACCACAGGAGCGA-1_Initial_2	Initial_2	AAAACAACCA	AAAACAACCA
ATAACCACAGGCATCA-1_Initial_2	Initial_2	CCAGCGAAGC	CCAGCGAAGC
ATAACCACAGGTAGCC-1_M1_LL	M1_LL	GTTGCGAAGA	GTTGCGAAGA
ATAACCACAGGTATCG-1_Subclone_2	Subclone_2	CCAAGAATAA	CCAAGAATAA
ATAACCACAGTTAATG-1_M2_LV	M2_LV	ATGATCATAT	ATGATCATAT
ATAACCACAGTTGGGC-1_Subclone_2	Subclone_2	ACACACCATC	ACACACCATC
ATAACCACAGTTGGTG-1_Subclone_1	Subclone_1	ATCCATACGA	ATCCATACGA
ATAACCACATAATCTC-1_Initial_2	Initial_2	ATAATTTCCC	ATAATTTCCC
ATAACCACATAGGCCA-1_M1_LN	M1_LN	GCATTAGCGA	GCATTAGCGA
ATAACCACATCCCAAC-1_Subclone_2	Subclone_2	GAGCTAATAA	GAGCTAATAA
ATAACCACATCCTGTA-1_Subclone_2	Subclone_2	CCAAGAATAA	CCAAGAATAA
ATAACCACATCGCTCG-1_Subclone_1	Subclone_1	ATCCATACGA	ATCCATACGA
ATAACCACATGAAGCT-1_Subclone_1	Subclone_1	CCAAGAATAA	CCAAGAATAA
ATAACCACATGGCTTC-1_M1_LN	M1_LN	AAGAAGATCA	AAGAAGATCA
ATAACCACATTACTGT-1_Subclone_1	Subclone_1	CGGATAGTGG	CGGATAGTGG
ATAACCACATTGGAGT-1_Subclone_1	Subclone_1	CGGATAGTGG	CGGATAGTGG
ATAACGAAGAAGCTCC-1_Subclone_2	Subclone_2	AGAGTTACGC	AGAGTTACGC
ATAACGAAGAAGGGAA-1_M1_LN	M1_LN	GTAATGAGGC	GTAATGAGGC
ATAACGAAGAATCAGA-1_Initial_1	Initial_1	ATGAGTATAC	ATGAGTATAC
ATAACGAAGATAGCAA-1_Subclone_1	Subclone_1	CGGATAGTGG	CGGATAGTGG
ATAACGAAGATTCGCA-1_Subclone_2	Subclone_2	ACACACCATC	ACACACCATC
ATAACGAAGCAATTAC-1_Subclone_2	Subclone_2	AGAGTTACGC	AGAGTTACGC
ATAACGAAGCATGGTC-1_Subclone_1	Subclone_1	ACACACCATC	ACACACCATC
ATAACGAAGCGAACTC-1_Subclone_2	Subclone_2	ATCCATACGA	ATCCATACGA
ATAACGAAGCGCTCTC-1_Subclone_2	Subclone_2	CGGATAGTGG	CGGATAGTGG
ATAACGAAGCTAGCGT-1_Subclone_2	Subclone_2	AGAGTTACGC	AGAGTTACGC
ATAACGAAGCTGGCTG-1_Subclone_1	Subclone_1	ACACACCATC	ACACACCATC
ATAACGAAGCTTACGA-1_Subclone_2	Subclone_2	ACACACCATC	ACACACCATC
ATAACGAAGGAACCAG-1_Initial_2	Initial_2	GTGAACACTT	GTGAACACTT
ATAACGAAGGAGCCTT-1_Subclone_2	Subclone_2	CTATGGTAAG	CTATGGTAAG
ATAACGAAGGAGGTAT-1_Subclone_2	Subclone_2	CCAAGAATAA	CCAAGAATAA
ATAACGAAGGAGTATA-1_M2_LV	M2_LV	ATGATCATAT	ATGATCATAT
ATAACGAAGGATCACC-1_Subclone_2	Subclone_2	ATCCATACGG	ATCCATACGA
ATAACGAAGGATCTGC-1_Initial_1	Initial_1	CACCAACCTC	CACCAACCTC
ATAACGAAGGATGTAA-1_Subclone_2	Subclone_2	CCAAGAATAA	CCAAGAATAA
ATAACGAAGGCAACCT-1_M3_LL1	M3_LL1	GAGAATGCAC	GAGAATGCAC
ATAACGAAGGCTCTGG-1_Subclone_2	Subclone_2	ACACACCATC	ACACACCATC
ATAACGAAGGGTCTAC-1_Subclone_2	Subclone_2	ACACACCATC	ACACACCATC
ATAACGAAGGTTGGAG-1_Initial_1	Initial_1	GTGCAAACAA	GTGCAAACAA
ATAACGAAGTAGCCCG-1_M2_LV	M2_LV	ATGATCATAT	ATGATCATAT
ATAACGAAGTAGTAAG-1_Subclone_2	Subclone_2	ACACACCATC	ACACACCATC
ATAACGAAGTATGGCC-1_Subclone_1	Subclone_1	AGAGTTACGC	AGAGTTACGC
ATAACGAAGTCATCGA-1_Subclone_2	Subclone_2	ATCCATACGA	ATCCATACGA
ATAACGAAGTGATGAA-1_Initial_1	Initial_1	ACGGAAAAGT	ACGGAACAGT
ATAACGAAGTGATTAC-1_Initial_2	Initial_2	CACATGAGAG	CACATGAGAG
ATAACGAAGTGCCCAG-1_Subclone_1	Subclone_1	GCCTTATCAC	GCCTTATCAC
ATAACGAAGTGGCCTG-1_Initial_1	Initial_1	GCTCAAAAAG	GCTCAAAAAG
ATAACGAAGTGGGTCT-1_Subclone_1	Subclone_1	ACCGCATAAC	ACCGCATAAC
ATAACGAAGTTACGGC-1_Subclone_2	Subclone_2	AGAGTTACGC	AGAGTTACGC
ATAACGAAGTTACGTG-1_Subclone_2	Subclone_2	AGAGTTACGC	AGAGTTACGC
ATAACGAAGTTAGCGC-1_Subclone_1	Subclone_1	AGAGTTACGC	AGAGTTACGC
ATAACGAAGTTGCCGG-1_M2_LV	M2_LV	ATGATCATAT	ATGATCATAT
ATAACGGGTAACCCAT-1_Initial_1	Initial_1	TGTGATTAGT	TGTGATTAGT
ATAACGGGTAACTGTC-1_Subclone_1	Subclone_1	AGAGTTACGC	AGAGTTACGC
ATAACGGGTAATCGTC-1_Initial_2	Initial_2	GAACTTTTAT	GAACTTTTAT
ATAACGGGTAATGACG-1_Subclone_1	Subclone_1	CCAAGAATAA	CCAAGAATAA
ATAACGGGTAGCTATC-1_M1_LN	M1_LN	AAGGGGACAT	AAGGGGACAT
ATAACGGGTAGCTGAA-1_M1_LN	M1_LN	ACCGCCAAAA	ACCGCCAAAA
ATAACGGGTAGGTACA-1_Subclone_1	Subclone_1	AGAGTTACGC	AGAGTTACGC
ATAACGGGTAGTCCCA-1_Subclone_1	Subclone_1	AGAGTTACGC	AGAGTTACGC
ATAACGGGTAGTCCGC-1_Subclone_1	Subclone_1	ACACACCATC	ACACACCATC
ATAACGGGTAGTGAGC-1_Subclone_2	Subclone_2	GAGCTAATAA	GAGCTAATAA
ATAACGGGTATGGCTT-1_Subclone_2	Subclone_2	AGAGTTACGC	AGAGTTACGC
ATAACGGGTATGTGGA-1_Subclone_2	Subclone_2	AGAGTTACGC	AGAGTTACGC
ATAACGGGTATTGCCG-1_Subclone_2	Subclone_2	ATCCATACGA	ATCCATACGA
ATAACGGGTCAGCCGT-1_Subclone_1	Subclone_1	ACACACCATC	ACACACCATC
ATAACGGGTCAGTAGA-1_Initial_1	Initial_1	GAATTAAGCA	GAACTAAGCA
ATAACGGGTCATGCCA-1_M2_LL1	M2_LL1	GAACTCCCAA	GAACTCCCAA
ATAACGGGTCCCGAGT-1_Subclone_1	Subclone_1	AGAGTTACGC	AGAGTTACGC
ATAACGGGTCTAGCCA-1_Initial_1	Initial_1	GGAATTGATG	GGAATTGATG
ATAACGGGTCTTGGTG-1_Subclone_2	Subclone_2	CTATGGTAAG	CTATGGTAAG
ATAACGGGTGAGATCA-1_Subclone_2	Subclone_2	CGGATAGTGG	CGGATAGTGG
ATAACGGGTGATGACA-1_Subclone_2	Subclone_2	AGAGTTACGC	AGAGTTACGC
ATAACGGGTGCAATGA-1_Initial_1	Initial_1	ATAGAACCCA	ATAGAACCCA
ATAACGGGTGCACGCT-1_Subclone_1	Subclone_1	AGAGTTACGC	AGAGTTACGC
ATAACGGGTGGAAGTC-1_Initial_2	Initial_2	CTGGGGTGGC	CTGGGGTGGC
ATAACGGGTGGACCGA-1_Subclone_1	Subclone_1	ACCGCATAAC	ACCGCATAAC
ATAACGGGTGGCGTTC-1_Subclone_2	Subclone_2	ACACACCATC	ACACACCATC
ATAACGGGTGGGTCCT-1_Subclone_1	Subclone_1	CTATGGTAAG	CTATGGTAAG
ATAACGGGTTAAGTCC-1_Initial_2	Initial_2	AAGTGGCTCG	AAGTGGCTCG
ATAACGGGTTACACAC-1_Initial_1	Initial_1	GTAGGAAACC	GTAGGAAACC
ATAACGGGTTAGACAG-1_Subclone_2	Subclone_2	ATCCATACGA	ATCCATACGA
ATAACGGGTTAGCAGA-1_M1_LN	M1_LN	AAGGGGACAT	AAGGGGACAT
ATAACGGGTTAGCTCG-1_Subclone_2	Subclone_2	CGGATAGTGG	CGGATAGTGG
ATAACGGGTTAGTTCA-1_Subclone_2	Subclone_2	ACCGCATAAC	ACCGCATAAC
ATAACGGGTTATGTCA-1_Initial_1	Initial_1	GGAATTGATG	GGAATTGATG
ATAACGGGTTCGCGGT-1_Initial_2	Initial_2	ATACGAGCAG	ATACGAGCAG
ATAACGGGTTCGCTAG-1_Initial_2	Initial_2	ACGAGTAAAC	ACGAGTAAAC
ATAACGGGTTCGCTCT-1_Initial_2	Initial_2	CCTGAAATAG	CCTGAAATAG
ATAACGGGTTGACCTG-1_Subclone_1	Subclone_1	ATCCATACGA	ATCCATACGA
ATAACGGGTTGACGCC-1_M2_LV	M2_LV	ATGATCATAT	ATGATCATAT
ATAACGGGTTGAGTCT-1_Subclone_1	Subclone_1	GCCTTATCAC	GCCTTATCAC
ATAACGGGTTGCGCTA-1_Subclone_1	Subclone_1	ATCCATACGA	ATCCATACGA
ATAACGGGTTGCTATA-1_Initial_1	Initial_1	ACCAACGGTA	ACCAACGGTA
ATAACGGGTTGCTCGA-1_Subclone_2	Subclone_2	CGGATAGTGG	CGGATAGTGG
ATAACGGGTTGGATTC-1_Subclone_2	Subclone_2	GAGCTAATAA	GAGCTAATAA
ATAACGGGTTGGCCGT-1_M1_LN	M1_LN	AACCAAACAA	AACCAAACAA
ATAACGGGTTGGCTAT-1_Initial_1	Initial_1	CAAATAACAC	CAGATAACAC
ATAACGGGTTGTAAGG-1_Subclone_2	Subclone_2	GCCTTATCAC	GCCTTATCAC
ATAACGGGTTGTGCCA-1_Subclone_2	Subclone_2	ACACACCATC	ACACACCATC
ATAACGGGTTTCGTAA-1_M1_LN	M1_LN	AAGGGGACAT	AAGGGGACAT
ATAACGGGTTTGAGGA-1_Subclone_2	Subclone_2	CCAAGAATAA	CCAAGAATAA
ATAACGGGTTTGATTG-1_Subclone_1	Subclone_1	CCAAGAATAA	CCAAGAATAA
ATAACGGGTTTGCCCT-1_Subclone_1	Subclone_1	CCAAGAATAA	CCAAGAATAA
ATAACGGGTTTGGTTA-1_Initial_2	Initial_2	ATAAAGAGAA	ATAAAGAGAA
ATAACGTTCAATTCCC-1_Subclone_2	Subclone_2	AGAGTTACGC	AGAGTTACGC
ATAACGTTCACGTAAT-1_Subclone_1	Subclone_1	ATCCATACGA	ATCCATACGA
ATAACGTTCACTATCC-1_Subclone_2	Subclone_2	CCAAGAATAA	CCAAGAATAA
ATAACGTTCACTCTGT-1_Initial_1	Initial_1	GGGGTACTAA	GGGGTACTAA
ATAACGTTCACTTCGT-1_Subclone_2	Subclone_2	CCAAGAATAA	CCAAGAATAA
ATAACGTTCAGCAAGG-1_Subclone_2	Subclone_2	AGTGAACCAA	AGTGAACCAA
ATAACGTTCAGCGATC-1_Initial_1	Initial_1	GCAATCAACA	GCAATCAACA
ATAACGTTCAGGCATC-1_Initial_1	Initial_1	GTGAGGTTCA	GTGAGGTTCA
ATAACGTTCAGGGAAT-1_Subclone_1	Subclone_1	AGAGTTACGC	AGAGTTACGC
ATAACGTTCATACTGG-1_Subclone_2	Subclone_2	AGAGTTACGC	AGAGTTACGC
ATAACGTTCATAGGCC-1_Subclone_2	Subclone_2	CTATGGTAAG	CTATGGTAAG
ATAACGTTCATGAACT-1_Subclone_1	Subclone_1	AGAGTTACGC	AGAGTTACGC
ATAACGTTCATGGATT-1_Subclone_2	Subclone_2	ATCCATACGA	ATCCATACGA
ATAACGTTCCAATGTG-1_M1_LN	M1_LN	ACCGCCAAAA	ACCGCCAAAA
ATAACGTTCCACCGTC-1_Subclone_2	Subclone_2	GCCTTATCAC	GCCTTATCAC
ATAACGTTCCACCTAT-1_Subclone_2	Subclone_2	ACACACCATC	ACACACCATC
ATAACGTTCCAGATAT-1_Initial_1	Initial_1	AAAGCTAGAC	AAAGCTAGAC
ATAACGTTCCATAGTG-1_Subclone_2	Subclone_2	ACCGCATAAC	ACCGCATAAC
ATAACGTTCCATCGAA-1_Subclone_1	Subclone_1	ATCCATACGA	ATCCATACGA
ATAACGTTCCCAGATA-1_Initial_2	Initial_2	GAAACCACCT	GAAACCACCT
ATAACGTTCCCGCGAA-1_Initial_2	Initial_2	AAACAGAAAA	AAACAGACAA
ATAACGTTCCGCGCAA-1_Subclone_2	Subclone_2	CCAAGAATAA	CCAAGAATAA
ATAACGTTCCGTTAAG-1_Subclone_1	Subclone_1	AGAGTTACGC	AGAGTTACGC
ATAACGTTCCTCAATC-1_Subclone_1	Subclone_1	AGAGTTACGC	AGAGTTACGC
ATAACGTTCCTCACCA-1_Subclone_2	Subclone_2	AGAGTTACGC	AGAGTTACGC
ATAACGTTCCTTCACG-1_Subclone_2	Subclone_2	ATCCATACGA	ATCCATACGA
ATAACGTTCCTTCGTG-1_Initial_2	Initial_2	TCAGGAGCGA	TCAGGAGCGA
ATAACGTTCCTTGATC-1_Subclone_1	Subclone_1	ATCCATACGA	ATCCATACGA
ATAACGTTCGAATCCA-1_Subclone_2	Subclone_2	ATCCATACGA	ATCCATACGA
ATAACGTTCGACCCAG-1_Subclone_1	Subclone_1	ATCCATACGA	ATCCATACGA
ATAACGTTCGAGGTCT-1_Initial_2	Initial_2	GTGCAAACAA	GTGCAAACAA
ATAACGTTCGATATGT-1_Initial_2	Initial_2	ACGATCCCGA	ACGATCCCGA
ATAACGTTCGATGATT-1_M1_LL	M1_LL	TGATAATTTC	TGATAATTTC
ATAACGTTCGATTGGC-1_M2_LV	M2_LV	ATGATCATAT	ATGATCATAT
ATAACGTTCGCATGAC-1_Subclone_1	Subclone_1	CGGATAGTGG	CGGATAGTGG
ATAACGTTCGCGTGAT-1_M3_LL2	M3_LL2	ATACCCAAAC	ATACCCAAAC
ATAACGTTCGCTCGTC-1_Subclone_2	Subclone_2	ATCCATACGA	ATCCATACGA
ATAACGTTCGCTTCCA-1_Subclone_1	Subclone_1	ACACACCATC	ACACACCATC
ATAACGTTCGCTTGAA-1_Subclone_2	Subclone_2	CCAAGAATAA	CCAAGAATAA
ATAACGTTCGTCTACT-1_Initial_2	Initial_2	GAGTGGATGA	GAGTGGATGA
ATAACGTTCGTGAGAG-1_M2_LV	M2_LV	ATGATCATAT	ATGATCATAT
ATAACGTTCGTGAGAG-1_Subclone_2	Subclone_2	CCAAGAATAA	CCAAGAATAA
ATAACGTTCGTTCAAG-1_Initial_2	Initial_2	TTCGGATGGT	TTCGGATGGT
ATAACGTTCTAACTGG-1_Subclone_1	Subclone_1	AGAGTTACGC	AGAGTTACGC
ATAACGTTCTAAGCGC-1_Initial_2	Initial_2	CATGAAGGAC	CATGAAAGAC
ATAACGTTCTAGCTTC-1_Subclone_1	Subclone_1	AGAGTTACGC	AGAGTTACGC
ATAACGTTCTATCGAG-1_Subclone_2	Subclone_2	ATCCATACGA	ATCCATACGA
ATAACGTTCTATGGAT-1_Subclone_1	Subclone_1	CCAAGAATAA	CCAAGAATAA
ATAACGTTCTGGCTGG-1_Subclone_2	Subclone_2	CCAAGAATAA	CCAAGAATAA
ATAAGCAAGATAGCAA-1_Subclone_2	Subclone_2	ACACACCATC	ACACACCATC
ATAAGCAAGATAGGCG-1_Subclone_2	Subclone_2	AGAGTTACGC	AGAGTTACGC
ATAAGCAAGATTAGTC-1_Subclone_1	Subclone_1	CCAAGAATAA	CCAAGAATAA
ATAAGCAAGATTCGGC-1_Subclone_2	Subclone_2	AGAGTTACGC	AGAGTTACGC
ATAAGCAAGCAACCAC-1_Subclone_1	Subclone_1	AGAGTTACGC	AGAGTTACGC
ATAAGCAAGCAAGGAT-1_Subclone_2	Subclone_2	CCAAGAATAA	CCAAGAATAA
ATAAGCAAGCCTGCGA-1_M1_LN	M1_LN	GATACGTGAC	GATACGTGAC
ATAAGCAAGCGAGCTT-1_M1_LN	M1_LN	ACAGAGAATA	ACAGAGAATA
ATAAGCAAGCGAGTGA-1_Subclone_2	Subclone_2	ACACACCATC	ACACACCATC
ATAAGCAAGCGATTGC-1_M1_LN	M1_LN	AAGGGGACAT	AAGGGGACAT
ATAAGCAAGCGGAGTA-1_Subclone_1	Subclone_1	AGAGTTACGC	AGAGTTACGC
ATAAGCAAGCGGGATA-1_Subclone_2	Subclone_2	CCAAGAATAA	CCAAGAATAA
ATAAGCAAGCTAGATT-1_Subclone_2	Subclone_2	CTATGGTAAG	CTATGGTAAG
ATAAGCAAGCTATCCT-1_Subclone_2	Subclone_2	ACACACCATC	ACACACCATC
ATAAGCAAGCTATCGA-1_Subclone_1	Subclone_1	AGAGTTACGC	AGAGTTACGC
ATAAGCAAGCTATGGC-1_Subclone_1	Subclone_1	ACACACCATC	ACACACCATC
ATAAGCAAGCTATGTG-1_Initial_1	Initial_1	GCAAAAAGAA	GCAAAAAGAG
ATAAGCAAGCTTACGA-1_Subclone_1	Subclone_1	CCAAGAATAA	CCAAGAATAA
ATAAGCAAGCTTAGGC-1_Subclone_2	Subclone_2	CCAAGAATAA	CCAAGAATAA
ATAAGCAAGGAATCAA-1_M1_LL	M1_LL	ACAGGAATAA	ACAGGAATAC
ATAAGCAAGGTATCCA-1_Subclone_1	Subclone_1	CGGATAGTGG	CGGATAGTGG
ATAAGCAAGGTCACTA-1_Initial_2	Initial_2	AGTGATACCA	AGTGATACCA
ATAAGCAAGTAATCGT-1_Subclone_2	Subclone_2	CGGATAGTGG	CGGATAGTGG
ATAAGCAAGTAGTCGC-1_Subclone_1	Subclone_1	AGAGTTACGC	AGAGTTACGC
ATAAGCAAGTCAACCA-1_Subclone_1	Subclone_1	AGAGTTACGC	AGAGTTACGC
ATAAGCAAGTCGACAC-1_Subclone_1	Subclone_1	ACCGCATAAC	ACCGCATAAC
ATAAGCAAGTCGACCG-1_Subclone_1	Subclone_1	CGGATAGTGG	CGGATAGTGG
ATAAGCAAGTCGCTGG-1_Subclone_2	Subclone_2	GCCTTATCAC	GCCTTATCAC
ATAAGCAAGTGATTAC-1_Subclone_2	Subclone_2	AGAGTTACGC	AGAGTTACGC
ATAAGCAAGTGCGCCA-1_Subclone_1	Subclone_1	AGAGTTACGC	AGAGTTACGC
ATAAGCAAGTGCTGTA-1_Initial_2	Initial_2	GTTGCGAAGA	GTTGCGAAGA
ATAAGCAAGTGTCCTT-1_Subclone_2	Subclone_2	GCCTTATCAC	GCCTTATCAC
ATAAGCAAGTTACAGT-1_Subclone_1	Subclone_1	CCAAGAATAA	CCAAGAATAA
ATAAGCAAGTTGGCTA-1_Initial_1	Initial_1	ACACCCACCA	ACACCCACCA
ATAAGCTTCACAGCAC-1_Initial_1	Initial_1	CTCCGCGAAA	CTCCGCGAAA
ATAAGCTTCACTCCAT-1_Subclone_1	Subclone_1	GAGCTAATAA	GAGCTAATAA
ATAAGCTTCACTCTGT-1_Initial_2	Initial_2	AGCTACCCAA	AGCTACCCAA
ATAAGCTTCAGCAGAG-1_Initial_2	Initial_2	TAAAAAGGCT	TAAAAAGGCT
ATAAGCTTCAGGCATC-1_Subclone_2	Subclone_2	CCAAGAATAA	CCAAGAATAA
ATAAGCTTCAGGTCGT-1_M1_LL	M1_LL	ACAAAGGCGA	ACAAAGGCGA
ATAAGCTTCAGTATGT-1_Subclone_2	Subclone_2	CCAAGAATAA	CCAAGAATAA
ATAAGCTTCAGTTAGT-1_Subclone_1	Subclone_1	ATCCATACGA	ATCCATACGA
ATAAGCTTCATATGGT-1_Subclone_2	Subclone_2	AGAGTTACGC	AGAGTTACGC
ATAAGCTTCATCGTTC-1_M2_LV	M2_LV	ATGATCATAT	ATGATCATAT
ATAAGCTTCATCTAGG-1_Initial_2	Initial_2	GACCCAAGAG	GACCCAAGAG
ATAAGCTTCATGCAAT-1_Subclone_2	Subclone_2	AGAGTTACGC	AGAGTTACGC
ATAAGCTTCATGCGAC-1_Subclone_2	Subclone_2	AGAGTTACGC	AGAGTTACGC
ATAAGCTTCATGTGCA-1_M2_LL2	M2_LL2	CACAAGAGCA	CACAAGAGCA
ATAAGCTTCCATCGAA-1_Subclone_2	Subclone_2	ATCCATACGA	ATCCATACGA
ATAAGCTTCCATCGTT-1_Subclone_1	Subclone_1	ATCCATACGA	ATCCATACGA
ATAAGCTTCCATCTGT-1_Subclone_2	Subclone_2	CCAAGAATAA	CCAAGAATAA
ATAAGCTTCCCAGACG-1_Subclone_1	Subclone_1	CGGATAGTGG	CGGATAGTGG
ATAAGCTTCCCAGTAA-1_Subclone_2	Subclone_2	CGGATAGTGG	CGGATAGTGG
ATAAGCTTCCCCTGTA-1_Subclone_2	Subclone_2	ATCCATACGA	ATCCATACGA
ATAAGCTTCCCGTTCA-1_Initial_2	Initial_2	TAGATGGTTG	TAGATGGTTG
ATAAGCTTCCGCAGTG-1_Subclone_2	Subclone_2	CCAAGAATAA	CCAAGAATAA
ATAAGCTTCCGCTAGG-1_Subclone_2	Subclone_2	CGGATAGTGG	CGGATAGTGG
ATAAGCTTCCGGTGAT-1_Subclone_1	Subclone_1	ACCGCATAAC	ACCGCATAAC
ATAAGCTTCCGGTGTG-1_M3_LL1	M3_LL1	AAACACCAAG	AAACACCAAG
ATAAGCTTCCGTGCGA-1_Initial_2	Initial_2	AACGGAGCAG	AACGGAGCAG
ATAAGCTTCCGTGCGA-1_Subclone_1	Subclone_1	AGAGTTACGC	AGAGTTACGC
ATAAGCTTCCGTGTCC-1_Initial_1	Initial_1	CAACGCTAAT	CAACGCTAAT
ATAAGCTTCCTCATAC-1_Subclone_2	Subclone_2	GAGCTAATAA	GAGCTAATAA
ATAAGCTTCCTGAGAC-1_Initial_1	Initial_1	ACAATCCCCG	ACAATCCCCG
ATAAGCTTCCTGCTAT-1_Subclone_2	Subclone_2	ATCCATACGA	ATCCATACGA
ATAAGCTTCCTTCGAT-1_Initial_1	Initial_1	ATACGGGCTC	ATACGGGCTC
ATAAGCTTCCTTGAGA-1_M2_LL1	M2_LL1	AGAGAGAGGA	AGAGAGAGGA
ATAAGCTTCGAACCGT-1_Subclone_1	Subclone_1	ACCGCATAAC	ACCGCATAAC
ATAAGCTTCGAGTCCG-1_Subclone_2	Subclone_2	AGAGTTACGC	AGAGTTACGC
ATAAGCTTCGATCGTA-1_Subclone_2	Subclone_2	ATCCATACGA	ATCCATACGA
ATAAGCTTCGTCTACT-1_Subclone_2	Subclone_2	AGAGTTACGC	AGAGTTACGC
ATAAGCTTCGTGCAAC-1_Subclone_2	Subclone_2	ATCCATACGA	ATCCATACGA
ATAAGCTTCGTTAGCA-1_Subclone_2	Subclone_2	ACACACCATC	ACACACCATC
ATAAGCTTCTAACCCT-1_Initial_1	Initial_1	TAGCCTTGGG	TAGCCTTGGG
ATAAGCTTCTAACTCC-1_Subclone_2	Subclone_2	CTATGGTAAG	CTATGGTAAG
ATAAGCTTCTAAGCTG-1_Subclone_2	Subclone_2	ACACACCATC	ACACACCATC
ATAAGCTTCTAAGTGT-1_Subclone_2	Subclone_2	CCAAGAATAA	CCAAGAATAA
ATAAGCTTCTAGCCGG-1_Subclone_1	Subclone_1	ATCCATACGA	ATCCATACGA
ATAAGCTTCTCACCGC-1_Initial_1	Initial_1	GCAAAAGGAC	GCAAAAGGAC
ATAAGCTTCTGGCACG-1_Subclone_1	Subclone_1	CGGATAGTGA	CGGATAGTGG
ATAAGCTTCTGGCATA-1_Subclone_2	Subclone_2	CCAAGAATAA	CCAAGAATAA
ATAAGCTTCTGTGATG-1_Subclone_1	Subclone_1	ATCCATACGA	ATCCATACGA
ATAAGCTTCTGTGGAC-1_Initial_1	Initial_1	AGAGGAGATG	AGAGGAGCTG
ATAAGCTTCTTGAGTG-1_Initial_2	Initial_2	ATGAGGTACC	ATGAGGTACC
ATAAGGATCAAGTCTG-1_Subclone_2	Subclone_2	AGAGTTACGC	AGAGTTACGC
ATAAGGATCAAGTTAC-1_Subclone_2	Subclone_2	GCCTTATCAC	GCCTTATCAC
ATAAGGATCAATTAGC-1_Subclone_1	Subclone_1	CGGATAGTGG	CGGATAGTGG
ATAAGGATCACGCAGT-1_Subclone_1	Subclone_1	ACACACCATC	ACACACCATC
ATAAGGATCAGCACGT-1_Initial_2	Initial_2	TAAAAGGAAA	TAAAAGGAAA
ATAAGGATCAGCCATA-1_Subclone_1	Subclone_1	AGAGTTACGC	AGAGTTACGC
ATAAGGATCAGCGATC-1_Subclone_1	Subclone_1	CCAAGAATAA	CCAAGAATAA
ATAAGGATCAGGAGAT-1_Subclone_1	Subclone_1	ACCGCATAAC	ACCGCATAAC
ATAAGGATCAGGATGG-1_Subclone_2	Subclone_2	CCAAGAATAA	CCAAGAATAA
ATAAGGATCAGTTCCT-1_Subclone_2	Subclone_2	AGAGTTACGC	AGAGTTACGC
ATAAGGATCATCGTGA-1_Subclone_1	Subclone_1	GCCTTATCAC	GCCTTATCAC
ATAAGGATCATGGTGC-1_Initial_1	Initial_1	GTACCGGCAA	GTACCGGCAA
ATAAGGATCCAACTGA-1_Subclone_1	Subclone_1	ACACACCATC	ACACACCATC
ATAAGGATCCAGAGAG-1_Subclone_1	Subclone_1	AGAGTTACGC	AGAGTTACGC
ATAAGGATCCAGCTAA-1_Subclone_2	Subclone_2	AGAGTTACGC	AGAGTTACGC
ATAAGGATCCATCGGG-1_Subclone_2	Subclone_2	ACACACCATC	ACACACCATC
ATAAGGATCCCCTTAG-1_Subclone_1	Subclone_1	ACCGCATAAC	ACCGCATAAC
ATAAGGATCCCTCTGA-1_Subclone_1	Subclone_1	CGGATAGTGG	CGGATAGTGG
ATAAGGATCCCTGATT-1_M3_LL2	M3_LL2	AGAGGAATAG	AGAGGAATAG
ATAAGGATCCGCCTTA-1_Initial_1	Initial_1	ACAAGCCAAA	ACAAGCCAAA
ATAAGGATCCGCGTAG-1_Subclone_2	Subclone_2	CTATGGTAAG	CTATGGTAAG
ATAAGGATCCGCTGCT-1_Initial_1	Initial_1	AAAAACAAAA	AAAAACAAAA
ATAAGGATCCGGGTAT-1_Subclone_2	Subclone_2	GCCTTATCAC	GCCTTATCAC
ATAAGGATCCTCGTTG-1_Subclone_2	Subclone_2	CGGATAGTGG	CGGATAGTGG
ATAAGGATCCTGAATG-1_Subclone_1	Subclone_1	CCAAGAATAA	CCAAGAATAA
ATAAGGATCCTGCGGA-1_Initial_2	Initial_2	AGATAACCCC	AGATCACCCC
ATAAGGATCCTGTATC-1_Subclone_2	Subclone_2	CCAAGAATAA	CCAAGAATAA
ATAAGGATCCTTAACC-1_M1_LN	M1_LN	AAGGGGACAT	AAGGGGACAT
ATAAGGATCCTTCCAG-1_M1_LN	M1_LN	AAGGGGACAT	AAGGGGACAT
ATAAGGATCGAAGGGC-1_M1_LN	M1_LN	CGACAATCAA	CGACAATCAA
ATAAGGATCGACATCA-1_Subclone_2	Subclone_2	CGGATAGTGG	CGGATAGTGG
ATAAGGATCGAGTTGC-1_Subclone_2	Subclone_2	AGAGTTACGC	AGAGTTACGC
ATAAGGATCGATCACA-1_Subclone_1	Subclone_1	CCAAGAATAA	CCAAGAATAA
ATAAGGATCGATTGCA-1_Subclone_2	Subclone_2	GAGCTAATAA	GAGCTAATAA
ATAAGGATCGTACTTC-1_Subclone_2	Subclone_2	AGAGTTACGC	AGAGTTACGC
ATAAGGATCGTGCCGA-1_Initial_2	Initial_2	AAGAAAAAAA	AAGAAAAAAA
ATAAGGATCGTTACTC-1_Subclone_2	Subclone_2	ATCCATACGA	ATCCATACGA
ATAAGGATCGTTCCTG-1_M1_LL	M1_LL	CGACCAGGAG	CGACCAGGAG
ATAAGGATCTAACCCT-1_Subclone_1	Subclone_1	AGAGTTACGC	AGAGTTACGC
ATAAGGATCTAGTTGG-1_Initial_1	Initial_1	GAAGCTCACA	GAAGCTCACA
ATAAGGATCTATCTGC-1_M2_LV	M2_LV	ATGATCATAT	ATGATCATAT
ATAAGGATCTCACACT-1_Subclone_1	Subclone_1	AGAGTTACGC	AGAGTTACGC
ATAAGGATCTCACTCG-1_Subclone_2	Subclone_2	ATCCATACGA	ATCCATACGA
ATAAGGATCTCACTTA-1_Initial_2	Initial_2	GTAGACAACC	GTAGAGAACC
ATAAGGATCTGGGATC-1_Subclone_1	Subclone_1	AGAGTTACGC	AGAGTTACGC
ATAAGGATCTGTCTAC-1_Subclone_1	Subclone_1	GCCTTATCAC	GCCTTATCAC
ATAAGGATCTGTGAAT-1_Subclone_2	Subclone_2	ATCCATACGA	ATCCATACGA
ATAAGGATCTTGAGGC-1_Subclone_1	Subclone_1	CCAAGAATAA	CCAAGAATAA
ATAAGGATCTTGAGTG-1_Subclone_2	Subclone_2	AGAGTTACGC	AGAGTTACGC
ATAAGTGAGAAGCCCT-1_Subclone_1	Subclone_1	GCCTTATCAC	GCCTTATCAC
ATAAGTGAGAATCCAT-1_Subclone_2	Subclone_2	CCAAGAATAA	CCAAGAATAA
ATAAGTGAGATTAGAG-1_M1_LN	M1_LN	AGTCACGAAG	AGTCACGAAG
ATAAGTGAGATTCCAG-1_Subclone_1	Subclone_1	AGAGTTACGC	AGAGTTACGC
ATAAGTGAGCAACCGT-1_Subclone_1	Subclone_1	CGGATAGTGG	CGGATAGTGG
ATAAGTGAGCAAGCCT-1_Subclone_2	Subclone_2	GCCTTATCAC	GCCTTATCAC
ATAAGTGAGCAATCTG-1_Initial_1	Initial_1	GCCGCCAGAA	GCCGGCAGAA
ATAAGTGAGCAGGTAG-1_Subclone_1	Subclone_1	GAGCTAATAA	GAGCTAATAA
ATAAGTGAGCATAGCC-1_Initial_2	Initial_2	CTATCGTGTT	CTATCGTGTT
ATAAGTGAGCATCGGT-1_Subclone_1	Subclone_1	ACCGCATAAC	ACCGCATAAC
ATAAGTGAGCCATGCG-1_Subclone_1	Subclone_1	CGGATAGTGG	CGGATAGTGG
ATAAGTGAGCCGATGT-1_Subclone_2	Subclone_2	ATCCATACGA	ATCCATACGA
ATAAGTGAGCCTAAGC-1_Subclone_2	Subclone_2	GCCTTATCAC	GCCTTATCAC
ATAAGTGAGCCTCTCA-1_Subclone_1	Subclone_1	ATCCATACGA	ATCCATACGA
ATAAGTGAGCCTGATA-1_Initial_1	Initial_1	AAACAAAGAA	AAACAAAGAA
ATAAGTGAGCGAATCC-1_Subclone_2	Subclone_2	ATCCATACGA	ATCCATACGA
ATAAGTGAGCGCCATG-1_Initial_1	Initial_1	GCGCATAGGC	GCGCATAGGC
ATAAGTGAGCGGTGAA-1_Subclone_1	Subclone_1	CGGATAGTGG	CGGATAGTGG
ATAAGTGAGCTAGTAT-1_Initial_2	Initial_2	AAGAGAAGAA	AAGAGAAGAA
ATAAGTGAGGATAGGT-1_Subclone_2	Subclone_2	ATCCATACGA	ATCCATACGA
ATAAGTGAGGCGAGGT-1_Subclone_2	Subclone_2	ATCCATACGA	ATCCATACGA
ATAAGTGAGGTACGTC-1_Subclone_2	Subclone_2	GCCTTATCAC	GCCTTATCAC
ATAAGTGAGGTCATAT-1_Initial_2	Initial_2	GAGTATCAAC	GAGTATCAAC
ATAAGTGAGGTGACTC-1_Initial_2	Initial_2	ATGCAACAGG	ATGCAACAGG
ATAAGTGAGGTGATCC-1_M3_LL2	M3_LL2	ACAAGCGGAG	ACAAGCGGAG
ATAAGTGAGGTGCTAC-1_Subclone_2	Subclone_2	ATCCATACGA	ATCCATACGA
ATAAGTGAGGTTCCAA-1_Subclone_2	Subclone_2	AGAGTTACGC	AGAGTTACGC
ATAAGTGAGTAATTGC-1_M1_LN	M1_LN	CAAAAGGGAA	CAAAAGGGAA
ATAAGTGAGTATGACT-1_Subclone_1	Subclone_1	CCAAGAATAA	CCAAGAATAA
ATAAGTGAGTCGACAC-1_Subclone_1	Subclone_1	ATCCATACGA	ATCCATACGA
ATAAGTGAGTGATCTG-1_Subclone_2	Subclone_2	ATCCATACGA	ATCCATACGA
ATAAGTGAGTTACGGC-1_Initial_2	Initial_2	CCTGGCTCCC	CCTGGCTCCC
ATAAGTGAGTTAGGAA-1_Subclone_1	Subclone_1	CCAAGAATAA	CCAAGAATAA
ATAAGTGAGTTGCTCT-1_Subclone_2	Subclone_2	GAGCTAATAA	GAGCTAATAA
ATAATCGCAAACCATA-1_Subclone_2	Subclone_2	ATCCATACGA	ATCCATACGA
ATAATCGCAAACTACA-1_Subclone_2	Subclone_2	CCAAGAATAA	CCAAGAATAA
ATAATCGCAAAGGGTA-1_Initial_1	Initial_1	AAGTGGCTCG	AAGTGGCTCG
ATAATCGCAACCGCTT-1_Initial_1	Initial_1	GTGCGACGAT	GTGCGACGAT
ATAATCGCAAGCCAAT-1_Subclone_2	Subclone_2	ACACACCATC	ACACACCATC
ATAATCGCAAGGGAAC-1_Subclone_1	Subclone_1	ATCCATACGA	ATCCATACGA
ATAATCGCAAGGGCAG-1_Subclone_1	Subclone_1	CCAAGAATAA	CCAAGAATAA
ATAATCGCAAGGTCGC-1_Subclone_1	Subclone_1	ACCGCATAAC	ACCGCATAAC
ATAATCGCAATAGACC-1_Subclone_2	Subclone_2	ACACACCATC	ACACACCATC
ATAATCGCAATCCTAT-1_Subclone_2	Subclone_2	ACCGCATAAC	ACCGCATAAC
ATAATCGCAATCGCTC-1_Subclone_1	Subclone_1	ATCCATACGA	ATCCATACGA
ATAATCGCAATGTGCG-1_Initial_1	Initial_1	CTGTATAGCT	CTGTATAGCT
ATAATCGCAATTACGA-1_M3_LL1	M3_LL1	CATGCCGTCC	CATGCCGTCC
ATAATCGCAATTCAGA-1_Subclone_2	Subclone_2	ACACACCATC	ACACACCATC
ATAATCGCACAATCAA-1_Subclone_2	Subclone_2	CCAAGAATAA	CCAAGAATAA
ATAATCGCACAATTAG-1_M3_LL2	M3_LL2	GCATTAGCGA	GCATTAGCGA
ATAATCGCACATGCAG-1_Subclone_1	Subclone_1	ACACACCATC	ACACACCATC
ATAATCGCACCAGGAC-1_Subclone_2	Subclone_2	ATCCATACGA	ATCCATACGA
ATAATCGCACCTCACG-1_Subclone_2	Subclone_2	CGGATAGTGG	CGGATAGTGG
ATAATCGCACTACCCG-1_Subclone_1	Subclone_1	AGAGTTACGC	AGAGTTACGC
ATAATCGCACTATGCC-1_Initial_1	Initial_1	GAGAGAACGC	GAGAGAACGC
ATAATCGCAGCACTCT-1_Subclone_1	Subclone_1	ACCGCATAAC	ACCGCATAAC
ATAATCGCAGCACTTC-1_Initial_1	Initial_1	AATCCACCTA	AATCCACCTA
ATAATCGCAGCCAGAC-1_M2_LV	M2_LV	ATGATCATAT	ATGATCATAT
ATAATCGCAGCCTATC-1_M3_LL2	M3_LL2	GTCATACGCA	GTCATACGCA
ATAATCGCAGCTAAGT-1_Subclone_1	Subclone_1	CGGATAGTGG	CGGATAGTGG
ATAATCGCAGGATGGG-1_Subclone_1	Subclone_1	AGAGTTACGC	AGAGTTACGC
ATAATCGCAGGATTCG-1_Subclone_1	Subclone_1	CCAAGAATAA	CCAAGAATAA
ATAATCGCAGGGCCAT-1_Subclone_2	Subclone_2	ATCCATACGA	ATCCATACGA
ATAATCGCAGTACCAG-1_Subclone_2	Subclone_2	AGAGTTACGC	AGAGTTACGC
ATAATCGCATAACTAG-1_Subclone_2	Subclone_2	CCAAGAATAA	CCAAGAATAA
ATAATCGCATCCATCA-1_Subclone_1	Subclone_1	ATCCATACGA	ATCCATACGA
ATAATCGCATCGGCTT-1_M3_LL1	M3_LL1	ACGCAAAAAC	ACGTAAAAAC
ATAATCGCATCGTACC-1_Initial_1	Initial_1	TTGGGGATAT	TTGGGGATAT
ATAATCGCATGACCCT-1_M2_LV	M2_LV	ATGATCATAT	ATGATCATAT
ATAATCGCATGCTCCG-1_Subclone_2	Subclone_2	ATCCATACGA	ATCCATACGA
ATAATCGCATGGCTAG-1_Initial_1	Initial_1	ATAACAAAGA	ATAACAAAGA
ATAATCGCATTACGTT-1_Subclone_2	Subclone_2	ATCCATACGA	ATCCATACGA
ATAATCGCATTGGCAG-1_Subclone_2	Subclone_2	CCAAGAATAA	CCAAGAATAA
ATAATCGCATTGGGCA-1_Subclone_1	Subclone_1	CCAAGAATAA	CCAAGAATAA
ATAATGCTCAATTCCC-1_Initial_1	Initial_1	AAGGACGGTA	AAGGACGGTA
ATAATGCTCAATTCCC-1_Subclone_1	Subclone_1	CGGATAGTGG	CGGATAGTGG
ATAATGCTCACACAGC-1_Subclone_1	Subclone_1	CCAAGAATAA	CCAAGAATAA
ATAATGCTCACAGCAC-1_Subclone_2	Subclone_2	GAGCTAATAA	GAGCTAATAA
ATAATGCTCACCAGCG-1_Initial_2	Initial_2	GGCATAGCAC	GGCATAGCAC
ATAATGCTCAGGCTAC-1_Subclone_1	Subclone_1	ATCCATACGA	ATCCATACGA
ATAATGCTCAGTATCG-1_Initial_1	Initial_1	AAGGAACGAA	AGGGAACGAA
ATAATGCTCATCAGTG-1_Subclone_2	Subclone_2	ATCCATACGA	ATCCATACGA
ATAATGCTCATCTGTC-1_Subclone_2	Subclone_2	AGAGTTACGC	AGAGTTACGC
ATAATGCTCATGTCAG-1_Subclone_1	Subclone_1	ACACACCATC	ACACACCATC
ATAATGCTCCATAGGC-1_Initial_2	Initial_2	GGAGCCATGT	GGAGCCATGT
ATAATGCTCCATCGCC-1_M1_LL	M1_LL	ACAAAGGCGA	ACAAAGGCGA
ATAATGCTCCATGCCC-1_Initial_1	Initial_1	GCTCAAAAAG	GCTCAAAAAG
ATAATGCTCCCCATAT-1_Subclone_1	Subclone_1	CCAAGAATAA	CCAAGAATAA
ATAATGCTCCCGCATC-1_Initial_1	Initial_1	CGACGTACAT	CGACGTACAT
ATAATGCTCCCGTGTC-1_Initial_2	Initial_2	ATGCATTCGC	ATGCATTCGC
ATAATGCTCCGTTGCC-1_Initial_2	Initial_2	GAACAAAGAG	GAACAAAGAG
ATAATGCTCCTCACCA-1_Subclone_2	Subclone_2	CGGATAGTGG	CGGATAGTGG
ATAATGCTCCTCTAGT-1_Subclone_2	Subclone_2	CGGATAGTGG	CGGATAGTGG
ATAATGCTCCTGATCT-1_Initial_2	Initial_2	ACCAGAGACC	ACCAGAAACC
ATAATGCTCCTGCTGC-1_Subclone_1	Subclone_1	GAGCTAATAA	GAGCTAATAA
ATAATGCTCGAACGGA-1_Subclone_1	Subclone_1	AGAGTTACGC	AGAGTTACGC
ATAATGCTCGAAGTCC-1_Subclone_2	Subclone_2	CCAAGAATAA	CCAAGAATAA
ATAATGCTCGATCCTT-1_Subclone_2	Subclone_2	AGAGTTACGC	AGAGTTACGC
ATAATGCTCGTGACTA-1_Initial_2	Initial_2	AACCAGTAAG	AACCAGTAAG
ATAATGCTCGTGCCCT-1_Subclone_1	Subclone_1	CTATGGTAAG	CTATGGTAAG
ATAATGCTCTAGCTTC-1_Subclone_1	Subclone_1	CCAAGAATAA	CCAAGAATAA
ATAATGCTCTAGTGAT-1_Subclone_2	Subclone_2	GCCTTATCAC	GCCTTATCAC
ATAATGCTCTCACAGA-1_Subclone_2	Subclone_2	AGAGTTACGC	AGAGTTACGC
ATAATGCTCTGGCCGA-1_Subclone_1	Subclone_1	TAAACTAAGC	TAAACTAAGC
ATAATGCTCTGTGCGG-1_Subclone_2	Subclone_2	GCCTTATCAC	GCCTTATCAC
ATACACTAGAACGAAC-1_Subclone_1	Subclone_1	AGAGTTACGC	AGAGTTACGC
ATACACTAGAAGCCTC-1_M1_LN	M1_LN	ACCGCCAAAA	ACCGCCAAAA
ATACACTAGAATCAAG-1_Subclone_2	Subclone_2	CCAAGAATAA	CCAAGAATAA
ATACACTAGATAGGGT-1_Subclone_1	Subclone_1	CGGATAGTGG	CGGATAGTGG
ATACACTAGATAGGGT-1_Subclone_2	Subclone_2	CGGATAGTGG	CGGATAGTGG
ATACACTAGATTGCAT-1_M1_LN	M1_LN	CGGTAGGAAC	CGGTAGGAAC
ATACACTAGATTGCCA-1_Subclone_2	Subclone_2	CCAAGAATAA	CCAAGAATAA
ATACACTAGCATAGCC-1_Subclone_2	Subclone_2	ATCCATACGA	ATCCATACGA
ATACACTAGCATCCGG-1_Subclone_2	Subclone_2	CCAAGAATAA	CCAAGAATAA
ATACACTAGCATCGAC-1_Subclone_1	Subclone_1	CCAAGAATAA	CCAAGAATAA
ATACACTAGCCACAGT-1_Subclone_2	Subclone_2	GAGCTAATAA	GAGCTAATAA
ATACACTAGCCATCAA-1_Subclone_2	Subclone_2	ATCCATACGA	ATCCATACGA
ATACACTAGCCGAGTT-1_Subclone_1	Subclone_1	GCCTTATCAC	GCCTTATCAC
ATACACTAGCGACTGT-1_Subclone_2	Subclone_2	AGAGTTACGC	AGAGTTACGC
ATACACTAGCGATCAC-1_Subclone_1	Subclone_1	CCAAGAATAA	CCAAGAATAA
ATACACTAGCGATGAG-1_Initial_2	Initial_2	GAAATCCAGA	GAAATCCAGA
ATACACTAGCGCAACT-1_Initial_2	Initial_2	GATAACATAG	GATAACATAG
ATACACTAGCGCTCGA-1_Subclone_1	Subclone_1	AGAGTTACGC	AGAGTTACGC
ATACACTAGCGCTCTC-1_Subclone_2	Subclone_2	ATCCATACGA	ATCCATACGA
ATACACTAGCGGATAG-1_Subclone_2	Subclone_2	AGAGTTACGC	AGAGTTACGC
ATACACTAGCTACAGC-1_M2_LV	M2_LV	ATGATCATAT	ATGATCATAT
ATACACTAGCTACCTT-1_Subclone_2	Subclone_2	CCAAGAATAA	CCAAGAATAA
ATACACTAGCTAGGCT-1_Subclone_1	Subclone_1	ATCCATACGA	ATCCATACGA
ATACACTAGCTGAGAG-1_Subclone_2	Subclone_2	CCAAGAATAA	CCAAGAATAA
ATACACTAGCTGGTGT-1_Subclone_1	Subclone_1	CCAAGAATAA	CCAAGAATAA
ATACACTAGCTTACCT-1_Subclone_2	Subclone_2	CCAAGAATAA	CCAAGAATAA
ATACACTAGCTTACGA-1_Subclone_1	Subclone_1	CGGATAGTGG	CGGATAGTGG
ATACACTAGGAATGGT-1_Subclone_1	Subclone_1	AGAGTTACGC	AGAGTTACGC
ATACACTAGGAGGATT-1_Subclone_2	Subclone_2	CGGATAGTGG	CGGATAGTGG
ATACACTAGGATGAGT-1_Initial_2	Initial_2	ATAGGCACAA	ATAGGCACAA
ATACACTAGGATGGCA-1_Initial_2	Initial_2	GAGGAAAGAC	GAGGAAAGAC
ATACACTAGGCAACTC-1_Subclone_2	Subclone_2	CGGATAGTGG	CGGATAGTGG
ATACACTAGGCGATTC-1_Subclone_1	Subclone_1	ATCCATACGA	ATCCATACGA
ATACACTAGGGGACTA-1_Initial_2	Initial_2	GCCATCACAT	GCCATCACAT
ATACACTAGGGGTAAT-1_Subclone_1	Subclone_1	ACACACCATC	ACACACCATC
ATACACTAGGGGTACA-1_Subclone_1	Subclone_1	ACCGCATAAC	ACCGCATAAC
ATACACTAGGTAGAGT-1_Subclone_1	Subclone_1	AGAGTTACGC	AGAGTTACGC
ATACACTAGGTATGGG-1_Subclone_2	Subclone_2	ATCCATACGA	ATCCATACGA
ATACACTAGGTCACGT-1_Initial_1	Initial_1	CGAACTAACA	CGAACTAACA
ATACACTAGGTCATGC-1_Subclone_2	Subclone_2	AGAGTTACGC	AGAGTTACGC
ATACACTAGGTGCGAA-1_Subclone_1	Subclone_1	GAGCTAATAA	GAGCTAATAA
ATACACTAGGTTAGCC-1_Subclone_1	Subclone_1	GCCTTATCAC	GCCTTATCAC
ATACACTAGGTTAGCC-1_Subclone_2	Subclone_2	AGAGTTACGC	AGAGTTACGC
ATACACTAGGTTCCGG-1_Subclone_1	Subclone_1	GCCTTATCAC	GCCTTATCAC
ATACACTAGGTTCCTT-1_Subclone_2	Subclone_2	GCCTTATCAC	GCCTTATCAC
ATACACTAGTAGGACG-1_M1_LN	M1_LN	CGGTAGGAAC	CGGTAGGAAC
ATACACTAGTCAACTG-1_Initial_1	Initial_1	TAGTGAGAAG	TAGTGAGAAG
ATACACTAGTCAGCCG-1_Subclone_1	Subclone_1	CTATGGTAAG	CTATGGTAAG
ATACACTAGTCATCTC-1_Subclone_2	Subclone_2	AGAGTTACGC	AGAGTTACGC
ATACACTAGTCGAACC-1_M2_LV	M2_LV	ATGATCATAT	ATGATCATAT
ATACACTAGTCGATTG-1_Subclone_1	Subclone_1	AGAGTTACGC	AGAGTTACGC
ATACACTAGTGACCAC-1_Initial_1	Initial_1	CACACAAACA	CACACAAACA
ATACACTAGTGCCTAA-1_Subclone_1	Subclone_1	ACACACCATC	ACACACCATC
ATACACTAGTGCGCTG-1_Subclone_2	Subclone_2	GAGCTAATAA	GAGCTAATAA
ATACACTAGTGGCAAG-1_Subclone_2	Subclone_2	CCAAGAATAA	CCAAGAATAA
ATACACTAGTGGGTTC-1_Initial_2	Initial_2	AGAAGTTAAC	AGAACTTAAC
ATACACTAGTTAGGAA-1_Subclone_1	Subclone_1	AGAGTTACGC	AGAGTTACGC
ATACACTAGTTGCGAC-1_M2_LV	M2_LV	ATGATCATAT	ATGATCATAT
ATACAGCCAAACCCGA-1_Subclone_2	Subclone_2	CGGATAGTGG	CGGATAGTGG
ATACAGCCAAAGGTTC-1_Subclone_2	Subclone_2	ACACACCATC	ACACACCATC
ATACAGCCAACTACTT-1_Initial_1	Initial_1	CAACTAGGTC	CAACTAGGTC
ATACAGCCAACTTCGC-1_M3_LL1	M3_LL1	AGAAATGCCG	AGAAATGCCG
ATACAGCCAAGCGAGG-1_M3_LL1	M3_LL1	GACGAGCGGA	GACGAGCGGA
ATACAGCCAAGGTATC-1_Initial_2	Initial_2	ACATGCACTT	ACATGCACTT
ATACAGCCAATACTTC-1_Initial_1	Initial_1	GTCTAAAGAA	GCCTAAAGAA
ATACAGCCAATAGGCT-1_Subclone_1	Subclone_1	AGAGTTACGC	AGAGTTACGC
ATACAGCCAATAGGTC-1_Initial_2	Initial_2	ACGCGGGGAT	ACGCGGGGAT
ATACAGCCAATCCTCA-1_Subclone_1	Subclone_1	ATCCATACGA	ATCCATACGA
ATACAGCCAATCTGGG-1_Subclone_1	Subclone_1	AGTGAACCAA	AGTGAACCAA
ATACAGCCAATGCGTG-1_Initial_1	Initial_1	CGTAATTAGG	CGTAATTAGG
ATACAGCCAATGTCAA-1_Initial_1	Initial_1	CCCGAAGAGG	CCCGAAGAGG
ATACAGCCACCAACGA-1_M2_LL1	M2_LL1	AAGTGGCTCG	AAGTGGCTCG
ATACAGCCACCTTGCG-1_Initial_1	Initial_1	AGACTAGGAC	AGACTAGGAC
ATACAGCCACTAATCT-1_Subclone_2	Subclone_2	ATCCATACGA	ATCCATACGA
ATACAGCCACTCGCCA-1_Subclone_2	Subclone_2	AGTGAACCAA	AGTGAACCAA
ATACAGCCAGCCTACT-1_M1_LN	M1_LN	AGAGACTTCA	AGAGACTTCA
ATACAGCCAGCTAAGT-1_Subclone_1	Subclone_1	ATCCATACGA	ATCCATACGA
ATACAGCCAGCTAGGC-1_Subclone_1	Subclone_1	ATCCATACGA	ATCCATACGA
ATACAGCCAGTTAATG-1_Subclone_2	Subclone_2	GCCTTATCAC	GCCTTATCAC
ATACAGCCATAATCAG-1_Subclone_2	Subclone_2	CCAAGAATAA	CCAAGAATAA
ATACAGCCATAGGCGC-1_M2_LL1	M2_LL1	GTGTAACGCG	GTGTAACGCG
ATACAGCCATCACACC-1_Subclone_2	Subclone_2	AGAGTTACGC	AGAGTTACGC
ATACAGCCATCGGTCT-1_M2_LL2	M2_LL2	GAACTCCCAA	GAACTCCCAA
ATACAGCCATGAATGC-1_Subclone_2	Subclone_2	AGAGTTACGC	AGAGTTACGC
ATACAGCCATGACCCT-1_Subclone_1	Subclone_1	AGAGTTACGC	AGAGTTACGC
ATACAGCCATGATTGA-1_Subclone_2	Subclone_2	CTATGGTAAG	CTATGGTAAG
ATACAGCCATGGCGTA-1_M1_LN	M1_LN	AAGGGGACAT	AAGGGGACAT
ATACAGCCATGGTCAG-1_M2_LL1	M2_LL1	CCAGGTGTAG	CCAGGTGTAG
ATACAGCCATGGTCGA-1_Subclone_1	Subclone_1	AGTGAACCAA	AGTGAACCAA
ATACAGCCATTCAGTT-1_Subclone_2	Subclone_2	CGGATAGTGG	CGGATAGTGG
ATACAGCCATTCGGGA-1_M2_LV	M2_LV	ATGATCATAT	ATGATCATAT
ATACAGCCATTGCGCT-1_Subclone_1	Subclone_1	ACACACCATC	ACACACCATC
ATACCAACAAAGGTCT-1_Subclone_2	Subclone_2	AGTGAACCAA	AGTGAACCAA
ATACCAACAAATGCAC-1_Subclone_2	Subclone_2	CGGATAGTGG	CGGATAGTGG
ATACCAACAAATGGCT-1_M1_LN	M1_LN	CAGGTGAGAA	CAGGTGAGAA
ATACCAACAACCCTGT-1_Subclone_1	Subclone_1	CCAAGAATAA	CCAAGAATAA
ATACCAACAACGTTCC-1_Subclone_1	Subclone_1	ACACACCATC	ACACACCATC
ATACCAACAACTATGA-1_Subclone_2	Subclone_2	AGAGTTACGC	AGAGTTACGC
ATACCAACAAGCACCA-1_M2_LL1	M2_LL1	GACGACAAGG	GACGACAAGG
ATACCAACAAGGTGCC-1_Initial_1	Initial_1	AATAGAAGAT	AATAGAAGAT
ATACCAACAATAGGAG-1_Subclone_2	Subclone_2	ACCGCATAAC	ACCGCATAAC
ATACCAACAATAGGGA-1_Subclone_1	Subclone_1	ACACACCATC	ACACACCATC
ATACCAACAATCAGAC-1_Subclone_1	Subclone_1	CTATGGTAAG	CTATGGTAAG
ATACCAACAATCCTGC-1_Subclone_2	Subclone_2	ATCCATACGA	ATCCATACGA
ATACCAACAATGCCTC-1_Initial_1	Initial_1	ACCATTATAC	ACCATTATAC
ATACCAACAATTAACG-1_Subclone_1	Subclone_1	TAAACTAAGC	TAAACTAAGC
ATACCAACAATTGGAC-1_Subclone_2	Subclone_2	CCAAGAATAA	CCAAGAATAA
ATACCAACACAGCAAT-1_Subclone_2	Subclone_2	CCAAGAATAA	CCAAGAATAA
ATACCAACACAGGGCT-1_Subclone_2	Subclone_2	CGGATAGTGG	CGGATAGTGG
ATACCAACACATAGAC-1_Subclone_1	Subclone_1	ATCCATACGA	ATCCATACGA
ATACCAACACCAGGGT-1_Subclone_2	Subclone_2	AGAGTTACGC	AGAGTTACGC
ATACCAACACTTCGGT-1_M3_LL2	M3_LL2	ACGAAAACAC	ACGAAAACAC
ATACCAACACTTGATT-1_Initial_1	Initial_1	GCCTAGAAAG	GCCTAGAAAG
ATACCAACAGGGCAAG-1_Subclone_1	Subclone_1	CTATGGTAAG	CTATGGTAAG
ATACCAACAGTAATCA-1_Subclone_2	Subclone_2	AGAGTTACGC	AGAGTTACGC
ATACCAACAGTACCCT-1_M2_LV	M2_LV	ATGATCATAT	ATGATCATAT
ATACCAACATAGATGC-1_Subclone_2	Subclone_2	ACACACCATC	ACACACCATC
ATACCAACATCATCTG-1_Subclone_1	Subclone_1	ACACACCATC	ACACACCATC
ATACCAACATCCATCA-1_Subclone_2	Subclone_2	AGAGTTACGC	AGAGTTACGC
ATACCAACATGAAGCT-1_Subclone_2	Subclone_2	AGAGTTACGC	AGAGTTACGC
ATACCAACATGACTAA-1_Subclone_2	Subclone_2	CTATGGTAAG	CTATGGTAAG
ATACCAACATGACTCC-1_Subclone_1	Subclone_1	ATCCATACGA	ATCCATACGA
ATACCAACATGAGCCA-1_Subclone_2	Subclone_2	AGAGTTACGC	AGAGTTACGC
ATACCAACATGCTGTC-1_Subclone_2	Subclone_2	GAGCTAATAA	GAGCTAATAA
ATACCAACATGGATAC-1_M2_LV	M2_LV	ATGATCATAT	ATGATCATAT
ATACCAACATGGATAC-1_Subclone_1	Subclone_1	ACCGCATAAC	ACCGCATAAC
ATACCAACATGGCTGA-1_Subclone_1	Subclone_1	CCAAGAATAA	CCAAGAATAA
ATACCAACATGGTCGA-1_Subclone_2	Subclone_2	AGAGTTACGC	AGAGTTACGC
ATACCAACATTACGCC-1_Subclone_2	Subclone_2	GCCTTATCAC	GCCTTATCAC
ATACCAACATTCAACT-1_M2_LV	M2_LV	ATGATCATAT	ATGATCATAT
ATACCAACATTGGCGA-1_Subclone_2	Subclone_2	GAGCTAATAA	GAGCTAATAA
ATACCATAGAAGGTTA-1_Initial_2	Initial_2	ATATTCGACG	ATATTCGACG
ATACCATAGAATCCGC-1_Initial_2	Initial_2	GAGCTAATAA	GAGCTAATAA
ATACCATAGATTGCCA-1_M1_LN	M1_LN	AGAGACTTCA	AGAGACTTCA
ATACCATAGCAACCAC-1_Subclone_1	Subclone_1	CCAAGAATAA	CCAAGAATAA
ATACCATAGCAAGGGC-1_Subclone_2	Subclone_2	AGAGTTACGC	AGAGTTACGC
ATACCATAGCCAGATC-1_M3_LL2	M3_LL2	TAGAAAGATG	TAGAAAGATG
ATACCATAGCCAGTTA-1_Subclone_1	Subclone_1	AGAGTTACGC	AGAGTTACGC
ATACCATAGCCATACA-1_Subclone_1	Subclone_1	ATCCATACGA	ATCCATACGA
ATACCATAGCCTTGGG-1_Subclone_2	Subclone_2	CCAAGAATAA	CCAAGAATAA
ATACCATAGCGAATGG-1_Subclone_1	Subclone_1	GCCTTATCAG	GCCTTATCAC
ATACCATAGCGACTTA-1_Subclone_1	Subclone_1	ATCCATACGA	ATCCATACGA
ATACCATAGCGATGGA-1_Initial_1	Initial_1	CCACCTACAA	CCACCTACAA
ATACCATAGCGCAACT-1_Subclone_1	Subclone_1	ACACACCATC	ACACACCATC
ATACCATAGCGCTGCA-1_Subclone_2	Subclone_2	CTATGGTAAG	CTATGGTAAG
ATACCATAGCGCTTAA-1_M3_LL2	M3_LL2	ACAAAGGCGA	ACAAAGGCGA
ATACCATAGCGGAGTA-1_Subclone_2	Subclone_2	AGAGTTACGC	AGAGTTACGC
ATACCATAGGAACTGG-1_Subclone_1	Subclone_1	GCCTTATCAC	GCCTTATCAC
ATACCATAGGATGCGA-1_Subclone_1	Subclone_1	CCAAGAATAA	CCAAGAATAA
ATACCATAGGATGCTC-1_Subclone_1	Subclone_1	ATCCATACGA	ATCCATACGA
ATACCATAGGGGACGT-1_M1_LN	M1_LN	GCAAAAACCG	GCAAAAACCG
ATACCATAGGGGTACA-1_Subclone_2	Subclone_2	ACACACCATC	ACACACCATC
ATACCATAGGGTAGCA-1_M2_LV	M2_LV	ATGATCATAT	ATGATCATAT
ATACCATAGGTAGATA-1_Initial_2	Initial_2	AAAAATAGTA	AAAAATAGTA
ATACCATAGGTAGCAG-1_Subclone_2	Subclone_2	CGGATAGTGG	CGGATAGTGG
ATACCATAGGTCCAGT-1_Initial_2	Initial_2	CAGGTGAGAA	CAGGTGAGAA
ATACCATAGGTTGACC-1_Subclone_2	Subclone_2	AGAGTTACGC	AGAGTTACGC
ATACCATAGGTTGCTA-1_M2_LV	M2_LV	ATGATCATAT	ATGATCATAT
ATACCATAGTAACCAT-1_Initial_2	Initial_2	CGTTGGTCGT	CGTTGGTCGT
ATACCATAGTAACGCC-1_Subclone_1	Subclone_1	GAGCTAATAA	GAGCTAATAA
ATACCATAGTAGTCAT-1_Initial_2	Initial_2	GACACCGAAA	GACACCGAAA
ATACCATAGTAGTCGC-1_Subclone_1	Subclone_1	ATCCATACGA	ATCCATACGA
ATACCATAGTATGAGA-1_Initial_2	Initial_2	GCAAAAACAA	GCAAAAAAAA
ATACCATAGTCAGCAC-1_Subclone_2	Subclone_2	ATCCATACGA	ATCCATACGA
ATACCATAGTCATCAG-1_Initial_1	Initial_1	TATGAACCCA	TATGAACCCA
ATACCATAGTCATCGA-1_Subclone_2	Subclone_2	ATCCATACGA	ATCCATACGA
ATACCATAGTCATTGG-1_Subclone_2	Subclone_2	GAGCTAATAA	GAGCTAATAA
ATACCATAGTCGCATA-1_Subclone_1	Subclone_1	ACCGCATAAC	ACCGCATAAC
ATACCATAGTGAAGGT-1_M2_LL1	M2_LL1	ATGAGTATAC	ATGAGTATAC
ATACCATAGTGACCAC-1_Subclone_2	Subclone_2	AGAGTTACGC	AGAGTTACGC
ATACCATAGTGGCAAG-1_Subclone_2	Subclone_2	CGGATAGTGG	CGGATAGTGG
ATACCATAGTTGCTGA-1_M1_LN	M1_LN	AAAGGAAGAT	AAAGGAAGAT
ATACCCTTCAATCAAC-1_Subclone_1	Subclone_1	ACACACCATC	ACACACCATC
ATACCCTTCAATCCAG-1_Subclone_1	Subclone_1	AGAGTTACGC	AGAGTTACGC
ATACCCTTCAATCGCA-1_Subclone_1	Subclone_1	AGAGTTACGC	AGAGTTACGC
ATACCCTTCACACCAA-1_Subclone_2	Subclone_2	AGAGTTACGC	AGAGTTACGC
ATACCCTTCACAGCGT-1_Subclone_2	Subclone_2	ACACACCATC	ACACACCATC
ATACCCTTCACATGAT-1_Initial_2	Initial_2	TAGATCAGAA	TAGATCAGAA
ATACCCTTCACGTAAT-1_Initial_2	Initial_2	AGAAACTCAA	AGAAACTCAA
ATACCCTTCACGTAAT-1_Subclone_2	Subclone_2	GCCTTATCAC	GCCTTATCAC
ATACCCTTCACTAACG-1_Initial_2	Initial_2	CGAGGCGAAA	CGAGGCGAAA
ATACCCTTCACTATGG-1_Subclone_2	Subclone_2	ATCCATACGA	ATCCATACGA
ATACCCTTCACTTCGT-1_Subclone_1	Subclone_1	ACCGCATAAC	ACCGCATAAC
ATACCCTTCAGCCCGA-1_Subclone_1	Subclone_1	CCAAGAATAA	CCAAGAATAA
ATACCCTTCAGGTTCA-1_Subclone_1	Subclone_1	ACCGCATAAC	ACCGCATAAC
ATACCCTTCAGTTGGC-1_Subclone_1	Subclone_1	GCCTTATCAC	GCCTTATCAC
ATACCCTTCATAGATC-1_Initial_1	Initial_1	GCCAAATCCC	GCCAAATCCC
ATACCCTTCATCAGCA-1_Initial_2	Initial_2	CCAAGGGCTT	CCAAGGGCTT
ATACCCTTCATCTCAC-1_Subclone_2	Subclone_2	AGAGTTACGC	AGAGTTACGC
ATACCCTTCATGGTAT-1_Subclone_2	Subclone_2	ACCGCATAAC	ACCGCATAAC
ATACCCTTCCAACTTC-1_Subclone_1	Subclone_1	AGAGTTACGC	AGAGTTACGC
ATACCCTTCCAGAGCT-1_Initial_1	Initial_1	TAACGATAAA	TAACGATAAA
ATACCCTTCCAGCAAC-1_Subclone_2	Subclone_2	AGAGTTACGC	AGAGTTACGC
ATACCCTTCCAGGTTA-1_M2_LV	M2_LV	ATGATCATAT	ATGATCATAT
ATACCCTTCCATCTAC-1_Subclone_2	Subclone_2	AGAGTTACGC	AGAGTTACGC
ATACCCTTCCATGCCC-1_Subclone_1	Subclone_1	CCAAGAATAA	CCAAGAATAA
ATACCCTTCCCAATCT-1_Subclone_2	Subclone_2	ACACACCATC	ACACACCATC
ATACCCTTCCCCAGCT-1_Subclone_2	Subclone_2	CGGATAGTGG	CGGATAGTGG
ATACCCTTCCCTGGCT-1_Subclone_2	Subclone_2	ACACACCATC	ACACACCATC
ATACCCTTCCCTTGAT-1_Subclone_2	Subclone_2	ACACACCATC	ACACACCATC
ATACCCTTCCGTCAGG-1_Subclone_2	Subclone_2	CGGATAGTGG	CGGATAGTGG
ATACCCTTCCTCAGCC-1_M1_LN	M1_LN	TGAAAGTGGA	TGAAAGTGGA
ATACCCTTCCTCTAGT-1_Subclone_1	Subclone_1	ATCCATACGA	ATCCATACGA
ATACCCTTCCTGATAG-1_Initial_1	Initial_1	AACGTGAGAT	AACGTGAGAT
ATACCCTTCCTTGGTT-1_Subclone_1	Subclone_1	ATCCATACGA	ATCCATACGA
ATACCCTTCGAGGTCT-1_Initial_1	Initial_1	ACTGCGTCGC	ACTGCGTCGC
ATACCCTTCGCATGTA-1_M2_LV	M2_LV	ATGATCATAT	ATGATCATAT
ATACCCTTCGCATGTA-1_Subclone_1	Subclone_1	CTATGGTAAG	CTATGGTAAG
ATACCCTTCGCATGTA-1_Subclone_2	Subclone_2	ATCCATACGA	ATCCATACGA
ATACCCTTCGCGCCAA-1_Subclone_1	Subclone_1	CGGATAGTGG	CGGATAGTGG
ATACCCTTCGCGTTGG-1_M3_LL2	M3_LL2	ACAAAGGCGA	ACAAAGGCGA
ATACCCTTCGCTATCT-1_Subclone_1	Subclone_1	ACACACCATC	ACACACCATC
ATACCCTTCGCTCGCT-1_Subclone_1	Subclone_1	ACACACCATG	ACACACCATC
ATACCCTTCGCTGGCA-1_M3_LL1	M3_LL1	ACAAGCGGAG	ACAAGCGGAG
ATACCCTTCGCTTCCA-1_Subclone_2	Subclone_2	ACACACCATC	ACACACCATC
ATACCCTTCGTAATGT-1_Initial_2	Initial_2	AATACAAGAA	AATACAAGAA
ATACCCTTCTAACTCC-1_M2_LV	M2_LV	ATGATCATAT	ATGATCATAT
ATACCCTTCTAACTGG-1_Subclone_1	Subclone_1	CCAAGAATAA	CCAAGAATAA
ATACCCTTCTAATGGT-1_Subclone_1	Subclone_1	GCCTTATCAC	GCCTTATCAC
ATACCCTTCTAGCCTT-1_Initial_2	Initial_2	GCCTAGAAAG	GCCTAGAAAG
ATACCCTTCTAGCGCG-1_M3_LL2	M3_LL2	AACGACGAAC	AACGACGAAC
ATACCCTTCTAGCTCT-1_Subclone_2	Subclone_2	CTATGGTAAG	CTATGGTAAG
ATACCCTTCTAGTGAT-1_Subclone_1	Subclone_1	AGAGTTACGC	AGAGTTACGC
ATACCCTTCTAGTTGG-1_M2_LL2	M2_LL2	CGACAAGAAG	CGACAAGAAG
ATACCCTTCTATGCAG-1_Subclone_1	Subclone_1	ATCCATACGA	ATCCATACGA
ATACCCTTCTCATCGT-1_Subclone_1	Subclone_1	GAGCTAATAA	GAGCTAATAA
ATACCCTTCTGGTGAC-1_Subclone_1	Subclone_1	GAGCTAATAA	GAGCTAATAA
ATACCTAGTAACTCGT-1_Subclone_1	Subclone_1	ACACACCATC	ACACACCATC
ATACCTAGTAATGCGA-1_M3_LL1	M3_LL1	ACAAAGGCGA	ACAAAGGCGA
ATACCTAGTAATGCTC-1_Subclone_1	Subclone_1	CGGATAGTGG	CGGATAGTGG
ATACCTAGTAGCCTGC-1_Subclone_2	Subclone_2	AGAGTTACGC	AGAGTTACGC
ATACCTAGTAGGTGCG-1_Subclone_1	Subclone_1	ACACACCATC	ACACACCATC
ATACCTAGTAGTAGGC-1_Initial_2	Initial_2	ATGCGGATTC	ATGCGGATTC
ATACCTAGTAGTCCTG-1_Subclone_1	Subclone_1	CGGATAGTGG	CGGATAGTGG
ATACCTAGTATGGACA-1_Initial_1	Initial_1	AATCACACAG	AATCGCACAG
ATACCTAGTATGGGTA-1_Initial_2	Initial_2	ATAGAACCCA	ATAGAACCCA
ATACCTAGTATTAGGG-1_Subclone_1	Subclone_1	ATCCATACGA	ATCCATACGA
ATACCTAGTCATGTGT-1_Subclone_1	Subclone_1	ACACACCATC	ACACACCATC
ATACCTAGTCTTACGG-1_Subclone_1	Subclone_1	AGTGAACCAA	AGTGAACCAA
ATACCTAGTCTTGGTG-1_Subclone_2	Subclone_2	AGAGTTACGC	AGAGTTACGC
ATACCTAGTGAACGTA-1_Subclone_2	Subclone_2	ATCCATACGA	ATCCATACGA
ATACCTAGTGAAGGTC-1_Subclone_1	Subclone_1	CCAAGAATAA	CCAAGAATAA
ATACCTAGTGACGATA-1_Subclone_1	Subclone_1	ACACACCATC	ACACACCATC
ATACCTAGTGAGAGTC-1_Subclone_2	Subclone_2	GCCTTATCAC	GCCTTATCAC
ATACCTAGTGAGCACG-1_Subclone_2	Subclone_2	CGGATAGTGG	CGGATAGTGG
ATACCTAGTGCAAGCG-1_M3_LL2	M3_LL2	ATAGTAGCTA	ATAGTAGCTA
ATACCTAGTGCAGGAT-1_Initial_2	Initial_2	CGGCACAGAC	CGGCACAGAC
ATACCTAGTGCGAGTG-1_Initial_2	Initial_2	CTAGAAAACC	CTAGAAAACC
ATACCTAGTGCGGTTC-1_Subclone_1	Subclone_1	CGGATAGTGG	CGGATAGTGG
ATACCTAGTGGACCGA-1_Subclone_1	Subclone_1	ATCCATACGA	ATCCATACGA
ATACCTAGTGGGTAAC-1_Subclone_1	Subclone_1	ATCCATACGA	ATCCATACGA
ATACCTAGTTAAGCGA-1_M1_LN	M1_LN	CATGAAACTG	CATGAAACTG
ATACCTAGTTAGCGAA-1_Subclone_2	Subclone_2	AGAGTTACGC	AGAGTTACGC
ATACCTAGTTCACCAG-1_Subclone_1	Subclone_1	AGAGTTACGC	AGAGTTACGC
ATACCTAGTTCACTCC-1_Subclone_1	Subclone_1	ATCCATACGA	ATCCATACGA
ATACCTAGTTCCCGAA-1_Subclone_1	Subclone_1	ACACACCATC	ACACACCATC
ATACCTAGTTCCGTTC-1_Subclone_1	Subclone_1	ACACACCATC	ACACACCATC
ATACCTAGTTCGTAGT-1_Subclone_2	Subclone_2	CTATGGTAAG	CTATGGTAAG
ATACCTAGTTCGTGGC-1_Initial_2	Initial_2	TAAAACGGAG	TAAAACGGAG
ATACCTAGTTGAGGCG-1_Subclone_2	Subclone_2	GCCTTATCAC	GCCTTATCAC
ATACCTAGTTGCCTAG-1_Initial_2	Initial_2	ACAATAGGTT	ACAATAGGTT
ATACCTAGTTGCCTGA-1_M1_LL	M1_LL	CGGAGGCCAC	CGGAGGCCAC
ATACCTAGTTGGATAG-1_Initial_2	Initial_2	CGTTACAGCT	CGTTACAGCT
ATACCTAGTTGGCGAG-1_Subclone_2	Subclone_2	CTATGGTAAG	CTATGGTAAG
ATACCTAGTTGTGAAG-1_M2_LV	M2_LV	ATGATCATAT	ATGATCATAT
ATACCTAGTTGTGCGC-1_Subclone_2	Subclone_2	AGTGAACCAA	AGTGAACCAA
ATACCTAGTTGTGGTT-1_Initial_1	Initial_1	GCCCTAAGAC	GCCCTAAGAC
ATACCTAGTTTGACTA-1_Initial_2	Initial_2	TAGGAGCATA	TAGGAGCATA
ATACCTAGTTTGAGGA-1_Initial_1	Initial_1	GCACAAAAAA	GCACAGAAAA
ATACCTAGTTTGGTTA-1_Subclone_2	Subclone_2	CCAAGAATAA	CCAAGAATAA
ATACGAAAGATAGGCG-1_Initial_1	Initial_1	AGCCCTACAG	AGCCCTACAG
ATACGAAAGCATCCGG-1_Initial_2	Initial_2	CGCTAGACAA	CGCTAGACAA
ATACGAAAGCCAGTCG-1_Subclone_1	Subclone_1	ACACACCATC	ACACACCATC
ATACGAAAGCCATCAA-1_M1_LL	M1_LL	CGACAATCAA	CGACAATCAA
ATACGAAAGCCCTGCT-1_M1_LN	M1_LN	CCGGGAAATC	CCGGGAAATC
ATACGAAAGCCGCAAT-1_Subclone_2	Subclone_2	AGAGTTACGC	AGAGTTACGC
ATACGAAAGCCGCATG-1_Initial_1	Initial_1	GAAATCCAGA	GAAATCCAGA
ATACGAAAGCGAGGTA-1_Subclone_2	Subclone_2	CGGATAGTGG	CGGATAGTGG
ATACGAAAGCGCTTAA-1_Subclone_1	Subclone_1	ATCCATACGA	ATCCATACGA
ATACGAAAGCGGATTC-1_Initial_1	Initial_1	AACGACGAAC	AACGACGAAC
ATACGAAAGCTACGCG-1_Initial_2	Initial_2	CACCAACCTC	CACCAACCTC
ATACGAAAGCTGAGAG-1_Initial_2	Initial_2	GCATAGACTT	GCATAGACTT
ATACGAAAGCTGGGAA-1_M1_LL	M1_LL	AAACAGCGAA	AAACAGCGAA
ATACGAAAGCTGGTGT-1_Initial_1	Initial_1	CGTGATTAAA	CGTGATTAAA
ATACGAAAGCTTACAG-1_Subclone_2	Subclone_2	AGAGTTACGC	AGAGTTACGC
ATACGAAAGGAATGTA-1_Subclone_1	Subclone_1	CCAAGAATAA	CCAAGAATAA
ATACGAAAGGAGGACC-1_Initial_1	Initial_1	GCACCCTAAA	GCACCCTAAA
ATACGAAAGGATAGAC-1_Initial_1	Initial_1	GGCCAAAACC	GGCCAAAACC
ATACGAAAGGATCTGC-1_Initial_1	Initial_1	AGCGAAACAG	AGCGAAAAAG
ATACGAAAGGATGCAG-1_Initial_2	Initial_2	AAACACAAGA	AAACACAAGA
ATACGAAAGGATTCGC-1_M1_LL	M1_LL	TCTGAATAAT	TCTGAATAAT
ATACGAAAGGCACATC-1_Subclone_1	Subclone_1	ATCCATACGA	ATCCATACGA
ATACGAAAGGCGATAG-1_Subclone_1	Subclone_1	ACCGCATAAC	ACCGCATAAC
ATACGAAAGGCGATTC-1_M1_LL	M1_LL	CACCAAAACA	CACCAAAACA
ATACGAAAGGCTCCGA-1_Subclone_1	Subclone_1	CCAAGAATAA	CCAAGAATAA
ATACGAAAGGCTCTCC-1_M2_LV	M2_LV	ATGATCATAT	ATGATCATAT
ATACGAAAGGGCAGTA-1_Subclone_1	Subclone_1	AGAGTTACGC	AGAGTTACGC
ATACGAAAGGGGACAC-1_M1_LN	M1_LN	AAGGGGACAT	AAGGGGACAT
ATACGAAAGGTACAGG-1_Subclone_1	Subclone_1	CCAAGAATAA	CCAAGAATAA
ATACGAAAGGTAGAGT-1_Subclone_1	Subclone_1	GAGCTAATAA	GAGCTAATAA
ATACGAAAGGTATCCA-1_Initial_2	Initial_2	GTGAAGGACT	GTGAAGGACT
ATACGAAAGGTTCGAC-1_Initial_2	Initial_2	AAACAAGCAA	AAACAAGCAA
ATACGAAAGTAATGGA-1_Subclone_2	Subclone_2	AGAGTTACGC	AGAGTTACGC
ATACGAAAGTAATTGC-1_Subclone_2	Subclone_2	ACACACCATC	ACACACCATC
ATACGAAAGTAGAGAC-1_Subclone_1	Subclone_1	CTATGGTAAG	CTATGGTAAG
ATACGAAAGTAGCACC-1_M2_LL1	M2_LL1	AACGAAGGTA	AACGAAGGTA
ATACGAAAGTCAATGT-1_Initial_2	Initial_2	ATCAGTCTAT	ATCAGTCTAT
ATACGAAAGTCAGCTA-1_Subclone_2	Subclone_2	ATCCATACGA	ATCCATACGA
ATACGAAAGTCATCCT-1_M1_LN	M1_LN	AAGGGGACAT	AAGGGGACAT
ATACGAAAGTCGATCA-1_Subclone_1	Subclone_1	AGAGTTACGC	AGAGTTACGC
ATACGAAAGTGAATCT-1_Subclone_2	Subclone_2	CGGATAGTGG	CGGATAGTGG
ATACGAAAGTGAGCCT-1_Initial_2	Initial_2	CCAGGTAGAG	CCAGGTAGAG
ATACGAAAGTGCGGAA-1_Initial_2	Initial_2	GACGTAGAGC	GACGTAGAGC
ATACGAAAGTGGCGTT-1_M1_LN	M1_LN	CATGAAACTG	CATGAAACTG
ATACGAAAGTTGCGAC-1_Initial_2	Initial_2	ACAGACGATC	ACAGACGATC
ATACGAAAGTTGGGCT-1_Subclone_2	Subclone_2	AGAGTTACGC	AGAGTTACGC
ATACGATTCAAGTATC-1_Subclone_2	Subclone_2	ACACACCATC	ACACACCATC
ATACGATTCAATCAGT-1_M1_LN	M1_LN	AGAGACTTCA	AGAGACTTCA
ATACGATTCACATGAT-1_M2_LL2	M2_LL2	GGCAGACAGA	GGCAGACAGA
ATACGATTCACTCTAC-1_Subclone_1	Subclone_1	AGAGTTACGC	AGAGTTACGC
ATACGATTCAGCAATT-1_Subclone_1	Subclone_1	AGAGTTACGC	AGAGTTACGC
ATACGATTCAGCAGGA-1_M1_LL	M1_LL	ACAGAGAATA	ACAGAGAATA
ATACGATTCAGCATAT-1_Subclone_2	Subclone_2	ACACACCATC	ACACACCATC
ATACGATTCAGCTGCG-1_Subclone_1	Subclone_1	ACACACCATC	ACACACCATC
ATACGATTCAGGGCTT-1_Subclone_1	Subclone_1	ATCCATACGA	ATCCATACGA
ATACGATTCATGTGTG-1_M2_LL2	M2_LL2	AGAGAGAGGA	AGAGAGAGGA
ATACGATTCCAGAGGA-1_Subclone_1	Subclone_1	ACCGCATAAC	ACCGCATAAC
ATACGATTCCATAGAT-1_Subclone_2	Subclone_2	CTATGGTAAG	CTATGGTAAG
ATACGATTCCATAGGC-1_M2_LV	M2_LV	ATGATCATAT	ATGATCATAT
ATACGATTCCATGTCT-1_Subclone_2	Subclone_2	AGAGTTACGC	AGAGTTACGC
ATACGATTCCGCTGTC-1_M1_LN	M1_LN	AAGGGGACAT	AAGGGGACAT
ATACGATTCCGTAGCG-1_Subclone_1	Subclone_1	GAGCTAATAA	GAGCTAATAA
ATACGATTCCTCACGC-1_Subclone_2	Subclone_2	AGAGTTACGC	AGAGTTACGC
ATACGATTCGAATGGG-1_Subclone_2	Subclone_2	ATCCATACGA	ATCCATACGA
ATACGATTCGACTGGT-1_Subclone_1	Subclone_1	CGGATAGTGG	CGGATAGTGG
ATACGATTCGCGATAC-1_Initial_2	Initial_2	ACCATTATAC	ACCATTATAC
ATACGATTCGCTAGAC-1_Subclone_2	Subclone_2	ATCCATACGA	ATCCATACGA
ATACGATTCGTACAGC-1_Subclone_1	Subclone_1	ATCCATACGA	ATCCATACGA
ATACGATTCGTCTAAG-1_Subclone_1	Subclone_1	ACACACCATC	ACACACCATC
ATACGATTCGTCTATC-1_Subclone_2	Subclone_2	ATCCATACGA	ATCCATACGA
ATACGATTCGTGAACC-1_Initial_1	Initial_1	AAGAAATTAA	AAAAAATTAA
ATACGATTCGTGAGAG-1_Initial_2	Initial_2	AAAGAGATAG	AAAGAGATAG
ATACGATTCTAAGTGT-1_Initial_2	Initial_2	AGTACATATG	AGTACATATG
ATACGATTCTATGTGG-1_M1_LN	M1_LN	GCATTAGCGA	GCATTAGCGA
ATACGATTCTCACTCG-1_Subclone_1	Subclone_1	ACCGCATAAC	ACCGCATAAC
ATACGATTCTCATCTA-1_Subclone_1	Subclone_1	AGAGTTACGC	AGAGTTACGC
ATACGATTCTGGTCAA-1_Subclone_1	Subclone_1	CCAAGAATAA	CCAAGAATAA
ATACGATTCTGGTGTA-1_Subclone_1	Subclone_1	CGGATAGTGG	CGGATAGTGG
ATACGATTCTGTGCGG-1_Subclone_2	Subclone_2	ACACACCATC	ACACACCATC
ATACGATTCTGTGCTT-1_Subclone_2	Subclone_2	CTATGGTAAG	CTATGGTAAG
ATACGCGCAAACCATA-1_M1_LN	M1_LN	GCATTAGCGA	GCATTAGCGA
ATACGCGCAAATCGGT-1_Subclone_2	Subclone_2	GAGCTAATAA	GAGCTAATAA
ATACGCGCAAATGCAC-1_Subclone_1	Subclone_1	AGAGTTACGC	AGAGTTACGC
ATACGCGCAAATGCTA-1_Initial_2	Initial_2	CACGCAAAGC	CACGCAAAGC
ATACGCGCAACCCGTT-1_Subclone_2	Subclone_2	CCAAGAATAA	CCAAGAATAA
ATACGCGCAACGGGTC-1_Subclone_2	Subclone_2	CGGATAGTGG	CGGATAGTGG
ATACGCGCAAGCTAGT-1_M1_LN	M1_LN	AACCAAACAA	AACCAAACAA
ATACGCGCAATAGGAG-1_Subclone_1	Subclone_1	ATCCATACGA	ATCCATACGA
ATACGCGCAATCCTCA-1_Initial_1	Initial_1	GGGGTACTAA	GGGGTACTAA
ATACGCGCAATCGCAG-1_Initial_1	Initial_1	CTCTGCATGA	CTCTGCATGA
ATACGCGCAATCTCCA-1_Subclone_1	Subclone_1	ACCGCATAAC	ACCGCATAAC
ATACGCGCAATTCGTT-1_M1_LL	M1_LL	AGACGACCAA	AGACGACCAA
ATACGCGCACCAGCTT-1_Subclone_2	Subclone_2	CACTGGTCCC	CACTGGTCCC
ATACGCGCACCATGTC-1_Subclone_1	Subclone_1	CCAAGAATAA	CCAAGAATAA
ATACGCGCACCTAACC-1_Subclone_2	Subclone_2	GAGCTAATAA	GAGCTAATAA
ATACGCGCACCTACTA-1_Initial_2	Initial_2	TAAACTACTG	TAAACTACTG
ATACGCGCACCTATGC-1_Subclone_2	Subclone_2	GAGCTAATAA	GAGCTAATAA
ATACGCGCACCTTAGC-1_Initial_1	Initial_1	GCCGAGGGTT	GCCGAGGGTT
ATACGCGCACTAGGAT-1_Subclone_2	Subclone_2	ACCGCATAAC	ACCGCATAAC
ATACGCGCACTATCGC-1_Subclone_2	Subclone_2	GCCTTATCAC	GCCTTATCAC
ATACGCGCACTCGGTT-1_Subclone_2	Subclone_2	CCAAGAATAA	CCAAGAATAA
ATACGCGCAGCACGTA-1_Subclone_2	Subclone_2	CCAAGAATAA	CCAAGAATAA
ATACGCGCAGCATGGC-1_Subclone_2	Subclone_2	AGAGTTACGC	AGAGTTACGC
ATACGCGCAGCTAGAT-1_Subclone_2	Subclone_2	CGGATAGTGG	CGGATAGTGG
ATACGCGCAGCTCAAG-1_Initial_2	Initial_2	ACAAGCCAAA	ACAAGCCAAA
ATACGCGCAGGCAGAG-1_Subclone_2	Subclone_2	ATCCATACGA	ATCCATACGA
ATACGCGCAGTAATGC-1_Subclone_2	Subclone_2	GCCTTATCAC	GCCTTATCAC
ATACGCGCATAGATCA-1_Subclone_1	Subclone_1	AGAGTTACGC	AGAGTTACGC
ATACGCGCATAGGTCG-1_Subclone_1	Subclone_1	ACACACCATC	ACACACCATC
ATACGCGCATCCGCAT-1_Subclone_2	Subclone_2	ACACACCATC	ACACACCATC
ATACGCGCATCCTGCG-1_Initial_1	Initial_1	GCAGGGAAGC	GCAGGGAAGC
ATACGCGCATCGCTGT-1_M1_LN	M1_LN	GACGACAAGG	GACGACAAGG
ATACGCGCATCGTAGG-1_Subclone_2	Subclone_2	AGAGTTACGC	AGAGTTACGC
ATACGCGCATGACCCT-1_Subclone_2	Subclone_2	CGGATAGTGG	CGGATAGTGG
ATACGCGCATGACCTC-1_Initial_1	Initial_1	CCATCAGCCA	CCATCAGCCA
ATACGCGCATTACGAA-1_Subclone_2	Subclone_2	ATCCATACGA	ATCCATACGA
ATACGCGCATTCCTAG-1_Initial_2	Initial_2	ATGCAAAGAG	ATGCAAAGAG
ATACGGTCAAACCTGG-1_Subclone_2	Subclone_2	ACCGCATAAC	ACCGCATAAC
ATACGGTCAAAGGAAT-1_Subclone_1	Subclone_1	AGAGTTACGC	AGAGTTACGC
ATACGGTCAACCCTGT-1_Subclone_1	Subclone_1	AGAGTTACGC	AGAGTTACGC
ATACGGTCAACGGGCT-1_Subclone_2	Subclone_2	AGAGTTACGC	AGAGTTACGC
ATACGGTCAACGTGCA-1_Initial_1	Initial_1	CCAAAGTCAG	CCAAAGTCAG
ATACGGTCAACGTGCA-1_Subclone_2	Subclone_2	ATCCATACGA	ATCCATACGA
ATACGGTCAACTGCGA-1_Subclone_1	Subclone_1	CCAAGAATAA	CCAAGAATAA
ATACGGTCAACTGTCC-1_Subclone_1	Subclone_1	ATCCATACGA	ATCCATACGA
ATACGGTCAAGCCACA-1_Subclone_2	Subclone_2	CGGATAGTGG	CGGATAGTGG
ATACGGTCAAGGTACT-1_M3_LL1	M3_LL1	ACAAAGGCGA	ACAAAGGCGA
ATACGGTCAAGGTCCA-1_Initial_2	Initial_2	TGAAATCCAG	TGAAATCCAG
ATACGGTCAATAGCCG-1_Subclone_2	Subclone_2	ATCCATACGA	ATCCATACGA
ATACGGTCAATAGTGC-1_M3_LL2	M3_LL2	GAGAATGCAC	GAGAATGCAC
ATACGGTCAATCGTCC-1_M2_LL2	M2_LL2	ATAAGAAAAC	ATAAGAAAAC
ATACGGTCAATTCACT-1_Subclone_1	Subclone_1	ATCCATACGA	ATCCATACGA
ATACGGTCACAACCAG-1_Subclone_1	Subclone_1	ACACACCATC	ACACACCATC
ATACGGTCACAATGAC-1_Subclone_1	Subclone_1	AGAGTTACGC	AGAGTTACGC
ATACGGTCACATGCGA-1_Initial_1	Initial_1	TAATCATTAA	TAATCATTAA
ATACGGTCACCAACCT-1_Subclone_2	Subclone_2	ATCCATACGA	ATCCATACGA
ATACGGTCACCACAGA-1_Subclone_1	Subclone_1	CGGATAGTGG	CGGATAGTGG
ATACGGTCACCAGGGT-1_Subclone_2	Subclone_2	GCCTTATCAC	GCCTTATCAC
ATACGGTCACCATCCG-1_Subclone_1	Subclone_1	ACACACCATC	ACACACCATC
ATACGGTCACCTAATT-1_Initial_1	Initial_1	TTTGGAAACC	TTTGGAAACC
ATACGGTCACTAGCGA-1_Subclone_1	Subclone_1	GAGCTAATAA	GAGCTAATAA
ATACGGTCACTAGGCA-1_Subclone_1	Subclone_1	CTATGGTAAG	CTATGGTAAG
ATACGGTCACTATACT-1_Initial_2	Initial_2	ATAATTTCCC	ATAATTTCCC
ATACGGTCACTATCAT-1_M1_LN	M1_LN	TTGATCCATG	TTGATCCATG
ATACGGTCACTCAGCT-1_Initial_2	Initial_2	CCCGATGAAC	CCCGATGAAC
ATACGGTCACTTACAT-1_Subclone_2	Subclone_2	AGAGTTACGC	AGAGTTACGC
ATACGGTCACTTCGTA-1_Initial_1	Initial_1	CCAGACAAAA	CGAGACAAAA
ATACGGTCACTTGATT-1_Initial_1	Initial_1	ACAAAACACG	ACAAAACACG
ATACGGTCACTTGCAC-1_Initial_1	Initial_1	GTCAGGGAAA	GTCAGGGAAA
ATACGGTCAGCTACCT-1_Initial_2	Initial_2	CAAGACAGAA	GAAGACAGAA
ATACGGTCAGCTATCC-1_Subclone_1	Subclone_1	AGAGTTACGC	AGAGTTACGC
ATACGGTCAGGGCATC-1_Subclone_1	Subclone_1	ATCCATACGA	ATCCATACGA
ATACGGTCAGGTTGCA-1_Initial_2	Initial_2	GCACTAGTAG	GCACTAGTAG
ATACGGTCAGGTTGGC-1_M3_LL1	M3_LL1	ACAGAGAATA	ACAGAGAATA
ATACGGTCAGTACCGA-1_Subclone_2	Subclone_2	CGGATAGTGG	CGGATAGTGG
ATACGGTCAGTTGCAG-1_M1_LN	M1_LN	GATACGTGAC	GATACGTGAC
ATACGGTCAGTTGCCT-1_Subclone_1	Subclone_1	ATCCATACGA	ATCCATACGA
ATACGGTCATAAGGGA-1_Subclone_1	Subclone_1	ATCCATACGA	ATCCATACGA
ATACGGTCATAGAGCT-1_M1_LN	M1_LN	AAGGGGACAT	AAGGGGACAT
ATACGGTCATCCAAGG-1_M1_LN	M1_LN	GCATTAGCGA	GCATTAGCGA
ATACGGTCATCCGCTG-1_M1_LN	M1_LN	CCAGGTAGAG	CCAGGTAGAG
ATACGGTCATCCGTGT-1_Subclone_1	Subclone_1	ATCCATACGA	ATCCATACGA
ATACGGTCATCGGTCT-1_Initial_1	Initial_1	ATGCCCAAAA	ATGCCCAAAA
ATACGGTCATCGTAGG-1_Initial_1	Initial_1	GGAGCCATGT	GGAGCCATGT
ATACGGTCATGACTCC-1_M3_LL1	M3_LL1	ATGCCCAAAA	ATGCCCAAAA
ATACGGTCATGATTAG-1_M2_LV	M2_LV	ATGATCATAT	ATGATCATAT
ATACGGTCATGGCTTC-1_Subclone_2	Subclone_2	ATCCATACGA	ATCCATACGA
ATACGGTCATGGTGCA-1_Initial_1	Initial_1	GAGAGCGCGA	GAGAGCGCGA
ATACGGTCATGGTTAA-1_Subclone_1	Subclone_1	AGAGTTACGC	AGAGTTACGC
ATACGGTCATTACGAA-1_Initial_2	Initial_2	GCAGAAACGA	GCAGAAACGA
ATACGGTCATTCCTCT-1_Subclone_2	Subclone_2	ACACACCATC	ACACACCATC
ATACGGTCATTCGGTC-1_Subclone_1	Subclone_1	AGAGTTACGC	AGAGTTACGC
ATACGTTAGAACCTGC-1_Subclone_1	Subclone_1	CTATGGTAAG	CTATGGTAAG
ATACGTTAGATTCCAG-1_Subclone_1	Subclone_1	AGAGTTACGC	AGAGTTACGC
ATACGTTAGCAAGCGA-1_Subclone_2	Subclone_2	ACACACCATC	ACACACCATC
ATACGTTAGCAGGGAC-1_Subclone_1	Subclone_1	AGAGTTACGC	AGAGTTACGC
ATACGTTAGCAGGGAC-1_Subclone_2	Subclone_2	ACACACCATC	ACACACCATC
ATACGTTAGCATCGCG-1_Subclone_1	Subclone_1	ATCCATACGA	ATCCATACGA
ATACGTTAGCATCGGT-1_Initial_2	Initial_2	AACACACACA	AACACACACA
ATACGTTAGCATTAGT-1_Subclone_1	Subclone_1	ACACACCATC	ACACACCATC
ATACGTTAGCCACTAA-1_Subclone_1	Subclone_1	AGAGTTACGC	AGAGTTACGC
ATACGTTAGCCAGGAA-1_Subclone_2	Subclone_2	CGGATAGTGG	CGGATAGTGG
ATACGTTAGCCTGATA-1_Subclone_1	Subclone_1	AGAGTTACGC	AGAGTTACGC
ATACGTTAGCCTGTCC-1_Initial_2	Initial_2	CCCGCCAAAA	ACCGCCAAAA
ATACGTTAGCGAGCTT-1_Initial_2	Initial_2	AGACCAAAGA	AGACCAAAGA
ATACGTTAGCGAGGTA-1_Subclone_1	Subclone_1	CGGATAGTGG	CGGATAGTGG
ATACGTTAGCGAGTAG-1_Subclone_2	Subclone_2	CCAAGAATAA	CCAAGAATAA
ATACGTTAGCGAGTTC-1_Subclone_1	Subclone_1	CCAAGAATAA	CCAAGAATAA
ATACGTTAGCGCCATG-1_Subclone_1	Subclone_1	CGGATAGTGG	CGGATAGTGG
ATACGTTAGCGCTGAT-1_Subclone_2	Subclone_2	ACACACCATC	ACACACCATC
ATACGTTAGCTACGGT-1_Subclone_2	Subclone_2	ACACACCATC	ACACACCATC
ATACGTTAGCTAGACC-1_M3_LL2	M3_LL2	GACGAGCGGA	GACGAGCGGA
ATACGTTAGCTAGATT-1_Initial_1	Initial_1	GCACCCAGGG	GCACCCAGGG
ATACGTTAGCTAGTGC-1_Subclone_1	Subclone_1	GAGCTAATAA	GAGCTAATAA
ATACGTTAGCTTCCGC-1_Initial_2	Initial_2	TTTGGAAACC	TTTGGAAACC
ATACGTTAGGATATGA-1_Subclone_1	Subclone_1	ACACACCATC	ACACACCATC
ATACGTTAGGATCACC-1_Subclone_1	Subclone_1	AGAGTTACGC	AGAGTTACGC
ATACGTTAGGATGGCA-1_Subclone_1	Subclone_1	GAGCTAATAA	GAGCTAATAA
ATACGTTAGGCTCCGA-1_Subclone_2	Subclone_2	ACACACCATC	ACACACCATC
ATACGTTAGGGCTACT-1_Initial_1	Initial_1	CAACACCACA	CAACACCACA
ATACGTTAGGTACGCT-1_M2_LV	M2_LV	ATGATCATAT	ATGATCATAT
ATACGTTAGGTAGGTG-1_Subclone_1	Subclone_1	CTATGGTAAG	CTATGGTAAG
ATACGTTAGGTATCTG-1_Subclone_2	Subclone_2	ATCCATACGA	ATCCATACGA
ATACGTTAGGTCACAC-1_Subclone_2	Subclone_2	CCAAGAATAA	CCAAGAATAA
ATACGTTAGTAAGTCT-1_M1_LN	M1_LN	AAGGGGACAT	AAGGGGACAT
ATACGTTAGTAGAGTA-1_Initial_2	Initial_2	TAATCATTAA	TAATCATTAA
ATACGTTAGTAGTCAT-1_Initial_2	Initial_2	GGCGTTAGAT	GGCGTTAGAT
ATACGTTAGTCAATCG-1_M1_LN	M1_LN	CCGGGAAATC	CCGGGAAATC
ATACGTTAGTCGAGCT-1_Initial_1	Initial_1	ACAAAAAAGA	ACAAAAAAGG
ATACGTTAGTGAACCC-1_M3_LL2	M3_LL2	GCCAATGTGA	GCCAATGTGA
ATACGTTAGTGAGCGA-1_Subclone_2	Subclone_2	CCAAGAATAA	CCAAGAATAA
ATACGTTAGTGCCTGG-1_Subclone_2	Subclone_2	AGAGTTACGC	AGAGTTACGC
ATACGTTAGTGGCTCG-1_Subclone_1	Subclone_1	ATCCATACGA	ATCCATACGA
ATACGTTAGTTAATGC-1_Initial_2	Initial_2	AAAACAATTA	AAAACAATTA
ATACGTTAGTTACCAG-1_Subclone_2	Subclone_2	CCAAGAATAA	CCAAGAATAA
ATACGTTAGTTGCTTC-1_Subclone_1	Subclone_1	CCAAGAATAA	CCAAGAATAA
ATACTCCTCAATCACG-1_Subclone_1	Subclone_1	ATCCATACGA	ATCCATACGA
ATACTCCTCACAGGAG-1_M2_LL2	M2_LL2	CACCAAAACA	CACCAAAACA
ATACTCCTCACTCTAC-1_Subclone_2	Subclone_2	GCCTTATCAC	GCCTTATCAC
ATACTCCTCAGCGGTT-1_Subclone_2	Subclone_2	GCCTTATCAC	GCCTTATCAC
ATACTCCTCAGTACGC-1_Subclone_2	Subclone_2	ACACACCATC	ACACACCATC
ATACTCCTCCACCGTC-1_Initial_1	Initial_1	CAGAATAAAC	CAGAATAAAC
ATACTCCTCCAGGTCG-1_Initial_1	Initial_1	AAGAGAAGAA	AAGAGAAGAA
ATACTCCTCCATCCCA-1_Subclone_2	Subclone_2	AGAGTTACGC	AGAGTTACGC
ATACTCCTCCATCGTT-1_Initial_2	Initial_2	AGAAGCGGAC	AGAAGCGGAC
ATACTCCTCCCAGAGT-1_Subclone_1	Subclone_1	ATCCATACGA	ATCCATACGA
ATACTCCTCCCATTCG-1_Initial_2	Initial_2	TGTCCGATGC	TGTCCGATGC
ATACTCCTCCCCATTG-1_Subclone_1	Subclone_1	ACACACCATC	ACACACCATC
ATACTCCTCCCGCTTA-1_Subclone_1	Subclone_1	AGAGTTACGC	AGAGTTACGC
ATACTCCTCCCGTGCT-1_Subclone_1	Subclone_1	CGGATAGTGG	CGGATAGTGG
ATACTCCTCCCTCTGA-1_Subclone_2	Subclone_2	AGAGTTACGC	AGAGTTACGC
ATACTCCTCCGCAGAT-1_Subclone_1	Subclone_1	AGAGTTACGC	AGAGTTACGC
ATACTCCTCCGCTGCT-1_Subclone_1	Subclone_1	ATCCATACGA	ATCCATACGA
ATACTCCTCCGGGTCA-1_Subclone_1	Subclone_1	CCAAGAATAA	CCAAGAATAA
ATACTCCTCCGTAGTA-1_M1_LL	M1_LL	GGTAGAGGAT	GGTAGAGGAT
ATACTCCTCCTGTGAA-1_Subclone_1	Subclone_1	GCCTTATCAC	GCCTTATCAC
ATACTCCTCCTTCCTC-1_M3_LL1	M3_LL1	AACAGAAAAA	AACAGAAAAA
ATACTCCTCCTTCGCA-1_Subclone_2	Subclone_2	ATCCATACGA	ATCCATACGA
ATACTCCTCGATACGC-1_Initial_1	Initial_1	CCATAAAAGT	CCATAAAAGT
ATACTCCTCGATCCAA-1_Subclone_1	Subclone_1	AGTGAACCAA	AGTGAACCAA
ATACTCCTCGTAACCA-1_Initial_1	Initial_1	ATCTTGTAAC	ATCTTGTAAC
ATACTCCTCGTACACA-1_Subclone_1	Subclone_1	AGAGTTACGC	AGAGTTACGC
ATACTCCTCGTCTACT-1_Subclone_1	Subclone_1	CGGATAGTGG	CGGATAGTGG
ATACTCCTCGTGAATT-1_Subclone_2	Subclone_2	ACACACCATC	ACACACCATC
ATACTCCTCGTTAGAT-1_Initial_2	Initial_2	CCACTCATAC	CCACTCATAC
ATACTCCTCGTTCACT-1_M1_LL	M1_LL	CGACCAGGAG	CGACCAGGAG
ATACTCCTCTATCAGG-1_Subclone_1	Subclone_1	AGAGTTACGC	AGAGTTACGC
ATACTGACAAACTGCG-1_Subclone_2	Subclone_2	CCAAGAATAA	CCAAGAATAA
ATACTGACAAAGGACA-1_Subclone_2	Subclone_2	ATCCATACGA	ATCCATACGA
ATACTGACAAAGGATG-1_Subclone_1	Subclone_1	AGAGTTACGC	AGAGTTACGC
ATACTGACAAAGGTAG-1_Initial_1	Initial_1	TCAAAGGGAA	TCAAAGGGAA
ATACTGACAACCCTGT-1_Subclone_1	Subclone_1	CCAAGAATAA	CCAAGAATAA
ATACTGACAACGGTCA-1_Initial_2	Initial_2	CAAATGGGAG	CAAATGGGAG
ATACTGACAACTATCT-1_Initial_2	Initial_2	GCTCAAAAAG	GCTCAAAAAG
ATACTGACAAGGTCAT-1_Subclone_2	Subclone_2	AGAGTTACGC	AGAGTTACGC
ATACTGACAAGTATGC-1_Subclone_2	Subclone_2	ATCCATACGG	ATCCATACGA
ATACTGACAAGTGGTT-1_Initial_1	Initial_1	AACGAGCAAG	AACGAGCAAG
ATACTGACAATAGAGG-1_Initial_2	Initial_2	ATGATCATAG	ATGATCATAT
ATACTGACAATCATAG-1_Initial_1	Initial_1	CGCCCAAGGC	TGCCCAAGGC
ATACTGACAATCATAG-1_Initial_2	Initial_2	CGACGTAGCG	CGACGTAGCG
ATACTGACAATTACAG-1_Subclone_2	Subclone_2	ACACACCATC	ACACACCATC
ATACTGACACCAACGA-1_Subclone_1	Subclone_1	GCCTTATCAC	GCCTTATCAC
ATACTGACACCATCAC-1_Initial_2	Initial_2	CGTGATTAAA	CGTGATTAAA
ATACTGACACTTAGGG-1_Initial_2	Initial_2	CTTCATAACA	CTTCATAACA
ATACTGACACTTGCCG-1_Subclone_2	Subclone_2	CTATGGTAAG	CTATGGTAAG
ATACTGACAGCACGAC-1_Subclone_2	Subclone_2	ATCCATACGA	ATCCATACGA
ATACTGACAGCAGGTC-1_Subclone_1	Subclone_1	CTATGGTAAG	CTATGGTAAG
ATACTGACAGCCATTC-1_Subclone_1	Subclone_1	AGAGTTACGC	AGAGTTACGC
ATACTGACAGCTCAAG-1_Initial_2	Initial_2	CGGCACAGAC	CGGCACAGAC
ATACTGACAGGGACAG-1_Subclone_2	Subclone_2	ACACACCATC	ACACACCATC
ATACTGACAGGGCTGT-1_Subclone_2	Subclone_2	CTATGGTAAG	CTATGGTAAG
ATACTGACAGTTAATG-1_Initial_1	Initial_1	CCACCTACAG	CCACCTACAA
ATACTGACAGTTAGGT-1_Subclone_1	Subclone_1	AGAGTTACGC	AGAGTTACGC
ATACTGACATAACCGG-1_Subclone_2	Subclone_2	AGAGTTACGC	AGAGTTACGC
ATACTGACATCCAAGG-1_Initial_1	Initial_1	AATGTTACAA	AATGTTACAA
ATACTGACATCCCTGG-1_Subclone_1	Subclone_1	AGAGTTACGC	AGAGTTACGC
ATACTGACATGGTATA-1_Initial_2	Initial_2	CAGAATAAAC	CAGAATAAAC
ATACTGACATTACGCC-1_Initial_2	Initial_2	AAAGAGCGCT	AAAGAGCGCT
ATACTGGTCAAGTAGA-1_Initial_2	Initial_2	CCAGGTGTAG	CCAGGTGTAG
ATACTGGTCAATCTGG-1_Subclone_1	Subclone_1	GAGCTAATAA	GAGCTAATAA
ATACTGGTCAATGGAA-1_M1_LN	M1_LN	TAAGTATGAG	TAAGTATGAG
ATACTGGTCACACCAA-1_Subclone_1	Subclone_1	ATCCATACGA	ATCCATACGA
ATACTGGTCACCATAG-1_Subclone_2	Subclone_2	GAGCTAATAA	GAGCTAATAA
ATACTGGTCACCTCGC-1_Initial_2	Initial_2	CGCGGGATAG	CGCGGGATAG
ATACTGGTCACGCATA-1_Initial_1	Initial_1	AGGGCGAGAT	AGGGCGAGAT
ATACTGGTCACGTAAT-1_M2_LV	M2_LV	ATGATCATAT	ATGATCATAT
ATACTGGTCACGTACA-1_Subclone_1	Subclone_1	CCAAGAATAA	CCAAGAATAA
ATACTGGTCAGCCAGT-1_Subclone_1	Subclone_1	ACCGCATAAC	ACCGCATAAC
ATACTGGTCAGTATGT-1_Subclone_1	Subclone_1	ATCCATACGA	ATCCATACGA
ATACTGGTCAGTGCTA-1_Subclone_1	Subclone_1	GCCTTATCAC	GCCTTATCAC
ATACTGGTCATACAGT-1_Subclone_2	Subclone_2	ACCGCATAAC	ACCGCATAAC
ATACTGGTCATGACGC-1_M2_LL1	M2_LL1	AGAGTGTCGA	AGAGTGTCGA
ATACTGGTCATGATCG-1_M1_LN	M1_LN	CCAAGGGCTT	CCAAGGGCTT
ATACTGGTCATGTGCA-1_Subclone_1	Subclone_1	AGAGTTACGC	AGAGTTACGC
ATACTGGTCATGTGTG-1_M1_LL	M1_LL	CGACCAGGAG	CGACCAGGAG
ATACTGGTCCAACCGG-1_Subclone_1	Subclone_1	AGTGAACCAA	AGTGAACCAA
ATACTGGTCCAGCATA-1_Subclone_1	Subclone_1	ACCGCATAAC	ACCGCATAAC
ATACTGGTCCAGCCGA-1_Subclone_1	Subclone_1	ATCCATACGA	ATCCATACGA
ATACTGGTCCAGGGAA-1_Subclone_1	Subclone_1	ATCCATACGA	ATCCATACGA
ATACTGGTCCATAGAT-1_Initial_1	Initial_1	AAGTCTCCGG	AAGTCTCCGG
ATACTGGTCCATTCCG-1_Subclone_1	Subclone_1	GAGCTAATAA	GAGCTAATAA
ATACTGGTCCCCATTG-1_Initial_2	Initial_2	AAAACGAAAA	AAAACGAAAA
ATACTGGTCCCGCTGT-1_Subclone_2	Subclone_2	ACACACCATC	ACACACCATC
ATACTGGTCCGCGACA-1_Initial_2	Initial_2	GGATGTACGA	GGATGTACGA
ATACTGGTCCGCGTCT-1_Subclone_1	Subclone_1	CCAAGAATAA	CCAAGAATAA
ATACTGGTCCGTAATG-1_Subclone_1	Subclone_1	AGAGTTACGC	AGAGTTACGC
ATACTGGTCCGTGCTC-1_Initial_2	Initial_2	AAGGAAGTTG	AAGGAAGTTG
ATACTGGTCCTCAGCC-1_Initial_2	Initial_2	GATCACAAAG	GATCACAAAG
ATACTGGTCCTCATAC-1_Subclone_2	Subclone_2	AGAGTTACGC	AGAGTTACGC
ATACTGGTCGAACCGT-1_Initial_2	Initial_2	ACGACGACGA	ACGACGACGA
ATACTGGTCGACTACA-1_Subclone_1	Subclone_1	ACACACCATC	ACACACCATC
ATACTGGTCGATCACA-1_Subclone_1	Subclone_1	AGAGTTACGC	AGAGTTACGC
ATACTGGTCGCATGGT-1_M2_LV	M2_LV	ATGATCATAT	ATGATCATAT
ATACTGGTCGCGCGTA-1_Subclone_1	Subclone_1	CTATGGTAAG	CTATGGTAAG
ATACTGGTCGCTAGTA-1_Initial_1	Initial_1	AGTGAAACTT	AGTGAAACTT
ATACTGGTCGCTCATT-1_Subclone_1	Subclone_1	CCAAGAATAA	CCAAGAATAA
ATACTGGTCGTCTCAT-1_Subclone_1	Subclone_1	CTATGGTAAG	CTATGGTAAG
ATACTGGTCGTGACTA-1_Initial_2	Initial_2	AGATTAACTG	AGATTAACTG
ATACTGGTCGTGCAAC-1_Subclone_2	Subclone_2	ATCCATACGA	ATCCATACGA
ATACTGGTCGTTAGAT-1_Subclone_1	Subclone_1	GAGCTAATAA	GAGCTAATAA
ATACTGGTCGTTGCGG-1_Subclone_2	Subclone_2	AGAGTTACGC	AGAGTTACGC
ATACTGGTCTAACCAG-1_Subclone_1	Subclone_1	ATCCATACGA	ATCCATACGA
ATACTGGTCTATCGTC-1_Subclone_1	Subclone_1	CCAAGAATAA	CCAAGAATAA
ATACTGGTCTGTGGCG-1_Subclone_1	Subclone_1	AGAGTTACGC	AGAGTTACGC
ATACTTGGTAACGAGC-1_Subclone_1	Subclone_1	ATCCATACGA	ATCCATACGA
ATACTTGGTAACGCAA-1_Subclone_1	Subclone_1	CCAAGAATAA	CCAAGAATAA
ATACTTGGTAACGGGT-1_Initial_1	Initial_1	CACTAAAAAG	CACTAAAAAG
ATACTTGGTAAGGGCT-1_Initial_2	Initial_2	GATCTGCCGC	GATCTGCCGC
ATACTTGGTAATCCTA-1_Subclone_2	Subclone_2	CCAAGAATAA	CCAAGAATAA
ATACTTGGTAATGACG-1_Subclone_2	Subclone_2	ATCCATACGA	ATCCATACGA
ATACTTGGTAATGCTC-1_Initial_1	Initial_1	CAGTTGTGAC	CAGTTGTGAC
ATACTTGGTAGGTTGA-1_Subclone_1	Subclone_1	ATCCATACGA	ATCCATACGA
ATACTTGGTATGGGAC-1_M3_LL2	M3_LL2	ATACCCAAAC	ATACCCAAAC
ATACTTGGTCAGGCGA-1_Subclone_1	Subclone_1	ACACACCATC	ACACACCATC
ATACTTGGTCTAACTA-1_Subclone_2	Subclone_2	ACACACCATC	ACACACCATC
ATACTTGGTCTCACGA-1_M2_LL2	M2_LL2	ATGAGTATAC	ATGAGTATAC
ATACTTGGTCTGGCGT-1_M3_LL1	M3_LL1	AGCTACCCAA	AGCTACCCAA
ATACTTGGTCTTACCC-1_Subclone_2	Subclone_2	ACACACCATC	ACACACCATC
ATACTTGGTGAACGGT-1_Subclone_1	Subclone_1	CCAAGAATAA	CCAAGAATAA
ATACTTGGTGAAGTAT-1_Subclone_2	Subclone_2	GCCTTATCAC	GCCTTATCAC
ATACTTGGTGAGCAAC-1_Subclone_1	Subclone_1	ATCCATACGA	ATCCATACGA
ATACTTGGTGAGGTTA-1_Subclone_1	Subclone_1	ATCCATACGA	ATCCATACGA
ATACTTGGTGATGCGG-1_Subclone_1	Subclone_1	CCAAGAATAA	CCAAGAATAA
ATACTTGGTGCAATCT-1_Subclone_2	Subclone_2	CCAAGAATAA	CCAAGAATAA
ATACTTGGTGCACCGT-1_M3_LL1	M3_LL1	AACGACGAAC	AACGACGAAC
ATACTTGGTGCGTACC-1_Subclone_1	Subclone_1	ATCCATACGA	ATCCATACGA
ATACTTGGTGGCGAAT-1_Subclone_1	Subclone_1	CCAAGAATAA	CCAAGAATAA
ATACTTGGTGGCGTAG-1_Subclone_1	Subclone_1	ACACACCATC	ACACACCATC
ATACTTGGTGGCTCAC-1_Subclone_1	Subclone_1	CCAAGAATAA	CCAAGAATAA
ATACTTGGTGGGAACT-1_M2_LL1	M2_LL1	AGCCGAGCAG	AGCCGAGCAG
ATACTTGGTGGGTACG-1_Subclone_1	Subclone_1	CGGATAGTGG	CGGATAGTGG
ATACTTGGTGGGTTGG-1_Subclone_1	Subclone_1	ATCCATACGA	ATCCATACGA
ATACTTGGTTAGAGAT-1_Subclone_1	Subclone_1	ATCCATACGA	ATCCATACGA
ATACTTGGTTAGGTCT-1_Initial_1	Initial_1	GATGCAGTAC	GATGCAGTAC
ATACTTGGTTAGTTCA-1_Subclone_1	Subclone_1	ACACACCATC	ACACACCATC
ATACTTGGTTATGCGT-1_Initial_2	Initial_2	AAAATAGACC	AAAATAGACC
ATACTTGGTTATGGGA-1_Subclone_2	Subclone_2	ATCCATACGA	ATCCATACGA
ATACTTGGTTCAAGGA-1_Initial_2	Initial_2	CACACAAACA	CACACAAACA
ATACTTGGTTCCGCTT-1_Subclone_1	Subclone_1	CCAAGAATAA	CCAAGAATAA
ATACTTGGTTCGAGCC-1_Subclone_1	Subclone_1	AGAGTTACGC	AGAGTTACGC
ATACTTGGTTCGCAAT-1_Initial_2	Initial_2	ATGAGTATAC	ATGAGTATAC
ATACTTGGTTCGCGGT-1_Subclone_2	Subclone_2	CCAAGAATAA	CCAAGAATAA
ATACTTGGTTGACGGG-1_Subclone_1	Subclone_1	AGAGTTACGC	AGAGTTACGC
ATACTTGGTTGAGGCG-1_Subclone_2	Subclone_2	AGAGTTACGC	AGAGTTACGC
ATACTTGGTTGCAGGG-1_M1_LL	M1_LL	GGCAGACAGA	GGCAGACAGA
ATACTTGGTTGCGCGT-1_M2_LV	M2_LV	ATGATCATAT	ATGATCATAT
ATACTTGGTTGTCCGA-1_Subclone_2	Subclone_2	ATCCATACGA	ATCCATACGA
ATACTTGGTTTACATG-1_Subclone_1	Subclone_1	CCAAGAATAA	CCAAGAATAA
ATACTTGGTTTACCTT-1_Subclone_1	Subclone_1	CTATGGTAAG	CTATGGTAAG
ATACTTGGTTTCACTT-1_Subclone_2	Subclone_2	CCAAGAATAA	CCAAGAATAA
ATACTTGGTTTGACGT-1_Subclone_1	Subclone_1	AGAGTTACGC	AGAGTTACGC
ATAGCAAAGAACCTAT-1_Subclone_2	Subclone_2	ATCCATACGA	ATCCATACGA
ATAGCAAAGCAAGCGA-1_Initial_1	Initial_1	CGACATGGAG	CGACATGGAG
ATAGCAAAGCAATCGC-1_Initial_2	Initial_2	ACAGGGTCAA	ACAGGGTCAA
ATAGCAAAGCAGGTGA-1_Subclone_1	Subclone_1	CACTGGTCCC	CACTGGTCCC
ATAGCAAAGCCAGACT-1_Subclone_2	Subclone_2	AGAGTTACGC	AGAGTTACGC
ATAGCAAAGCCAGCCA-1_Subclone_2	Subclone_2	AGAGTTACGC	AGAGTTACGC
ATAGCAAAGCCAGGAA-1_M3_LL2	M3_LL2	TTTGGAAACC	TTTGGAAACC
ATAGCAAAGCCATGAC-1_Subclone_2	Subclone_2	ATCCATACGA	ATCCATACGA
ATAGCAAAGCGAGTGA-1_Subclone_1	Subclone_1	ATCCATACGA	ATCCATACGA
ATAGCAAAGCGATGCT-1_Initial_2	Initial_2	AATACAAGAA	AATACAAGAA
ATAGCAAAGCGCCACA-1_Initial_2	Initial_2	CTCTGCATGA	CTCTGCATGA
ATAGCAAAGCGGCATT-1_Subclone_2	Subclone_2	CACTGGTCCC	CACTGGTCCC
ATAGCAAAGCGGGTAA-1_M2_LV	M2_LV	ATGATCATAT	ATGATCATAT
ATAGCAAAGCGGTACT-1_Subclone_2	Subclone_2	CCAAGAATAA	CCAAGAATAA
ATAGCAAAGCTAATGT-1_Subclone_1	Subclone_1	ATCCATACGA	ATCCATACGA
ATAGCAAAGCTAGCAC-1_M1_LN	M1_LN	AAGGGGACAT	AAGGGGACAT
ATAGCAAAGCTAGCGT-1_Initial_1	Initial_1	CTGTATAGCT	CTGTATAGCT
ATAGCAAAGGATCCAC-1_Initial_1	Initial_1	ACAAATGGAC	ACAAATGGAC
ATAGCAAAGGCACTGT-1_Initial_1	Initial_1	CAAAGGAGGA	CAAAGGAGGA
ATAGCAAAGGCGCTCA-1_Subclone_2	Subclone_2	AGAGTTACGA	AGAGTTACGC
ATAGCAAAGGCTTACA-1_Subclone_2	Subclone_2	AGAGTTACGC	AGAGTTACGC
ATAGCAAAGGGCTATC-1_M2_LV	M2_LV	GCATTAGCGA	GCATTAGCGA
ATAGCAAAGGGGACGT-1_M2_LV	M2_LV	GCATTAGCGA	GCATTAGCGA
ATAGCAAAGGGTTGGA-1_Initial_1	Initial_1	TCAAGAACAC	TCAAGAACAC
ATAGCAAAGGTACTGC-1_Initial_1	Initial_1	GTTCCTTAAC	GTTCCTTAAC
ATAGCAAAGGTATAGA-1_Subclone_2	Subclone_2	ACACACCATC	ACACACCATC
ATAGCAAAGTATGGTT-1_Subclone_1	Subclone_1	ACACACCATC	ACACACCATC
ATAGCAAAGTGAAGCG-1_Initial_2	Initial_2	ATGGCGGACT	ATGGCGGACT
ATAGCAAAGTGAAGCG-1_Subclone_1	Subclone_1	CCAAGAATAA	CCAAGAATAA
ATAGCAAAGTGCGCCA-1_M3_LL2	M3_LL2	ATACCCAAAC	ATACCCAAAC
ATAGCAAAGTGCTTAG-1_Initial_2	Initial_2	CTACAAACAC	CTACAAACAC
ATAGCAAAGTTAGCGC-1_Subclone_1	Subclone_1	ACACACCATC	ACACACCATC
ATAGCACCAACATCAA-1_M3_LL1	M3_LL1	AACGACGAAC	AACGACGAAC
ATAGCACCAACCTTCA-1_Subclone_1	Subclone_1	ATCCATACGA	ATCCATACGA
ATAGCACCAAGCTATA-1_M2_LL2	M2_LL2	ATGAGTATAC	ATGAGTATAC
ATAGCACCAAGGGATA-1_Initial_2	Initial_2	GACGCGACAT	GACGCGACAT
ATAGCACCAAGGTAGA-1_Subclone_1	Subclone_1	CGGATAGTGG	CGGATAGTGG
ATAGCACCAATGAGTC-1_Initial_2	Initial_2	AATGTTACAA	AATGTTACAA
ATAGCACCAATGTAGC-1_Initial_1	Initial_1	AGAATATTGT	AGAATATTGT
ATAGCACCACAACGTG-1_Subclone_2	Subclone_2	AGAGTTACGC	AGAGTTACGC
ATAGCACCACAGCGGT-1_M1_LN	M1_LN	AAGGGGACAT	AAGGGGACAT
ATAGCACCACTATACT-1_Subclone_2	Subclone_2	CCAAGAATAA	CCAAGAATAA
ATAGCACCACTCAGGA-1_Initial_1	Initial_1	CAGCGAGATC	CAGCGAGATC
ATAGCACCACTTAACT-1_M2_LV	M2_LV	ATGATCATAT	ATGATCATAT
ATAGCACCACTTCAAT-1_Subclone_2	Subclone_2	CGGATAGTGG	CGGATAGTGG
ATAGCACCAGCAGGAG-1_Initial_2	Initial_2	CCAATAATGC	CCAATAATGC
ATAGCACCAGCCATCT-1_Subclone_1	Subclone_1	AGAGTTACGC	AGAGTTACGC
ATAGCACCAGGATGCC-1_M2_LL2	M2_LL2	GAAGACAGAA	GAAGACAGAA
ATAGCACCAGGTTGGC-1_Subclone_2	Subclone_2	AGAGTTACGC	AGAGTTACGC
ATAGCACCAGTAAGTC-1_Subclone_2	Subclone_2	AGAGTTACGC	AGAGTTACGC
ATAGCACCAGTTAATG-1_Subclone_1	Subclone_1	ACCGCATAAC	ACCGCATAAC
ATAGCACCAGTTGGCA-1_M2_LV	M2_LV	ATGATCATAT	ATGATCATAT
ATAGCACCATAGGGCC-1_Initial_1	Initial_1	CGAACTAACA	CGAACTAACA
ATAGCACCATCCAAGG-1_M2_LV	M2_LV	ATGATCATAT	ATGATCATAT
ATAGCACCATCCGTGT-1_M2_LL2	M2_LL2	GCCGGCAGAA	GCCGGCAGAA
ATAGCACCATCCGTGT-1_Subclone_1	Subclone_1	CCAAGAATAA	CCAAGAATAA
ATAGCACCATGCTTCA-1_Subclone_2	Subclone_2	CCAAGAATAA	CCAAGAATAA
ATAGCACCATGGCTGA-1_Subclone_2	Subclone_2	CCAAGAATAA	CCAAGAATAA
ATAGCACCATTACTAC-1_Subclone_2	Subclone_2	ATCCATACGA	ATCCATACGA
ATAGCACCATTAGTCT-1_Subclone_2	Subclone_2	ACACACCATC	ACACACCATC
ATAGCACCATTCGCCG-1_Subclone_2	Subclone_2	CCAAGAATAA	CCAAGAATAA
ATAGCACCATTGCGCT-1_Subclone_2	Subclone_2	CCAAGAATAA	CCAAGAATAA
ATAGCACCATTGGCGA-1_Subclone_1	Subclone_1	CGGATAGTGG	CGGATAGTGG
ATAGCAGGTAACGTAG-1_Subclone_1	Subclone_1	AGAGTTACGC	AGAGTTACGC
ATAGCAGGTAAGCGTA-1_Subclone_2	Subclone_2	ATCCATACGA	ATCCATACGA
ATAGCAGGTAAGGTGC-1_Subclone_2	Subclone_2	ATCCATACGA	ATCCATACGA
ATAGCAGGTAGCGATA-1_Subclone_2	Subclone_2	ATCCATACGA	ATCCATACGA
ATAGCAGGTAGGCTGG-1_Initial_2	Initial_2	ACGTCGAAGG	ACGTCGAAGG
ATAGCAGGTAGTAACG-1_Initial_2	Initial_2	CAAAGTGATG	CAAAGTGATG
ATAGCAGGTAGTCAAG-1_Subclone_2	Subclone_2	AGTGAACCAA	AGTGAACCAA
ATAGCAGGTAGTGAGC-1_Initial_1	Initial_1	ACAAAACACG	ACAAAACACG
ATAGCAGGTAGTGCAA-1_M1_LN	M1_LN	AAGGGGACAT	AAGGGGACAT
ATAGCAGGTAGTGTCT-1_M2_LL2	M2_LL2	ACAAAGGCGA	ACAAAGGCGA
ATAGCAGGTATGGTCT-1_Subclone_1	Subclone_1	CGGATAGTGG	CGGATAGTGG
ATAGCAGGTATTGCGT-1_Subclone_1	Subclone_1	CTATGGTAAG	CTATGGTAAG
ATAGCAGGTCAACGAA-1_M2_LV	M2_LV	ATGATCATAT	ATGATCATAT
ATAGCAGGTCAACTGT-1_Subclone_1	Subclone_1	CTATGGTAAG	CTATGGTAAG
ATAGCAGGTCAGCCGT-1_Subclone_1	Subclone_1	ACACACCATC	ACACACCATC
ATAGCAGGTCAGCTAT-1_Subclone_2	Subclone_2	ACACACCATC	ACACACCATC
ATAGCAGGTCATCGGC-1_Subclone_1	Subclone_1	AGAGTTACGC	AGAGTTACGC
ATAGCAGGTCCCGAAC-1_Subclone_1	Subclone_1	CGGATAGTGG	CGGATAGTGG
ATAGCAGGTCTAGCGC-1_Subclone_1	Subclone_1	AGAGTTACGC	AGAGTTACGC
ATAGCAGGTCTGTCGA-1_Subclone_2	Subclone_2	CCAAGAATAA	CCAAGAATAA
ATAGCAGGTGAACCAA-1_Initial_2	Initial_2	TAAGACTTAG	TAAGACTTAG
ATAGCAGGTGAAGCCG-1_Subclone_1	Subclone_1	AGAGTTACGC	AGAGTTACGC
ATAGCAGGTGAGCACG-1_Subclone_2	Subclone_2	AGAGTTACGC	AGAGTTACGC
ATAGCAGGTGAGGAGA-1_Initial_1	Initial_1	GGACACTAGA	GGACACTAGA
ATAGCAGGTGAGGTAC-1_Subclone_1	Subclone_1	CGGATAGTGG	CGGATAGTGG
ATAGCAGGTGAGTAGC-1_Initial_1	Initial_1	AGAACACCGA	AGAACACCGA
ATAGCAGGTGATCCTG-1_Subclone_1	Subclone_1	GAGCTAATAA	GAGCTAATAA
ATAGCAGGTGATTGCT-1_Subclone_1	Subclone_1	GCCTTATCAC	GCCTTATCAC
ATAGCAGGTGCGCCAT-1_Subclone_1	Subclone_1	ATCCATACGA	ATCCATACGA
ATAGCAGGTGCGTAGG-1_Subclone_1	Subclone_1	ATCCATACGA	ATCCATACGA
ATAGCAGGTGGCGACA-1_Subclone_2	Subclone_2	AGAGTTACGC	AGAGTTACGC
ATAGCAGGTGGCTGAG-1_Subclone_2	Subclone_2	ACACACCATC	ACACACCATC
ATAGCAGGTTAAGGTG-1_Subclone_1	Subclone_1	ACCGCATAAC	ACCGCATAAC
ATAGCAGGTTCGCGTA-1_Subclone_1	Subclone_1	CGGATAGTGG	CGGATAGTGG
ATAGCAGGTTCGCTTC-1_M2_LL1	M2_LL1	AACGGAGCAG	AACGGAGCAG
ATAGCAGGTTCGGCAC-1_M1_LN	M1_LN	AATCAAAGAT	AATCAAAGAT
ATAGCAGGTTCGTCTC-1_Initial_2	Initial_2	CCAGGTGTAG	CCAGGTGTAG
ATAGCAGGTTCTGGGC-1_Initial_1	Initial_1	AGTGACGGAC	AGTGACGGAC
ATAGCAGGTTGCAGCC-1_Initial_1	Initial_1	GTAATAAAAC	GTAATAAAAC
ATAGCAGGTTGCATAC-1_Initial_1	Initial_1	TGTTGATCAT	TGTTGATCAT
ATAGCAGGTTGCGATT-1_Initial_2	Initial_2	ATAACAAAGA	ATAACAAAGA
ATAGCAGGTTGCTTCC-1_Initial_2	Initial_2	ATACGCAGTA	ATACGCAGTA
ATAGCAGGTTGGAGTA-1_M1_LN	M1_LN	AAGGGGACAT	AAGGGGACAT
ATAGCAGGTTGGATAG-1_Subclone_1	Subclone_1	AGAGTTACGC	AGAGTTACGC
ATAGCAGGTTGGCGCT-1_Subclone_2	Subclone_2	ACACACCATC	ACACACCATC
ATAGCAGGTTGGGATA-1_Initial_1	Initial_1	GAAAGCGCCG	GAAAGCGCCG
ATAGCAGGTTGTAACC-1_Initial_2	Initial_2	ACGCTATAAA	ACGCTATAAA
ATAGCAGGTTGTAACC-1_Subclone_1	Subclone_1	AGAGTTACGC	AGAGTTACGC
ATAGCAGGTTGTGGTT-1_Subclone_1	Subclone_1	ACCGCATAAC	ACCGCATAAC
ATAGCAGGTTTACGCG-1_Subclone_1	Subclone_1	CCAAGAATAA	CCAAGAATAA
ATAGCAGGTTTCGCCT-1_Subclone_1	Subclone_1	CGGATAGTGG	CGGATAGTGG
ATAGCAGGTTTGACAC-1_Subclone_1	Subclone_1	CTATGGTAAG	CTATGGTAAG
ATAGCAGGTTTGAGCT-1_Subclone_1	Subclone_1	GAGCTAATAA	GAGCTAATAA
ATAGCAGGTTTGAGTC-1_Subclone_1	Subclone_1	ATCCATACGA	ATCCATACGA
ATAGCAGGTTTGCGGC-1_Subclone_1	Subclone_1	CCAAGAATAA	CCAAGAATAA
ATAGCAGGTTTGGGCC-1_Subclone_2	Subclone_2	ATCCATACGA	ATCCATACGA
ATAGCAGGTTTGGTCG-1_Subclone_2	Subclone_2	CGGATAGTGG	CGGATAGTGG
ATAGCAGGTTTGGTTA-1_Subclone_2	Subclone_2	ACACACCATC	ACACACCATC
ATAGCCATCACACAGC-1_M3_LL1	M3_LL1	CCACGTAGAC	CCACGTAGAC
ATAGCCATCACACCGG-1_Subclone_1	Subclone_1	GCCTTATCAC	GCCTTATCAC
ATAGCCATCACAGGTC-1_Initial_2	Initial_2	GTGGACAGCA	GTGGACAGCA
ATAGCCATCACCTCAT-1_Initial_1	Initial_1	AGCATAAGAC	AGCATAAGAC
ATAGCCATCACGCATA-1_Subclone_2	Subclone_2	ATCCATACGA	ATCCATACGA
ATAGCCATCACGCTCC-1_Initial_2	Initial_2	GTCAGGGAAA	GTCAGGGAAA
ATAGCCATCACTCGTT-1_Subclone_1	Subclone_1	CCAAGAATAA	CCAAGAATAA
ATAGCCATCAGCACCG-1_Initial_2	Initial_2	CAAGAAAATG	CAAGAAAATG
ATAGCCATCAGGCAAG-1_Subclone_1	Subclone_1	GAGCTAATAA	GAGCTAATAA
ATAGCCATCAGGGACA-1_M1_LN	M1_LN	CCGACAAAAT	CCGACAAAAT
ATAGCCATCAGGTCGT-1_Subclone_2	Subclone_2	ATCCATACGA	ATCCATACGA
ATAGCCATCAGGTGAG-1_Subclone_1	Subclone_1	AGAGTTACGC	AGAGTTACGC
ATAGCCATCATATCGG-1_Subclone_1	Subclone_1	CTATGGTAAG	CTATGGTAAG
ATAGCCATCATGAGTT-1_Subclone_1	Subclone_1	ACACACCATC	ACACACCATC
ATAGCCATCATGCTTC-1_Initial_2	Initial_2	GAAAAAAAGA	GAAAAAAAGA
ATAGCCATCATGTCCT-1_Initial_2	Initial_2	AAATTAAAGG	AAATTAAAGG
ATAGCCATCCCAGGCA-1_Initial_2	Initial_2	AAAATAAAAC	AAAATAAAAC
ATAGCCATCCCATGAA-1_Subclone_2	Subclone_2	ACCGCATAAC	ACCGCATAAC
ATAGCCATCCCCATTG-1_Subclone_1	Subclone_1	CCAAGAATAA	CCAAGAATAA
ATAGCCATCCCGCACT-1_Initial_2	Initial_2	GGTGAGAGCA	GGTGAGAGCA
ATAGCCATCCGCCAGA-1_M3_LL2	M3_LL2	GCATTAGCGA	GCATTAGCGA
ATAGCCATCCGCTGAG-1_Initial_2	Initial_2	AGAACGAGAA	AGAACGAGAA
ATAGCCATCCGCTGTC-1_Initial_1	Initial_1	TTGCCGGTAT	TTGCCGGTAT
ATAGCCATCCGGTACG-1_M1_LN	M1_LN	AAGGGGACAT	AAGGGGACAT
ATAGCCATCCGGTAGT-1_Subclone_1	Subclone_1	AGAGTTACGC	AGAGTTACGC
ATAGCCATCCGTAAGC-1_Initial_2	Initial_2	ATGATCATAT	ATGATCATAT
ATAGCCATCCGTCACC-1_Subclone_2	Subclone_2	AGAGTTACGC	AGAGTTACGC
ATAGCCATCCGTGTAA-1_Subclone_2	Subclone_2	AGAGTTACGC	AGAGTTACGC
ATAGCCATCCTGCACC-1_Subclone_2	Subclone_2	ATCCATACGA	ATCCATACGA
ATAGCCATCCTTCGAT-1_Subclone_1	Subclone_1	AGAGTTACGC	AGAGTTACGC
ATAGCCATCGACATAT-1_Subclone_1	Subclone_1	ACACACCATC	ACACACCATC
ATAGCCATCGATCACA-1_Initial_1	Initial_1	GTTAGCGTTT	GTTAGCGTTT
ATAGCCATCGATGTAT-1_Subclone_2	Subclone_2	AGTGAACCAA	AGTGAACCAA
ATAGCCATCGATTACG-1_Subclone_2	Subclone_2	CCAAGAATAA	CCAAGAATAA
ATAGCCATCGCATGAC-1_Subclone_2	Subclone_2	CGGATAGTGG	CGGATAGTGG
ATAGCCATCGCGCATG-1_Subclone_2	Subclone_2	ATCCATACGA	ATCCATACGA
ATAGCCATCGCGCGTA-1_M2_LV	M2_LV	ATGATCATAT	ATGATCATAT
ATAGCCATCGCGTTAA-1_Initial_2	Initial_2	GGAGACCAAA	GGAGACCAAA
ATAGCCATCGCTCTAT-1_Initial_1	Initial_1	CGAAAGTGAA	CGAAAGTGAA
ATAGCCATCGTACCTT-1_M1_LL	M1_LL	ACTTAAACAT	ACTTAAACAT
ATAGCCATCGTCTCAT-1_Subclone_2	Subclone_2	CCAAGAATAA	CCAAGAATAA
ATAGCCATCTATGGCA-1_Initial_2	Initial_2	AGAAAACAAC	AGAAAACAAC
ATAGCCATCTTGAGCA-1_Subclone_1	Subclone_1	AGAGTTACGC	AGAGTTACGC
ATAGCCATCTTGAGGC-1_Initial_2	Initial_2	GGTAAATAGT	GGTAAATAGT
ATAGCCTGTAAGTGCA-1_Initial_2	Initial_2	CGACATAACA	CGACATAGCA
ATAGCCTGTAAGTGTG-1_Subclone_2	Subclone_2	CCAAGAATAA	CCAAGAATAA
ATAGCCTGTAGCGGAT-1_M3_LL1	M3_LL1	AAGGGGACAT	AAGGGGACAT
ATAGCCTGTAGGTTGA-1_Subclone_1	Subclone_1	TAAACTAAGC	TAAACTAAGC
ATAGCCTGTATGTAGG-1_Subclone_1	Subclone_1	CTATGGTAAG	CTATGGTAAG
ATAGCCTGTCAAGGTA-1_Subclone_1	Subclone_1	ACACACCATC	ACACACCATC
ATAGCCTGTCAATTCA-1_Subclone_1	Subclone_1	CGGATAGTGG	CGGATAGTGG
ATAGCCTGTCAGCTCA-1_M2_LL2	M2_LL2	CACCAAAACA	CACCAAAACA
ATAGCCTGTCCATCAG-1_Subclone_2	Subclone_2	CCAAGAATAA	CCAAGAATAA
ATAGCCTGTCCATCGA-1_Subclone_2	Subclone_2	ATCCATACGA	ATCCATACGA
ATAGCCTGTCCATCTC-1_Initial_1	Initial_1	TGAAATCCAG	TGAAATCCAG
ATAGCCTGTCCCGAAC-1_M1_LN	M1_LN	AAAGTGACAA	AAAGTGACAA
ATAGCCTGTCTAGCAT-1_Subclone_1	Subclone_1	CTATGGTAAG	CTATGGTAAG
ATAGCCTGTCTGTCCT-1_Initial_2	Initial_2	TAATAATAGC	TAATAATAGC
ATAGCCTGTCTTGAGT-1_Subclone_2	Subclone_2	AGAGTTACGC	AGAGTTACGC
ATAGCCTGTCTTGCCT-1_M1_LL	M1_LL	CATAGAAAAA	CATAGAAAAA
ATAGCCTGTGAAGGCT-1_Initial_1	Initial_1	GGCCTCGGAT	GGCCTCGGAT
ATAGCCTGTGAAGTTG-1_Subclone_2	Subclone_2	AGAGTTACGC	AGAGTTACGC
ATAGCCTGTGAGCGAT-1_Subclone_2	Subclone_2	ATCCATACGA	ATCCATACGA
ATAGCCTGTGAGCGTG-1_Subclone_1	Subclone_1	CCAAGAATAA	CCAAGAATAA
ATAGCCTGTGAGTAAT-1_Initial_1	Initial_1	GAGAGCGCGA	GAGAGCGCGA
ATAGCCTGTGATCAAG-1_Subclone_2	Subclone_2	CGGATAGTGG	CGGATAGTGG
ATAGCCTGTGCAATCT-1_Initial_1	Initial_1	CAACAGAAAC	CAACAGAAAC
ATAGCCTGTGCACCGT-1_Initial_2	Initial_2	GACAAGTGGG	GACAAGTGGG
ATAGCCTGTGCACCGT-1_Subclone_2	Subclone_2	AGAGTTACGC	AGAGTTACGC
ATAGCCTGTGCAGTAA-1_Subclone_2	Subclone_2	ATCCATACGA	ATCCATACGA
ATAGCCTGTGCGCGAA-1_Subclone_2	Subclone_2	CGGATAGTGG	CGGATAGTGG
ATAGCCTGTGCGGTTC-1_M1_LN	M1_LN	AAGGGGACAT	AAGGGGACAT
ATAGCCTGTGCGTGAG-1_Subclone_2	Subclone_2	ACACACCATC	ACACACCATC
ATAGCCTGTGGACCCT-1_Subclone_1	Subclone_1	ATCCATACGA	ATCCATACGA
ATAGCCTGTGGCCAGA-1_Subclone_2	Subclone_2	CCAAGAATAA	CCAAGAATAA
ATAGCCTGTGGCCTAC-1_Subclone_2	Subclone_2	AGAGTTACGC	AGAGTTACGC
ATAGCCTGTTAACGAG-1_Subclone_1	Subclone_1	CGGATAGTGG	CGGATAGTGG
ATAGCCTGTTACACCG-1_M2_LL2	M2_LL2	AGGGGAGAGA	AGGGGAGAGA
ATAGCCTGTTACACTA-1_Subclone_1	Subclone_1	ACACACCATC	ACACACCATC
ATAGCCTGTTAGTGGA-1_Initial_2	Initial_2	AAACAGACAA	AAACAGACAA
ATAGCCTGTTATAGGG-1_Subclone_1	Subclone_1	ACACACCATC	ACACACCATC
ATAGCCTGTTATCTCT-1_M1_R	M1_R	CCAGGTAGAG	CCAGGTAGAG
ATAGCCTGTTCACGAT-1_Subclone_2	Subclone_2	ACCGCATAAC	ACCGCATAAC
ATAGCCTGTTCCGTTC-1_M2_LV	M2_LV	ATGATCATAT	ATGATCATAT
ATAGCCTGTTCCTCTA-1_Initial_2	Initial_2	TGAAAGGAAC	TGAAAGGAAC
ATAGCCTGTTGACGCC-1_Subclone_2	Subclone_2	TAAACTAAGC	TAAACTAAGC
ATAGCCTGTTGCGCGT-1_Initial_2	Initial_2	AAAAGTCCTG	AAAAGTCCTG
ATAGCCTGTTGCGTAT-1_Subclone_2	Subclone_2	CTATGGTAAG	CTATGGTAAG
ATAGCCTGTTGCTCTC-1_Subclone_1	Subclone_1	ACCGCATAAC	ACCGCATAAC
ATAGCCTGTTGGTAGA-1_Initial_2	Initial_2	AGCAGTACAG	AGCAGTACAG
ATAGCCTGTTGTAGTC-1_Subclone_2	Subclone_2	AGAGTTACGC	AGAGTTACGC
ATAGCCTGTTGTGCTG-1_M1_LL	M1_LL	CGACCAGGAG	CGACCAGGAG
ATAGCCTGTTGTGCTG-1_Subclone_2	Subclone_2	AGAGTTACGC	AGAGTTACGC
ATAGCCTGTTTACACA-1_Subclone_2	Subclone_2	AGAGTTACGC	AGAGTTACGC
ATAGCCTGTTTAGGCT-1_Subclone_2	Subclone_2	ACACACCATC	ACACACCATC
ATAGCCTGTTTGCGAT-1_Subclone_2	Subclone_2	AGAGTTACGC	AGAGTTACGC
ATAGCGAGTAACGCTT-1_Subclone_1	Subclone_1	AGAGTTACGC	AGAGTTACGC
ATAGCGAGTAAGCACA-1_Subclone_1	Subclone_1	CGGATAGTGG	CGGATAGTGG
ATAGCGAGTAAGCACA-1_Subclone_2	Subclone_2	CGGATAGTGG	CGGATAGTGG
ATAGCGAGTAAGCGCG-1_Subclone_1	Subclone_1	AGAGTTACGC	AGAGTTACGC
ATAGCGAGTAAGCTAG-1_Subclone_2	Subclone_2	AGAGTTACGC	AGAGTTACGC
ATAGCGAGTAATCCTA-1_Subclone_2	Subclone_2	ATCCATACGA	ATCCATACGA
ATAGCGAGTAATTGCC-1_Initial_2	Initial_2	ATCACAAACC	ATCACAAACC
ATAGCGAGTAGGCCAG-1_Initial_1	Initial_1	ACGGAGGTTG	ACGGAGGTTG
ATAGCGAGTAGGTCAA-1_Initial_2	Initial_2	ACATCAGAAG	ACATCAGAAG
ATAGCGAGTAGTCCCA-1_Subclone_2	Subclone_2	TAAACTAAGC	TAAACTAAGC
ATAGCGAGTAGTGATG-1_Subclone_1	Subclone_1	CCAAGAATAA	CCAAGAATAA
ATAGCGAGTATGGGTA-1_M3_LL1	M3_LL1	AGGGGCGGAA	AGGGGCGGAA
ATAGCGAGTATGGTAG-1_Subclone_2	Subclone_2	ATCCATACGA	ATCCATACGA
ATAGCGAGTCAAGCGG-1_Subclone_1	Subclone_1	AGAGTTACGC	AGAGTTACGC
ATAGCGAGTCAAGTCT-1_Initial_2	Initial_2	ACAGACGATC	ACAGACGATC
ATAGCGAGTCAATCCG-1_Initial_2	Initial_2	AGCACATTAC	AGCACATTAC
ATAGCGAGTCATCCTC-1_Subclone_1	Subclone_1	CGGATAGTGG	CGGATAGTGG
ATAGCGAGTCTAGCTG-1_Subclone_2	Subclone_2	ATCCATACGA	ATCCATACGA
ATAGCGAGTCTAGTGT-1_Subclone_1	Subclone_1	AGAGTTACGC	AGAGTTACGC
ATAGCGAGTCTCACAG-1_M3_LL1	M3_LL1	AAGGGGACAT	AAGGGGACAT
ATAGCGAGTCTGTGCA-1_Subclone_1	Subclone_1	ACCGCATAAC	ACCGCATAAC
ATAGCGAGTCTGTGTG-1_Initial_1	Initial_1	GATGCAGTAC	GATGCAGTAC
ATAGCGAGTCTGTGTG-1_Subclone_1	Subclone_1	ATCCATACGA	ATCCATACGA
ATAGCGAGTGAAGCAC-1_Subclone_2	Subclone_2	AGAGTTACGC	AGAGTTACGC
ATAGCGAGTGAGCCAG-1_Subclone_2	Subclone_2	ACACACCATC	ACACACCATC
ATAGCGAGTGAGGAGA-1_Initial_1	Initial_1	AACCGGAGAC	AACGGGAGAC
ATAGCGAGTGAGGATC-1_Subclone_1	Subclone_1	AGAGTTACGC	AGAGTTACGC
ATAGCGAGTGAGGTAC-1_Subclone_1	Subclone_1	ACCGCATAAC	ACCGCATAAC
ATAGCGAGTGAGTGGT-1_Initial_1	Initial_1	GGTTGTGAGC	GGTTGTGAGC
ATAGCGAGTGATGAGC-1_Initial_2	Initial_2	CAGTCAGCCT	CAGTCAGCCT
ATAGCGAGTGATGGCG-1_Subclone_2	Subclone_2	ACCGCATAAC	ACCGCATAAC
ATAGCGAGTGATTCGT-1_Subclone_2	Subclone_2	TAAACTAAGC	TAAACTAAGC
ATAGCGAGTGCGTGCT-1_Subclone_2	Subclone_2	ATCCATACGA	ATCCATACGA
ATAGCGAGTGGAGCAT-1_Subclone_1	Subclone_1	ACACACCATC	ACACACCATC
ATAGCGAGTGGGTAGT-1_Subclone_1	Subclone_1	ATCCATACGA	ATCCATACGA
ATAGCGAGTTAACGTC-1_Subclone_2	Subclone_2	GCCTTATCAC	GCCTTATCAC
ATAGCGAGTTAGAGGC-1_Subclone_1	Subclone_1	ACACACCATC	ACACACCATC
ATAGCGAGTTAGCACT-1_Subclone_2	Subclone_2	CTATGGTAAG	CTATGGTAAG
ATAGCGAGTTAGCCGC-1_Subclone_2	Subclone_2	ACACACCATC	ACACACCATC
ATAGCGAGTTATGCGT-1_M1_LL	M1_LL	TAAGGGCAAC	TAAGGGCAAC
ATAGCGAGTTCAATGC-1_Initial_1	Initial_1	GGGGGAGGGA	GGGGGAGGGA
ATAGCGAGTTCATCGG-1_Subclone_2	Subclone_2	CTATGGTAAG	CTATGGTAAG
ATAGCGAGTTCCCATC-1_M1_LN	M1_LN	ACAGAGAATA	ACAGAGAATA
ATAGCGAGTTCGTTCC-1_Subclone_1	Subclone_1	ATCCATACGA	ATCCATACGA
ATAGCGAGTTGACCAT-1_Subclone_1	Subclone_1	AGAGTTACGC	AGAGTTACGC
ATAGCGAGTTGAGCAA-1_Subclone_1	Subclone_1	AGAGTTACGC	AGAGTTACGC
ATAGCGAGTTGTGGAA-1_Subclone_1	Subclone_1	ATCCATACGA	ATCCATACGA
ATAGCGAGTTTACGGT-1_Initial_1	Initial_1	AGACTAACCA	AGACTAACCA
ATAGCGAGTTTACTCT-1_Subclone_1	Subclone_1	AGAGTTACGC	AGAGTTACGC
ATAGCGAGTTTGACTA-1_Initial_2	Initial_2	GTACCGGCAA	GTACCGGCAA
ATAGCGAGTTTGGGAA-1_Initial_2	Initial_2	ATCTAATAAT	ATCTAATAAT
ATAGCGCTCAATCAGT-1_Initial_1	Initial_1	TTAATGAAAC	TTCATGAAAC
ATAGCGCTCAATCCCT-1_M1_LL	M1_LL	GCACAGAAAA	GCACAGAAAA
ATAGCGCTCAATCTCC-1_Subclone_1	Subclone_1	ATCCATACGA	ATCCATACGA
ATAGCGCTCACCATCT-1_Subclone_2	Subclone_2	ACACACCATC	ACACACCATC
ATAGCGCTCACCCTGC-1_Subclone_2	Subclone_2	CGGATAGTGG	CGGATAGTGG
ATAGCGCTCACGCTAA-1_Initial_2	Initial_2	CACCAAAGAA	CACCAAAGAA
ATAGCGCTCACTTCCG-1_Subclone_1	Subclone_1	CCAAGAATAA	CCAAGAATAA
ATAGCGCTCAGCTGCG-1_M1_LN	M1_LN	GATACGTGAC	GATACGTGAC
ATAGCGCTCAGTTACG-1_Initial_2	Initial_2	CAAAAGGGAA	CAAAAGGGAA
ATAGCGCTCATCAGCA-1_Subclone_2	Subclone_2	CGGATAGTGG	CGGATAGTGG
ATAGCGCTCATGGCTA-1_Subclone_1	Subclone_1	AGAGTTACGC	AGAGTTACGC
ATAGCGCTCATGTGAT-1_Subclone_2	Subclone_2	ACCGCATAAC	ACCGCATAAC
ATAGCGCTCCAGCTAA-1_Initial_2	Initial_2	AGTACGAACT	AGTACGAACT
ATAGCGCTCCATCGCC-1_M2_LL1	M2_LL1	GAATAAGATA	GAATAAGATA
ATAGCGCTCCATCGGG-1_Initial_2	Initial_2	AAATGTACGG	AAATGTACGG
ATAGCGCTCCCAGATA-1_M2_LL2	M2_LL2	CACCAAAACA	CACCAAAACA
ATAGCGCTCCCTCGAC-1_Initial_1	Initial_1	AGTGAGATAG	AGTGAGATAG
ATAGCGCTCCGCAGAT-1_Subclone_2	Subclone_2	AGAGTTACGC	AGAGTTACGC
ATAGCGCTCCTCAGCC-1_Initial_2	Initial_2	TGAGAGATTT	TGAGAGATTT
ATAGCGCTCCTCTCCT-1_Initial_1	Initial_1	ACGCAAATCC	ACGCAAATCC
ATAGCGCTCCTGTATC-1_Subclone_2	Subclone_2	CTATGGTAAG	CTATGGTAAG
ATAGCGCTCCTTCCAG-1_Subclone_1	Subclone_1	AGAGTTACGC	AGAGTTACGC
ATAGCGCTCGAACGAG-1_Subclone_1	Subclone_1	CCAAGAATAA	CCAAGAATAA
ATAGCGCTCGATCAAT-1_Subclone_1	Subclone_1	ACACACCATC	ACACACCATC
ATAGCGCTCGCTCATT-1_Subclone_1	Subclone_1	AGAGTTACGC	AGAGTTACGC
ATAGCGCTCGTTACAG-1_Subclone_1	Subclone_1	CTATGGTAAG	CTATGGTAAG
ATAGCGCTCTAAGTAC-1_Subclone_2	Subclone_2	ACACACCATC	ACACACCATC
ATAGCGCTCTAGCTCT-1_Subclone_1	Subclone_1	GAGCTAATAA	GAGCTAATAA
ATAGCGCTCTAGTACG-1_Subclone_1	Subclone_1	ATCCATACGA	ATCCATACGA
ATAGCGCTCTAGTGTG-1_M1_LL	M1_LL	TAAGGGCAAC	TAAGGGCAAC
ATAGCGCTCTATGCTC-1_Subclone_2	Subclone_2	GAGCTAATAA	GAGCTAATAA
ATAGCGCTCTATGGGC-1_Subclone_2	Subclone_2	AGAGTTACGC	AGAGTTACGC
ATAGCGCTCTATGGTG-1_Subclone_1	Subclone_1	AGAGTTACGC	AGAGTTACGC
ATAGCGCTCTCACACT-1_Subclone_1	Subclone_1	ATCCATACGA	ATCCATACGA
ATAGCGCTCTCACTCG-1_Subclone_2	Subclone_2	CCAAGAATAA	CCAAGAATAA
ATAGCGCTCTGTGATG-1_Subclone_2	Subclone_2	CTATGGTAAG	CTATGGTAAG
ATAGCGGAGAACGAGT-1_Subclone_2	Subclone_2	ATCCATACGA	ATCCATACGA
ATAGCGGAGATTGAGA-1_Subclone_1	Subclone_1	CCAAGAATAA	CCAAGAATAA
ATAGCGGAGCAACCTA-1_Subclone_2	Subclone_2	AGTGAACCAA	AGTGAACCAA
ATAGCGGAGCATCTCT-1_Initial_2	Initial_2	GGTGAGAGCA	GGTGAGAGCA
ATAGCGGAGCATGTCA-1_Subclone_2	Subclone_2	CGGATAGTGG	CGGATAGTGG
ATAGCGGAGCCACGAT-1_Subclone_2	Subclone_2	AGAGTTACGC	AGAGTTACGC
ATAGCGGAGCCAGCAT-1_Subclone_2	Subclone_2	CCAAGAATAA	CCAAGAATAA
ATAGCGGAGCCATTGA-1_Subclone_2	Subclone_2	ACACACCATC	ACACACCATC
ATAGCGGAGCCCTGTC-1_Subclone_1	Subclone_1	CGGATAGTGG	CGGATAGTGG
ATAGCGGAGCCCTTCA-1_Subclone_2	Subclone_2	ATCCATACGA	ATCCATACGA
ATAGCGGAGCCTAGCG-1_Subclone_2	Subclone_2	TAAACTAAGC	TAAACTAAGC
ATAGCGGAGCCTGAGT-1_Subclone_2	Subclone_2	CTATGGTAAG	CTATGGTAAG
ATAGCGGAGCGATTCA-1_Subclone_1	Subclone_1	ATCCATACGA	ATCCATACGA
ATAGCGGAGCGCATCG-1_Subclone_1	Subclone_1	ATCCATACGA	ATCCATACGA
ATAGCGGAGCGCCTCT-1_Initial_1	Initial_1	TTGGGGAATC	TTGGGGAATC
ATAGCGGAGCGCCTGA-1_M1_LN	M1_LN	TGAAAGGAAC	TGAAAGGAAC
ATAGCGGAGCGGATGA-1_Subclone_2	Subclone_2	ACACACCATC	ACACACCATC
ATAGCGGAGCTAACCA-1_Subclone_1	Subclone_1	ACACACCATC	ACACACCATC
ATAGCGGAGCTAGAGG-1_Subclone_1	Subclone_1	ACACACCATC	ACACACCATC
ATAGCGGAGGATGTCC-1_M1_LL	M1_LL	CGCACCCGGT	CGCACCCGGT
ATAGCGGAGGCAATCC-1_Subclone_2	Subclone_2	CCAAGAATAA	CCAAGAATAA
ATAGCGGAGGCGATTC-1_Subclone_2	Subclone_2	AGAGTTACGC	AGAGTTACGC
ATAGCGGAGGGGTTGA-1_Initial_1	Initial_1	GTGGTGTTGT	GTGGTGTTGT
ATAGCGGAGGGTAGAT-1_Subclone_2	Subclone_2	ACACACCATC	ACACACCATC
ATAGCGGAGGGTGATG-1_Subclone_1	Subclone_1	AGAGTTACGC	AGAGTTACGC
ATAGCGGAGGTATGAA-1_Subclone_2	Subclone_2	AGAGTTACGC	AGAGTTACGC
ATAGCGGAGGTGATGG-1_Subclone_2	Subclone_2	AGAGTTACGC	AGAGTTACGC
ATAGCGGAGGTGCTTA-1_Initial_2	Initial_2	AAAACAGAGA	TAAACAGAGA
ATAGCGGAGGTTAGCC-1_Initial_1	Initial_1	GTAAGCAAAA	GTAAGCAAAA
ATAGCGGAGTACCATG-1_Subclone_2	Subclone_2	CCAAGAATAA	CCAAGAATAA
ATAGCGGAGTAGCCGT-1_Initial_2	Initial_2	ATGCATACAG	ATGCATACAG
ATAGCGGAGTAGCTTG-1_Initial_2	Initial_2	ATGGGGGCTA	ATGGGGGCTA
ATAGCGGAGTAGGGCA-1_Initial_2	Initial_2	ATGCCCAAAA	ATGCCCAAAA
ATAGCGGAGTCAGCCG-1_Initial_2	Initial_2	GTTGTGTGCC	GTTGTGTGCC
ATAGCGGAGTCATTGG-1_Subclone_2	Subclone_2	AGAGTTACGC	AGAGTTACGC
ATAGCGGAGTCGAGCT-1_Subclone_2	Subclone_2	ACACACCATC	ACACACCATC
ATAGCGGAGTCGCGTG-1_Subclone_1	Subclone_1	AGAGTTACGC	AGAGTTACGC
ATAGCGGAGTGACGAG-1_Subclone_1	Subclone_1	AGTGAACCAA	AGTGAACCAA
ATAGCGGAGTGCAAGG-1_M1_LN	M1_LN	CAGAATAAAC	CAGAATAAAC
ATAGCGGAGTTAGGCC-1_Subclone_1	Subclone_1	ACACACCATC	ACACACCATC
ATAGCGGAGTTGCAGC-1_Subclone_1	Subclone_1	ACACACCATC	ACACACCATC
ATAGCGGAGTTGCTGA-1_Initial_2	Initial_2	CACAAGGACA	CACAAGGACA
ATAGGATGTAACGCTT-1_M1_LN	M1_LN	GCATTAGCGA	GCATTAGCGA
ATAGGATGTAACTTCA-1_Subclone_2	Subclone_2	GAGCTAATAA	GAGCTAATAA
ATAGGATGTAAGTTCC-1_Initial_1	Initial_1	AGAGTCCTTT	AGAGTCCTTT
ATAGGATGTAATCCCG-1_Subclone_1	Subclone_1	GCCTTATCAC	GCCTTATCAC
ATAGGATGTAATGGAT-1_Subclone_1	Subclone_1	AGAGTTACGC	AGAGTTACGC
ATAGGATGTAGCAGTA-1_Initial_2	Initial_2	CAGAAAACCG	CAGAAAACCG
ATAGGATGTAGCTCAT-1_Initial_2	Initial_2	GTGAGGTTCA	GTGAGGTTCA
ATAGGATGTAGTAAGT-1_Subclone_1	Subclone_1	CGGATAGTGG	CGGATAGTGG
ATAGGATGTATGGCCC-1_M1_LN	M1_LN	GAAGCGACAC	GAAGCGACAC
ATAGGATGTATGGGAC-1_Initial_1	Initial_1	GGCACCAAAA	GGCACCAAAA
ATAGGATGTCAAGGTA-1_Initial_1	Initial_1	GGAGTGGAGT	GGAGTGGAGT
ATAGGATGTCAGCCTA-1_Initial_1	Initial_1	ATGCCCAAAA	ATGCCCAAAA
ATAGGATGTCAGGGCA-1_Initial_1	Initial_1	CGGGAAGAAG	CGGGAAGAAG
ATAGGATGTCAGTAAG-1_Subclone_1	Subclone_1	CTATGGTAAC	CTATGGTAAG
ATAGGATGTCAGTTAC-1_Subclone_1	Subclone_1	TAAACTAAGC	TAAACTAAGC
ATAGGATGTCTCCAAG-1_Subclone_2	Subclone_2	ATCCATACGA	ATCCATACGA
ATAGGATGTCTTGCCT-1_Subclone_2	Subclone_2	AGAGTTACGC	AGAGTTACGC
ATAGGATGTGAAGGCT-1_Initial_1	Initial_1	CGAACTAACA	CGAACTAACA
ATAGGATGTGAAGGTC-1_Subclone_1	Subclone_1	ACACACCATC	ACACACCATC
ATAGGATGTGAGAGGA-1_Subclone_2	Subclone_2	GCCTTATCAC	GCCTTATCAC
ATAGGATGTGAGATCA-1_Subclone_1	Subclone_1	TAAACTAAGC	TAAACTAAGC
ATAGGATGTGAGGTGT-1_Initial_1	Initial_1	GGAAGAACTC	GGAAGAACTC
ATAGGATGTGAGTAAT-1_Subclone_1	Subclone_1	CTATGGTAAG	CTATGGTAAG
ATAGGATGTGATCCAT-1_Initial_2	Initial_2	ACGAGTGCAG	ACGAGTGCAG
ATAGGATGTGGAAGTC-1_Subclone_1	Subclone_1	AGAGTTACGC	AGAGTTACGC
ATAGGATGTGGACACG-1_Initial_2	Initial_2	CAAGAAATAG	CAAGAAATAG
ATAGGATGTGGCGTGA-1_Initial_1	Initial_1	AACACTGCAG	AACACTGCAG
ATAGGATGTGGGAATC-1_Subclone_1	Subclone_1	ATCCATACGA	ATCCATACGA
ATAGGATGTGGGAATC-1_Subclone_2	Subclone_2	CCAAGAATAA	CCAAGAATAA
ATAGGATGTGGGTCGA-1_Subclone_1	Subclone_1	ATCCATACGA	ATCCATACGA
ATAGGATGTTAACCAC-1_Subclone_2	Subclone_2	AGAGTTACGC	AGAGTTACGC
ATAGGATGTTAAGTCC-1_Initial_1	Initial_1	CACGGCGAGA	CACGGCGAGA
ATAGGATGTTAGCAGA-1_Subclone_1	Subclone_1	CCAAGAATAA	CCAAGAATAA
ATAGGATGTTAGTAGG-1_M2_LL1	M2_LL1	CCCACATAAA	CCCACATAAA
ATAGGATGTTAGTCAC-1_Subclone_2	Subclone_2	CCAAGAATAA	CCAAGAATAA
ATAGGATGTTAGTCCG-1_Initial_1	Initial_1	TCTCCGATGT	TCTCCGATGT
ATAGGATGTTATCCGG-1_M3_LL1	M3_LL1	CAAGAAATAG	CAAGAAATAG
ATAGGATGTTCCAGCA-1_Subclone_1	Subclone_1	AGAGTTACGC	AGAGTTACGC
ATAGGATGTTCCCTGT-1_M3_LL1	M3_LL1	ATACCCAAAC	ATACCCAAAC
ATAGGATGTTCCTGAG-1_M1_LN	M1_LN	GCACAGAAAA	GCACAGAAAA
ATAGGATGTTCGCGGT-1_Initial_2	Initial_2	CTGAATCCCA	CTGAATCCCA
ATAGGATGTTCGCTAG-1_Initial_1	Initial_1	ACACACCATC	ACACACCATC
ATAGGATGTTCGCTCT-1_Initial_1	Initial_1	GTCAACACTA	GTCAACACTA
ATAGGATGTTGAGCGG-1_Subclone_2	Subclone_2	GCCTTATCAC	GCCTTATCAC
ATAGGATGTTGAGGTA-1_Subclone_2	Subclone_2	ACACACCATC	ACACACCATC
ATAGGATGTTGCAGCC-1_Initial_1	Initial_1	GAAACGAAAA	GAAACGAACA
ATAGGATGTTGCAGGG-1_Subclone_1	Subclone_1	AGAGTTACGC	AGAGTTACGC
ATAGGATGTTGGATGA-1_Subclone_1	Subclone_1	GAGCTAATAA	GAGCTAATAA
ATAGGATGTTGGCCTA-1_Subclone_2	Subclone_2	AGAGTTACGC	AGAGTTACGC
ATAGGATGTTGTCTAA-1_Initial_2	Initial_2	GCTCAAAAAG	GCTCAAAAAG
ATAGGATGTTTGACCG-1_M1_LN	M1_LN	AAGGGGACAT	AAGGGGACAT
ATAGGATGTTTGATGC-1_Subclone_1	Subclone_1	GCCTTATCAC	GCCTTATCAC
ATAGGCCTCAATCAGT-1_Subclone_1	Subclone_1	AGAGTTACGC	AGAGTTACGC
ATAGGCCTCACACCTT-1_Initial_2	Initial_2	TTGTTAATCT	TTGTTAATCT
ATAGGCCTCACCATTC-1_Subclone_2	Subclone_2	GAGCTAATAA	GAGCTAATAA
ATAGGCCTCACCTAGA-1_Subclone_2	Subclone_2	CGGATAGTGG	CGGATAGTGG
ATAGGCCTCACGGACT-1_Subclone_1	Subclone_1	CCAAGAATAA	CCAAGAATAA
ATAGGCCTCACTCTAC-1_Subclone_2	Subclone_2	GAGCTAATAA	GAGCTAATAA
ATAGGCCTCACTGGGT-1_Initial_1	Initial_1	GTTGGCAGAA	GTTGGCAGAA
ATAGGCCTCAGCCACG-1_M2_LL2	M2_LL2	TACTAGATGA	TACTAGATGA
ATAGGCCTCAGCTGGT-1_Initial_2	Initial_2	CAAAAGGGAA	CAAAAGGGAA
ATAGGCCTCAGGAGAT-1_M1_LN	M1_LN	AGAGACTTCA	AGAGACTTCA
ATAGGCCTCAGTGCGT-1_Subclone_1	Subclone_1	CGGATAGTGG	CGGATAGTGG
ATAGGCCTCATCTGGA-1_M1_LL	M1_LL	GTTGCGAAGA	GTTGCGAAGA
ATAGGCCTCATGTCAG-1_M1_LL	M1_LL	GCATTAGCGA	GCATTAGCGA
ATAGGCCTCCAACCAA-1_Initial_2	Initial_2	ACCGTGCTAG	ACCGTGCTAG
ATAGGCCTCCAGCACG-1_Subclone_2	Subclone_2	CCAAGAATAA	CCAAGAATAA
ATAGGCCTCCAGCGAT-1_Initial_1	Initial_1	GCCGCGGTAA	GCCGCGGTAA
ATAGGCCTCCAGCGTG-1_M2_LL1	M2_LL1	AAAGTGACAA	AAAGTGACAA
ATAGGCCTCCATGCGG-1_Subclone_2	Subclone_2	AGAGTTACGC	AGAGTTACGC
ATAGGCCTCCCTCTCT-1_Subclone_1	Subclone_1	CGGATAGTGG	CGGATAGTGG
ATAGGCCTCCGCAAGT-1_Subclone_2	Subclone_2	AGAGTTACGC	AGAGTTACGC
ATAGGCCTCCGCCAGA-1_M3_LL2	M3_LL2	AACGACGAAC	AACGACGAAC
ATAGGCCTCCGCGCTT-1_Subclone_2	Subclone_2	CTATGGTAAG	CTATGGTAAG
ATAGGCCTCCTCGTGC-1_Subclone_1	Subclone_1	ACACACCATC	ACACACCATC
ATAGGCCTCCTCTACG-1_Subclone_1	Subclone_1	ACACACCATC	ACACACCATC
ATAGGCCTCCTGAGAC-1_M2_LL2	M2_LL2	CGACAATCAA	CGACAATCAA
ATAGGCCTCCTGCATT-1_Subclone_1	Subclone_1	AGAGTTACGC	AGAGTTACGC
ATAGGCCTCCTGCGTC-1_Subclone_1	Subclone_1	ATCCATACGA	ATCCATACGA
ATAGGCCTCCTGTCCA-1_Subclone_1	Subclone_1	ATCCATACGA	ATCCATACGA
ATAGGCCTCCTGTGAA-1_Initial_2	Initial_2	AGAAACCAAG	AGAAACCAAG
ATAGGCCTCCTTCCTC-1_Subclone_2	Subclone_2	GAGCTAATAA	GAGCTAATAA
ATAGGCCTCGACTACA-1_Subclone_2	Subclone_2	AGAGTTACGC	AGAGTTACGC
ATAGGCCTCGATTGAT-1_Initial_2	Initial_2	CAAGGGACCC	CAAGGGACCC
ATAGGCCTCGCGAATC-1_M1_LL	M1_LL	TGGAGTGTGC	TGGAGTGTGC
ATAGGCCTCGCGACTG-1_Initial_2	Initial_2	TGTTGTCTAT	TGTTGTCTAT
ATAGGCCTCGCGCTCT-1_Subclone_1	Subclone_1	GAGCTAATAA	GAGCTAATAA
ATAGGCCTCGCTGGAT-1_Initial_1	Initial_1	GTACCGTAGT	GTACCGTAGT
ATAGGCCTCGTGACTA-1_Subclone_1	Subclone_1	AGAGTTACGC	AGAGTTACGC
ATAGGCCTCGTGCCTC-1_M2_LL2	M2_LL2	GACGACAAGG	GACGACAAGG
ATAGGCCTCTAAGCAT-1_Subclone_1	Subclone_1	AGAGTTACGC	AGAGTTACGC
ATAGGCCTCTAAGTAC-1_Subclone_1	Subclone_1	ATCCATACGA	ATCCATACGA
ATAGGCCTCTAATGCG-1_Subclone_2	Subclone_2	CCAAGAATAA	CCAAGAATAA
ATAGGCCTCTAGCCGG-1_Subclone_1	Subclone_1	ACACACCATC	ACACACCATC
ATAGGCCTCTAGTCGA-1_Subclone_1	Subclone_1	AGAGTTACGC	AGAGTTACGC
ATAGGCCTCTCATCGT-1_Initial_1	Initial_1	CGAGAGGCGC	CGAGAGGCGC
ATAGGCCTCTGGAACC-1_Subclone_1	Subclone_1	ACACACCATC	ACACACCATC
ATAGGCCTCTGTCTAC-1_Subclone_1	Subclone_1	ATCCATACGA	ATCCATACGA
ATAGGCCTCTGTGGCG-1_Initial_2	Initial_2	ACGATGAGTC	ACGATGAGTC
ATAGGCGAGAACCATT-1_Initial_2	Initial_2	TGACAATAGA	TGACAATAGA
ATAGGCGAGAAGCCTC-1_Subclone_2	Subclone_2	ATCCATACGA	ATCCATACGA
ATAGGCGAGAAGCGCA-1_Subclone_1	Subclone_1	AGAGTTACGC	AGAGTTACGC
ATAGGCGAGAATCCAT-1_Subclone_1	Subclone_1	AGAGTTACGC	AGAGTTACGC
ATAGGCGAGCATCCAA-1_Initial_1	Initial_1	ACTGCGTCGC	ACTGCGTCGC
ATAGGCGAGCATGCAC-1_Subclone_1	Subclone_1	GCCTTATCAC	GCCTTATCAC
ATAGGCGAGCATTCAG-1_Subclone_1	Subclone_1	ACACACCATC	ACACACCATC
ATAGGCGAGCCAGCCA-1_Subclone_2	Subclone_2	CTATGGTAAG	CTATGGTAAG
ATAGGCGAGCCATGAC-1_M3_LL2	M3_LL2	AAAGGAAGAT	AAAGGAAGAT
ATAGGCGAGCCGACAT-1_Subclone_1	Subclone_1	AGAGTTACGC	AGAGTTACGC
ATAGGCGAGCCTGACG-1_Subclone_2	Subclone_2	AGAGTTACGC	AGAGTTACGC
ATAGGCGAGCGATCTA-1_Subclone_2	Subclone_2	ATCCATACGA	ATCCATACGA
ATAGGCGAGCGCCACA-1_Initial_2	Initial_2	CATGAAAGAC	CATGAAAGAC
ATAGGCGAGCGCCTAG-1_Subclone_2	Subclone_2	CGGATAGTGG	CGGATAGTGG
ATAGGCGAGCGCCTCT-1_Initial_2	Initial_2	AAAGACAGAA	GAAGACAGAA
ATAGGCGAGCGCTTAA-1_Subclone_1	Subclone_1	CGGATAGTGG	CGGATAGTGG
ATAGGCGAGCGGATAG-1_Initial_2	Initial_2	ACGGAACAAA	ACGGAACAAA
ATAGGCGAGCTACCGG-1_Initial_1	Initial_1	ATAACAAAGA	ATAACAAAGA
ATAGGCGAGCTGGTTA-1_Subclone_2	Subclone_2	GAGCTAATAA	GAGCTAATAA
ATAGGCGAGCTTCCCA-1_Subclone_2	Subclone_2	ACACACCATC	ACACACCATC
ATAGGCGAGGATCTGC-1_Subclone_1	Subclone_1	AGAGTTACGC	AGAGTTACGC
ATAGGCGAGGCGAGGT-1_Initial_2	Initial_2	CGCGTGCCAC	CGCGTGCCAC
ATAGGCGAGGCGCTCA-1_Subclone_2	Subclone_2	AGAGTTACGC	AGAGTTACGC
ATAGGCGAGGCTACAC-1_Subclone_1	Subclone_1	AGAGTTACGC	AGAGTTACGC
ATAGGCGAGGTAACTT-1_Subclone_2	Subclone_2	ATCCATACGA	ATCCATACGA
ATAGGCGAGGTAGCGA-1_Subclone_1	Subclone_1	ACCGCATAAC	ACCGCATAAC
ATAGGCGAGGTATCCA-1_Subclone_2	Subclone_2	AGAGTTACGC	AGAGTTACGC
ATAGGCGAGGTCCAGT-1_Subclone_2	Subclone_2	CCAAGAATAA	CCAAGAATAA
ATAGGCGAGGTGAGTG-1_Initial_2	Initial_2	CGAGGCGAAA	CGAGGCGAAA
ATAGGCGAGGTTCACA-1_Initial_1	Initial_1	AGTGATACCA	AGTGATACCA
ATAGGCGAGGTTGATT-1_Subclone_2	Subclone_2	CTATGGTAAG	CTATGGTAAG
ATAGGCGAGTAATGGA-1_Subclone_1	Subclone_1	ACACACCATC	ACACACCATC
ATAGGCGAGTACCACA-1_Subclone_2	Subclone_2	CGGATAGTGG	CGGATAGTGG
ATAGGCGAGTAGGCTC-1_M1_LL	M1_LL	AAACACCAAG	AAACACCAAG
ATAGGCGAGTCAACCA-1_Subclone_2	Subclone_2	AGAGTTACGC	AGAGTTACGC
ATAGGCGAGTCAGCCG-1_Subclone_1	Subclone_1	GAGCTAATAA	GAGCTAATAA
ATAGGCGAGTCAGGGA-1_M2_LV	M2_LV	ATGATCATAT	ATGATCATAT
ATAGGCGAGTCTAGCA-1_Subclone_1	Subclone_1	CTATGGTAAG	CTATGGTAAG
ATAGGCGAGTGAAGTA-1_Subclone_1	Subclone_1	CCAAGAATAA	CCAAGAATAA
ATAGGCGAGTGAGGTG-1_Initial_2	Initial_2	GATAATTGAC	GATAATTGAC
ATAGGCGAGTGAGTGG-1_Subclone_2	Subclone_2	AGAGTTACGC	AGAGTTACGC
ATAGGCGAGTGGGTCT-1_Subclone_1	Subclone_1	ACACACCATC	ACACACCATC
ATAGGCGAGTTACGAT-1_Subclone_1	Subclone_1	AGAGTTACGC	AGAGTTACGC
ATAGGCGAGTTAGACT-1_Subclone_1	Subclone_1	ATCCATACGA	ATCCATACGA
ATAGGCGAGTTAGCAT-1_M3_LL2	M3_LL2	AAATATACAA	AAATATACAA
ATAGGCGAGTTGCCTT-1_Subclone_2	Subclone_2	ATCCATACGA	ATCCATACGA
ATAGGCGAGTTGCGTA-1_M1_LN	M1_LN	ACTGAAAAGA	ACTGAAAAGA
ATAGGCTCAAACCGTG-1_Subclone_2	Subclone_2	AGAGTTACGC	AGAGTTACGC
ATAGGCTCAACATGGT-1_Subclone_2	Subclone_2	CCAAGAATAA	CCAAGAATAA
ATAGGCTCAACGTGCA-1_Initial_2	Initial_2	AATAAGATCA	AAGAAGATCA
ATAGGCTCAACTTAGA-1_Initial_2	Initial_2	CCACCTACAA	CCACCTACAA
ATAGGCTCAAGCACTG-1_Subclone_1	Subclone_1	CCAAGAATAA	CCAAGAATAA
ATAGGCTCAAGCGACC-1_Subclone_2	Subclone_2	ACACACCATC	ACACACCATC
ATAGGCTCAAGCGCGT-1_Subclone_2	Subclone_2	ATCCATACGA	ATCCATACGA
ATAGGCTCAAGGTCGC-1_Subclone_1	Subclone_1	ACACACCATC	ACACACCATC
ATAGGCTCAAGTCGAT-1_Initial_2	Initial_2	ATACCCAAAC	ATACCCAAAC
ATAGGCTCAAGTGTAC-1_Subclone_1	Subclone_1	AGAGTTACGC	AGAGTTACGC
ATAGGCTCAATACCAA-1_M1_LN	M1_LN	ACCGCCAAAA	ACCGCCAAAA
ATAGGCTCAATACGGT-1_Initial_2	Initial_2	AACGGAGCAG	AACGGAGCAG
ATAGGCTCAATCCTAT-1_Subclone_1	Subclone_1	AGAGTTACGC	AGAGTTACGC
ATAGGCTCAATCCTCA-1_Subclone_1	Subclone_1	ATCCATACGA	ATCCATACGA
ATAGGCTCAATGACAC-1_Subclone_2	Subclone_2	ACACACCATC	ACACACCATC
ATAGGCTCACATGCCT-1_Initial_1	Initial_1	AGCATAAGAC	AGCATAAGAC
ATAGGCTCACCAACCT-1_Initial_2	Initial_2	CTCTGCTTCG	CTCTGCTTCG
ATAGGCTCACCAATCC-1_Subclone_1	Subclone_1	ATCCATACGA	ATCCATACGA
ATAGGCTCACCTATCA-1_Subclone_2	Subclone_2	CCAAGAATAA	CCAAGAATAA
ATAGGCTCACCTCAAC-1_Subclone_2	Subclone_2	ACACACCATC	ACACACCATC
ATAGGCTCACCTCAGT-1_Subclone_2	Subclone_2	AGAGTTACGC	AGAGTTACGC
ATAGGCTCACCTGCAT-1_Subclone_2	Subclone_2	CGGATAGTGG	CGGATAGTGG
ATAGGCTCACTAACGG-1_Subclone_2	Subclone_2	ATCCATACGA	ATCCATACGA
ATAGGCTCACTATGCC-1_Subclone_2	Subclone_2	AGAGTTACGC	AGAGTTACGC
ATAGGCTCACTCAATT-1_Initial_1	Initial_1	TCTGAATAAT	TCTGAATAAT
ATAGGCTCACTCAGGA-1_M1_LL	M1_LL	AGAGAGAGGA	AGAGAGAGGA
ATAGGCTCACTTCAAT-1_Initial_1	Initial_1	CGTTGGTCCC	CGTTGGTCCC
ATAGGCTCACTTGGCT-1_Initial_2	Initial_2	GTCACAGCAA	GTCACAGCAA
ATAGGCTCAGCACCAA-1_Subclone_2	Subclone_2	ATCCATACGA	ATCCATACGA
ATAGGCTCAGCCATTC-1_Subclone_2	Subclone_2	CCAAGAATAA	CCAAGAATAA
ATAGGCTCAGGACACC-1_Initial_2	Initial_2	GCATCCGAGG	GCATCCGAGG
ATAGGCTCAGGATTAC-1_Subclone_1	Subclone_1	AGAGTTACGC	AGAGTTACGC
ATAGGCTCAGGGATGG-1_M2_LV	M2_LV	ATGATCATAT	ATGATCATAT
ATAGGCTCAGTAATGC-1_Subclone_1	Subclone_1	CTATGGTAAG	CTATGGTAAG
ATAGGCTCATCCCGTG-1_Initial_2	Initial_2	ACATTGCAAA	ACATTGCAAA
ATAGGCTCATGCTCCG-1_M2_LV	M2_LV	ATGATCATAT	ATGATCATAT
ATAGGCTCATGCTGTC-1_Initial_1	Initial_1	TCTACCGTAT	TCTACCGTAT
ATAGGCTCATGGTCTC-1_M1_LN	M1_LN	CCTGGCTCCC	CCTGGCTCCC
ATAGGCTCATTACGCC-1_Initial_1	Initial_1	AGACTAGGAC	AGACTAGGAC
ATAGGCTCATTCCTCT-1_Subclone_2	Subclone_2	ACACACCATC	ACACACCATC
ATAGGCTCATTCGCAC-1_Subclone_1	Subclone_1	ACCGCATAAC	ACCGCATAAC
ATAGGCTCATTCGCTA-1_Subclone_1	Subclone_1	ATCCATACGA	ATCCATACGA
ATAGGGCGTAACCACT-1_Subclone_1	Subclone_1	CTATGGTAAG	CTATGGTAAG
ATAGGGCGTAACGTCT-1_Subclone_2	Subclone_2	ATCCATACGA	ATCCATACGA
ATAGGGCGTAACTTCA-1_Subclone_1	Subclone_1	CCAAGAATAA	CCAAGAATAA
ATAGGGCGTAAGCGCG-1_Subclone_2	Subclone_2	GCCTTATCAC	GCCTTATCAC
ATAGGGCGTAATGAAC-1_Subclone_1	Subclone_1	ACACACCATC	ACACACCATC
ATAGGGCGTAGCGACG-1_Subclone_2	Subclone_2	CCAAGAATAA	CCAAGAATAA
ATAGGGCGTAGCGGAT-1_Subclone_2	Subclone_2	AGAGTTACGC	AGAGTTACGC
ATAGGGCGTAGTTACC-1_Subclone_1	Subclone_1	CTATGGTAAG	CTATGGTAAG
ATAGGGCGTATAGCCT-1_Initial_2	Initial_2	ATCTAATAAT	ATCTAATAAT
ATAGGGCGTCAATGCT-1_Subclone_2	Subclone_2	AGAGTTACGC	AGAGTTACGC
ATAGGGCGTCATGCTG-1_Subclone_2	Subclone_2	GCCTTATCAC	GCCTTATCAC
ATAGGGCGTCATTAGC-1_Subclone_1	Subclone_1	ACACACCATC	ACACACCATC
ATAGGGCGTCATTCGG-1_Subclone_2	Subclone_2	ACACACCATC	ACACACCATC
ATAGGGCGTCCCGAGT-1_Initial_2	Initial_2	ACAAGTCACA	ACAAGTCACA
ATAGGGCGTCTGGTCA-1_M2_LL2	M2_LL2	GCATTAGCGA	GCATTAGCGA
ATAGGGCGTGAGCATA-1_Subclone_2	Subclone_2	ATCCATACGA	ATCCATACGA
ATAGGGCGTGAGCGAT-1_Subclone_2	Subclone_2	CCAAGAATAA	CCAAGAATAA
ATAGGGCGTGAGGTCG-1_Subclone_1	Subclone_1	AGAGTTACGC	AGAGTTACGC
ATAGGGCGTGATGGTA-1_Subclone_2	Subclone_2	AGAGTTACGC	AGAGTTACGC
ATAGGGCGTGCAATCT-1_M1_LL	M1_LL	GGTAAATAGT	GGTAAATAGT
ATAGGGCGTGCACCGT-1_Subclone_2	Subclone_2	CGGATAGTGG	CGGATAGTGG
ATAGGGCGTGCAGCGA-1_Subclone_1	Subclone_1	AGTGAACCAA	AGTGAACCAA
ATAGGGCGTGCATTAC-1_Subclone_1	Subclone_1	ACACACCATC	ACACACCATC
ATAGGGCGTGCGTGAG-1_Subclone_2	Subclone_2	CCAAGAATAA	CCAAGAATAA
ATAGGGCGTGGACACG-1_Subclone_2	Subclone_2	ATCCATACGA	ATCCATACGA
ATAGGGCGTGGAGAGA-1_Subclone_2	Subclone_2	AGAGTTACGC	AGAGTTACGC
ATAGGGCGTTACACTA-1_Subclone_1	Subclone_1	ACACACCATC	ACACACCATC
ATAGGGCGTTAGTACC-1_Subclone_2	Subclone_2	CTATGGTAAG	CTATGGTAAG
ATAGGGCGTTAGTCCG-1_Subclone_1	Subclone_1	AGAGTTACGC	AGAGTTACGC
ATAGGGCGTTAGTGTC-1_Subclone_2	Subclone_2	AGAGTTACGC	AGAGTTACGC
ATAGGGCGTTAGTTGC-1_Subclone_1	Subclone_1	CCAAGAATAA	CCAAGAATAA
ATAGGGCGTTCACCTC-1_Subclone_1	Subclone_1	ACACACCATC	ACACACCATC
ATAGGGCGTTCACGAT-1_Initial_2	Initial_2	ATCCCTTACA	ATCCCTTACA
ATAGGGCGTTCCTTCA-1_Subclone_1	Subclone_1	ACACACCATC	ACACACCATC
ATAGGGCGTTGCACGC-1_Subclone_1	Subclone_1	AGAGTTACGC	AGAGTTACGC
ATAGGGCGTTGCAGCC-1_Initial_2	Initial_2	AAAGGAATGC	AAAGGAATGC
ATAGGGCGTTGCAGCC-1_Subclone_1	Subclone_1	CCAAGAATAA	CCAAGAATAA
ATAGGGCGTTGCGTCA-1_Subclone_2	Subclone_2	ACCGCATAAC	ACCGCATAAC
ATAGGGCGTTGGTCTG-1_Subclone_1	Subclone_1	AGAGTTACGC	AGAGTTACGC
ATAGGGCGTTGTGAGA-1_Subclone_1	Subclone_1	CGGATAGTGG	CGGATAGTGG
ATAGGGCGTTGTGATC-1_Subclone_1	Subclone_1	AGAGTTACGC	AGAGTTACGC
ATAGGGCGTTGTGCAT-1_Subclone_2	Subclone_2	AGAGTTACGC	AGAGTTACGC
ATAGGGCGTTTAAGCC-1_Subclone_1	Subclone_1	CTATGGTAAG	CTATGGTAAG
ATAGGGCGTTTACCAA-1_Subclone_2	Subclone_2	ACCGCATAAC	ACCGCATAAC
ATAGGGCGTTTAGCCG-1_Subclone_2	Subclone_2	ATCCATACGA	ATCCATACGA
ATAGGGCGTTTAGGTC-1_Subclone_1	Subclone_1	CCAAGAATAA	CCAAGAATAA
ATAGGGCGTTTCGGTG-1_Subclone_1	Subclone_1	AGAGTTACGC	AGAGTTACGC
ATAGGGGTCAATCACG-1_M2_LV	M2_LV	ATGATCATAT	ATGATCATAT
ATAGGGGTCAATCCTC-1_Subclone_2	Subclone_2	ATCCATACGA	ATCCATACGA
ATAGGGGTCAATTCCC-1_Subclone_1	Subclone_1	ATCCATACGA	ATCCATACGA
ATAGGGGTCAATTCGG-1_Subclone_2	Subclone_2	CGGATAGTGG	CGGATAGTGG
ATAGGGGTCACACTAG-1_Initial_1	Initial_1	CCGAGAAATA	CCGAGAAATA
ATAGGGGTCACCTATC-1_Initial_2	Initial_2	AGTGGGAACA	AGTGGGAACA
ATAGGGGTCACGCTCC-1_Subclone_2	Subclone_2	AGAGTTACGC	AGAGTTACGC
ATAGGGGTCACTAGGC-1_Initial_2	Initial_2	CGAAACACAT	AGAAACACAT
ATAGGGGTCAGCCACG-1_Subclone_2	Subclone_2	CGGATAGTGG	CGGATAGTGG
ATAGGGGTCAGGTCGT-1_Subclone_2	Subclone_2	GAGCTAATAA	GAGCTAATAA
ATAGGGGTCAGTATGT-1_Initial_2	Initial_2	ATCACGGTGT	ATCACGGTGT
ATAGGGGTCATCGACA-1_Subclone_1	Subclone_1	CGGATAGTGG	CGGATAGTGG
ATAGGGGTCATCGACA-1_Subclone_2	Subclone_2	ACACACCATC	ACACACCATC
ATAGGGGTCATGCAAT-1_M1_LN	M1_LN	CCAAGGGCTT	CCAAGGGCTT
ATAGGGGTCATGCGGT-1_Subclone_1	Subclone_1	AGAGTTACGC	AGAGTTACGC
ATAGGGGTCATGCTCT-1_M1_LN	M1_LN	AACAGAAAAA	AACAGAAAAA
ATAGGGGTCATGGATT-1_Initial_1	Initial_1	GGCGTAAGAA	GGCGTAAGAA
ATAGGGGTCATGTAAC-1_Subclone_2	Subclone_2	GCCTTATCAC	GCCTTATCAC
ATAGGGGTCATGTGTG-1_Initial_1	Initial_1	AGACACAGGC	AGACACAGGC
ATAGGGGTCCACCAGG-1_Subclone_1	Subclone_1	CCAAGAATAA	CCAAGAATAA
ATAGGGGTCCACGGAT-1_Subclone_1	Subclone_1	GCCTTATCAC	GCCTTATCAC
ATAGGGGTCCAGCGAT-1_Initial_2	Initial_2	CAATACAAAC	CAATACAAAC
ATAGGGGTCCATGAGC-1_Initial_1	Initial_1	CACTCAATAA	CACTCAATAA
ATAGGGGTCCCAGGCA-1_Subclone_2	Subclone_2	ATCCATACGA	ATCCATACGA
ATAGGGGTCCCCAATT-1_Subclone_2	Subclone_2	ATCCATACGA	ATCCATACGA
ATAGGGGTCCCGGCTT-1_Initial_2	Initial_2	GAGGCAGACA	GAGGCAGACA
ATAGGGGTCCCTTGCA-1_Subclone_1	Subclone_1	CCAAGAATAA	CCAAGAATAA
ATAGGGGTCCGCAACG-1_Subclone_1	Subclone_1	AGAGTTACGC	AGAGTTACGC
ATAGGGGTCCGGTTAA-1_Initial_2	Initial_2	CCATAAAAGT	CCATAAAAGT
ATAGGGGTCCGTAATG-1_Subclone_1	Subclone_1	AGAGTTACGC	AGAGTTACGC
ATAGGGGTCCTCAGTT-1_Initial_2	Initial_2	AGCGCTAGGA	AGCGCTAGGA
ATAGGGGTCCTCTAGT-1_M1_LN	M1_LN	CATGAAACTG	CATGAAACTG
ATAGGGGTCCTGATTC-1_Subclone_1	Subclone_1	CCAAGAATAA	CCAAGAATAA
ATAGGGGTCCTTAGTC-1_Subclone_1	Subclone_1	AGAGTTACGC	AGAGTTACGC
ATAGGGGTCGTACAGC-1_Subclone_2	Subclone_2	CGGATAGTGG	CGGATAGTGG
ATAGGGGTCGTGCCAG-1_Subclone_1	Subclone_1	GCCTTATCAC	GCCTTATCAC
ATAGGGGTCGTTCATC-1_Initial_2	Initial_2	AACACCAGAA	AACACCAGAA
ATAGGGGTCTGGCTCC-1_Subclone_1	Subclone_1	CCAAGAATAA	CCAAGAATAA
ATAGGGGTCTGTGGAC-1_Initial_2	Initial_2	CCAGACCAGA	CCAGACCAGA
ATAGGGGTCTTGAACG-1_Subclone_2	Subclone_2	ATCCATACGA	ATCCATACGA
ATAGGGTAGAACCTAT-1_Subclone_1	Subclone_1	CCAAGAATAA	CCAAGAATAA
ATAGGGTAGAAGCGGC-1_M1_LN	M1_LN	AAGGGGACAT	AAGGGGACAT
ATAGGGTAGAAGCTCC-1_M1_LN	M1_LN	GGACCTCACA	GGACCTCACA
ATAGGGTAGAAGCTCC-1_Subclone_2	Subclone_2	ACACACCATC	ACACACCATC
ATAGGGTAGAAGGTCG-1_Initial_1	Initial_1	TAGTGAGAAG	TAGTGAGAAG
ATAGGGTAGAATCAAG-1_Subclone_1	Subclone_1	CGGATAGTGG	CGGATAGTGG
ATAGGGTAGAATCAGA-1_Subclone_1	Subclone_1	CGGATAGTGG	CGGATAGTGG
ATAGGGTAGAATCGAA-1_Subclone_2	Subclone_2	ACACACCATC	ACACACCATC
ATAGGGTAGAATCGTT-1_Subclone_1	Subclone_1	ATCCATACGA	ATCCATACGA
ATAGGGTAGATTAGCT-1_Initial_2	Initial_2	TACGAGGTAC	TACGAGGTAC
ATAGGGTAGCAACCTA-1_Subclone_2	Subclone_2	AGAGTTACGC	AGAGTTACGC
ATAGGGTAGCAACTCA-1_Subclone_1	Subclone_1	GCCTTATCAC	GCCTTATCAC
ATAGGGTAGCAATCAT-1_Subclone_1	Subclone_1	ATCCATACGA	ATCCATACGA
ATAGGGTAGCATAGCC-1_Subclone_2	Subclone_2	ACACACCATC	ACACACCATC
ATAGGGTAGCATCACA-1_Subclone_1	Subclone_1	AGAGTTACGC	AGAGTTACGC
ATAGGGTAGCATCCAA-1_M2_LL1	M2_LL1	CACCAAAACA	CACCAAAACA
ATAGGGTAGCATTAAC-1_Subclone_2	Subclone_2	AGAGTTACGC	AGAGTTACGC
ATAGGGTAGCCAGTGT-1_M1_LL	M1_LL	AAACAGCGAA	AAACAGCGAA
ATAGGGTAGCCCTGAG-1_M1_LN	M1_LN	AAGGGGACAT	AAGGGGACAT
ATAGGGTAGCCTCTAT-1_Subclone_2	Subclone_2	ATCCATACGA	ATCCATACGA
ATAGGGTAGCGACTAC-1_Subclone_1	Subclone_1	ACACACCATC	ACACACCATC
ATAGGGTAGCGCCTAG-1_Subclone_1	Subclone_1	CTATGGTAAG	CTATGGTAAG
ATAGGGTAGCGCTCGA-1_Subclone_2	Subclone_2	ACACACCATC	ACACACCATC
ATAGGGTAGCGGTCTG-1_Subclone_2	Subclone_2	CGGATAGTGG	CGGATAGTGG
ATAGGGTAGCTAGCGT-1_M1_LL	M1_LL	TAAGGGCAAC	TAAGGGCAAC
ATAGGGTAGCTAGTAT-1_Subclone_1	Subclone_1	CTATGGTAAG	CTATGGTAAG
ATAGGGTAGCTTACGA-1_Subclone_1	Subclone_1	ACACACCATC	ACACACCATC
ATAGGGTAGCTTAGGC-1_Subclone_1	Subclone_1	AGAGTTACGC	AGAGTTACGC
ATAGGGTAGGAATCAA-1_Initial_2	Initial_2	ATGATCATAT	ATGATCATAT
ATAGGGTAGGAATTAG-1_Subclone_2	Subclone_2	AGAGTTACGC	AGAGTTACGC
ATAGGGTAGGAGTACG-1_Initial_2	Initial_2	TGGTATACAG	TGGTATACAG
ATAGGGTAGGAGTATA-1_Subclone_2	Subclone_2	GCCTTATCAC	GCCTTATCAC
ATAGGGTAGGCTCCGA-1_Subclone_1	Subclone_1	ACACACCATC	ACACACCATC
ATAGGGTAGGGTAGCA-1_Subclone_1	Subclone_1	ACACACCATC	ACACACCATC
ATAGGGTAGGTCAATT-1_Initial_2	Initial_2	CAACGGAACC	CAACGGAACC
ATAGGGTAGGTGAGTG-1_Initial_2	Initial_2	CATCAAACAC	CATCAAACAC
ATAGGGTAGGTGCAGA-1_Subclone_1	Subclone_1	CTATGGTAAG	CTATGGTAAG
ATAGGGTAGGTGCATC-1_M1_LN	M1_LN	GACAAGTGGG	GACAAGTGGG
ATAGGGTAGTAACCGC-1_Initial_2	Initial_2	ATCTGGGGAC	ATCTGGGGAC
ATAGGGTAGTAACCTG-1_Subclone_1	Subclone_1	ATCCATACGA	ATCCATACGA
ATAGGGTAGTAGACTT-1_Subclone_1	Subclone_1	AGAGTTACGC	AGAGTTACGC
ATAGGGTAGTAGGCAG-1_Initial_1	Initial_1	AACTTACAGC	AACTTACAGC
ATAGGGTAGTAGGTAA-1_Subclone_2	Subclone_2	AGAGTTACGC	AGAGTTACGC
ATAGGGTAGTCAGCTA-1_Initial_1	Initial_1	GAAAAACAAC	GAAAAACAAC
ATAGGGTAGTCAGGGA-1_M2_LL1	M2_LL1	CTTGACACTA	CTTGACACTA
ATAGGGTAGTCATTCC-1_Subclone_2	Subclone_2	AGAGTTACGC	AGAGTTACGC
ATAGGGTAGTCTCTGT-1_Initial_1	Initial_1	GCAGAAACGA	GCAGAAACGA
ATAGGGTAGTGAGATA-1_Initial_2	Initial_2	AAAAATAGTA	AAAAATAGTA
ATAGGGTAGTGCAACC-1_Subclone_1	Subclone_1	CGGATAGTGG	CGGATAGTGG
ATAGTCACAAACCACG-1_M2_LL2	M2_LL2	CACCAAAACA	CACCAAAACA
ATAGTCACAAACCGGC-1_Subclone_1	Subclone_1	CCAAGAATAA	CCAAGAATAA
ATAGTCACAACATGAC-1_M2_LV	M2_LV	ATGATCATAT	ATGATCATAT
ATAGTCACAACCGCTT-1_Subclone_2	Subclone_2	AGAGTTACGC	AGAGTTACGC
ATAGTCACAACCTTGC-1_Initial_2	Initial_2	GAAAATAGAA	GAAAATAGAA
ATAGTCACAACTATCT-1_Subclone_2	Subclone_2	ATCCATACGA	ATCCATACGA
ATAGTCACAAGCCGAC-1_Subclone_2	Subclone_2	CGGATAGTGG	CGGATAGTGG
ATAGTCACAAGCTAAC-1_Subclone_1	Subclone_1	AGAGTTACGC	AGAGTTACGC
ATAGTCACAAGCTTCC-1_Initial_1	Initial_1	ACAGGAATAC	ACAGGAATAC
ATAGTCACAAGGGCTC-1_Subclone_2	Subclone_2	CGGATAGTGG	CGGATAGTGG
ATAGTCACAAGGGTAA-1_Subclone_2	Subclone_2	CGGATAGTGG	CGGATAGTGG
ATAGTCACAAGGTCTG-1_Initial_1	Initial_1	CTTTTGTACT	CTTTTGTACT
ATAGTCACAAGTAGCT-1_Subclone_1	Subclone_1	ATCCATACGA	ATCCATACGA
ATAGTCACAAGTGATC-1_M1_LL	M1_LL	TGATAATTTC	TGATAATTTC
ATAGTCACAATAGACC-1_Initial_1	Initial_1	AGATGTATAG	AGATGTATAG
ATAGTCACAATCAGGT-1_Initial_2	Initial_2	GCAAAAAGAG	GCAAAAAGAG
ATAGTCACAATCCGCT-1_M1_LN	M1_LN	GGACCTCACA	GGACCTCACA
ATAGTCACAATCCGCT-1_M3_LL2	M3_LL2	CCTGGCTCCC	CCTGGCTCCC
ATAGTCACAATCGAAC-1_Subclone_2	Subclone_2	CCAAGAATAA	CCAAGAATAA
ATAGTCACAATCTGAA-1_Initial_2	Initial_2	CGGGGCACAA	CGGGGCACAA
ATAGTCACACCTACCG-1_Subclone_2	Subclone_2	CCAAGAATAA	CCAAGAATAA
ATAGTCACACCTATAT-1_Initial_1	Initial_1	AACCGGAGAC	AACGGGAGAC
ATAGTCACACTAACTT-1_Subclone_2	Subclone_2	ATCCATACGA	ATCCATACGA
ATAGTCACACTAGTCC-1_Subclone_1	Subclone_1	CGGATAGTGG	CGGATAGTGG
ATAGTCACACTTACAT-1_Subclone_1	Subclone_1	CCAAGAATAA	CCAAGAATAA
ATAGTCACACTTACAT-1_Subclone_2	Subclone_2	ATCCATACGA	ATCCATACGA
ATAGTCACAGCACTGA-1_Subclone_2	Subclone_2	ATCCATACGA	ATCCATACGA
ATAGTCACAGCCAATG-1_Initial_1	Initial_1	AGAAACTATC	AGAAACTATC
ATAGTCACAGCCATAG-1_Initial_2	Initial_2	AGGGGCGGAA	AGGGGCGGAA
ATAGTCACAGCTATGG-1_Subclone_2	Subclone_2	ATCCATACGA	ATCCATACGA
ATAGTCACAGGAGCCT-1_Subclone_2	Subclone_2	CGGATAGTGG	CGGATAGTGG
ATAGTCACAGGATACT-1_Initial_1	Initial_1	TGAAAGGAAC	TGAAAGGAAC
ATAGTCACAGGATGGG-1_Subclone_2	Subclone_2	ACACACCATC	ACACACCATC
ATAGTCACAGGCAGCT-1_Subclone_1	Subclone_1	AGAGTTACGC	AGAGTTACGC
ATAGTCACAGTTGCAG-1_Initial_2	Initial_2	TAGCAGACGA	TAGCAGACGA
ATAGTCACATAACTTC-1_Subclone_1	Subclone_1	GAGCTAATAA	GAGCTAATAA
ATAGTCACATAAGTCA-1_Subclone_2	Subclone_2	AGAGTTACGC	AGAGTTACGC
ATAGTCACATCCATGC-1_Subclone_1	Subclone_1	AGAGTTACGC	AGAGTTACGC
ATAGTCACATCCCGTG-1_Subclone_1	Subclone_1	AGAGTTACGC	AGAGTTACGC
ATAGTCACATCCGTAC-1_Subclone_2	Subclone_2	ATCCATACGA	ATCCATACGA
ATAGTCACATCCTCGG-1_Subclone_2	Subclone_2	AGAGTTACGC	AGAGTTACGC
ATAGTCACATGAGCAT-1_M2_LV	M2_LV	ATGATCATAT	ATGATCATAT
ATAGTCACATGAGCAT-1_Subclone_1	Subclone_1	AGAGTTACGC	AGAGTTACGC
ATAGTCACATGAGCCA-1_Subclone_2	Subclone_2	ACACACCATC	ACACACCATC
ATAGTCACATGGTGAT-1_Subclone_1	Subclone_1	CGGATAGTGG	CGGATAGTGG
ATAGTCACATGGTTGG-1_Subclone_1	Subclone_1	CGGATAGTGG	CGGATAGTGG
ATAGTCACATTACTAC-1_Subclone_1	Subclone_1	CCAAGAATAA	CCAAGAATAA
ATAGTCACATTAGGAC-1_Subclone_2	Subclone_2	ATCCATACGA	ATCCATACGA
ATAGTCACATTCGCCG-1_Initial_1	Initial_1	CGCTCGAAGG	CGCTCGAAGG
ATAGTCACATTGCCAC-1_Subclone_2	Subclone_2	ATCCATACGA	ATCCATACGA
ATAGTCACATTGCGTC-1_Subclone_1	Subclone_1	ACACACCATC	ACACACCATC
ATAGTCACATTGGAAC-1_Initial_2	Initial_2	CCAGTTCCAT	CCAGTTCCAT
ATAGTCCGTAACCCAT-1_Subclone_1	Subclone_1	AGAGTTACGC	AGAGTTACGC
ATAGTCCGTAAGTACG-1_Subclone_2	Subclone_2	AGAGTTACGC	AGAGTTACGC
ATAGTCCGTAATCCAC-1_Subclone_1	Subclone_1	CCAAGAATAA	CCAAGAATAA
ATAGTCCGTAGCGACG-1_Initial_1	Initial_1	CGATACAATT	CGATACAATT
ATAGTCCGTAGCTATC-1_Subclone_2	Subclone_2	CTATGGTAAG	CTATGGTAAG
ATAGTCCGTAGGCCAG-1_Initial_1	Initial_1	AAGGAAAAAA	AAGAAAAAAA
ATAGTCCGTAGGTAGC-1_Subclone_1	Subclone_1	ACACACCATC	ACACACCATC
ATAGTCCGTAGTAGAT-1_Initial_1	Initial_1	CCGACAAAAT	CCGACAAAAT
ATAGTCCGTAGTGCGG-1_Subclone_2	Subclone_2	AGAGTTACGC	AGAGTTACGC
ATAGTCCGTATGGCTT-1_Subclone_2	Subclone_2	ACACACCATC	ACACACCATC
ATAGTCCGTATGGTAG-1_Subclone_2	Subclone_2	CGGATAGTGG	CGGATAGTGG
ATAGTCCGTATTGGTC-1_Initial_1	Initial_1	TGTCCGTGAA	TGTCCGTGAA
ATAGTCCGTCAACTGT-1_Subclone_1	Subclone_1	ACACACCATC	ACACACCATC
ATAGTCCGTCAGGGAT-1_Subclone_2	Subclone_2	CGGATAGTGG	CGGATAGTGG
ATAGTCCGTCAGTCAT-1_Subclone_2	Subclone_2	AGAGTTACGC	AGAGTTACGC
ATAGTCCGTCATTCCC-1_Subclone_2	Subclone_2	ATCCATACGA	ATCCATACGA
ATAGTCCGTGAAGCCG-1_Subclone_2	Subclone_2	GAGCTAATAA	GAGCTAATAA
ATAGTCCGTGAGCAGT-1_Subclone_1	Subclone_1	AGAGTTACGC	AGAGTTACGC
ATAGTCCGTGATAGGC-1_Subclone_2	Subclone_2	CCAAGAATAA	CCAAGAATAA
ATAGTCCGTGATCCAT-1_Initial_2	Initial_2	AACCGACAAC	AACCGAGAAC
ATAGTCCGTGATGAAT-1_Subclone_1	Subclone_1	AGAGTTACGC	AGAGTTACGC
ATAGTCCGTGCGAGTG-1_Subclone_2	Subclone_2	AGAGTTACGC	AGAGTTACGC
ATAGTCCGTGCGGCTT-1_Subclone_1	Subclone_1	AGAGTTACGC	AGAGTTACGC
ATAGTCCGTGGCGTCT-1_Initial_2	Initial_2	GGACACTAGA	GGACACTAGA
ATAGTCCGTTAATGGG-1_Subclone_2	Subclone_2	AGTGAACCAA	AGTGAACCAA
ATAGTCCGTTAGCGTT-1_Subclone_2	Subclone_2	ATCCATACGA	ATCCATACGA
ATAGTCCGTTCACGCA-1_Subclone_2	Subclone_2	AGAGTTACGC	AGAGTTACGC
ATAGTCCGTTCACTCC-1_Subclone_2	Subclone_2	ATCCATACGA	ATCCATACGA
ATAGTCCGTTCGCCTT-1_M2_LV	M2_LV	ATGATCATAT	ATGATCATAT
ATAGTCCGTTCGCTGA-1_Subclone_2	Subclone_2	CCAAGAATAA	CCAAGAATAA
ATAGTCCGTTCGTAAC-1_M3_LL1	M3_LL1	AACGACGAAC	AACGACGAAC
ATAGTCCGTTGCGCGT-1_Subclone_2	Subclone_2	AGAGTTACGC	AGAGTTACGC
ATAGTCCGTTGGAGTA-1_Initial_1	Initial_1	GTTAAGGGGG	GTTAAGGGGG
ATAGTCCGTTGGATGA-1_Subclone_1	Subclone_1	CTATGGTAAG	CTATGGTAAG
ATAGTCCGTTGGTAGA-1_Subclone_1	Subclone_1	ACCGCATAAC	ACCGCATAAC
ATAGTCCGTTGGTGCC-1_M1_LL	M1_LL	TAAGGGCAAC	TAAGGGCAAC
ATAGTCCGTTGGTGCC-1_Subclone_1	Subclone_1	AGAGTTACGC	AGAGTTACGC
ATAGTCCGTTGTAACC-1_Initial_1	Initial_1	CCAGCTGTCT	CCAGCTGTCT
ATAGTCCGTTGTCACG-1_M1_TH	M1_TH	CCGGGAAATC	CCGGGAAATC
ATAGTCCGTTTACAGC-1_Subclone_2	Subclone_2	GAGCTAATAA	GAGCTAATAA
ATAGTCCGTTTCACGG-1_Subclone_1	Subclone_1	ATCCATACGA	ATCCATACGA
ATAGTCCGTTTGGCAT-1_Subclone_2	Subclone_2	ATCCATACGA	ATCCATACGA
ATAGTGAAGAATCCAT-1_Subclone_2	Subclone_2	GCCTTATCAC	GCCTTATCAC
ATAGTGAAGATTCGCA-1_M1_LN	M1_LN	GAGGAGGGGT	GAGGAGGGGT
ATAGTGAAGCAACCAC-1_Subclone_1	Subclone_1	CCAAGAATAA	CCAAGAATAA
ATAGTGAAGCATGCGT-1_Subclone_1	Subclone_1	ATCCATACGA	ATCCATACGA
ATAGTGAAGCCGAGTT-1_Subclone_2	Subclone_2	GAGCTAATAA	GAGCTAATAA
ATAGTGAAGCCGCGTA-1_Subclone_1	Subclone_1	GAGCTAATAA	GAGCTAATAA
ATAGTGAAGCCTGAAC-1_Initial_1	Initial_1	GTTGGCAGAA	GTTGGCAGAA
ATAGTGAAGCGAAGTG-1_M2_LV	M2_LV	ATGATCATAT	ATGATCATAT
ATAGTGAAGCGAGAGC-1_Subclone_2	Subclone_2	ACACACCATC	ACACACCATC
ATAGTGAAGCGCTATA-1_Subclone_2	Subclone_2	ATCCATACGA	ATCCATACGA
ATAGTGAAGCTGGTCG-1_Subclone_1	Subclone_1	CCAAGAATAA	CCAAGAATAA
ATAGTGAAGCTTACAG-1_Initial_2	Initial_2	GTTGGCAGAA	GTTGGCAGAA
ATAGTGAAGCTTCCGC-1_Subclone_1	Subclone_1	ATCCATACGA	ATCCATACGA
ATAGTGAAGGCATGTC-1_Initial_1	Initial_1	TGAAATCCAG	TGAAATCCAG
ATAGTGAAGGCGTCAT-1_Initial_2	Initial_2	GTTATCCCTC	GTTATCCCTC
ATAGTGAAGGCTACCG-1_Subclone_2	Subclone_2	ATCCATACGA	ATCCATACGA
ATAGTGAAGGCTATAT-1_Subclone_2	Subclone_2	AGAGTTACGC	AGAGTTACGC
ATAGTGAAGGCTCAGT-1_Subclone_2	Subclone_2	ATCCATACGA	ATCCATACGA
ATAGTGAAGGGGACAC-1_Initial_1	Initial_1	ACAGACGATC	ACAGACGATC
ATAGTGAAGGGGTCAA-1_Subclone_1	Subclone_1	CTATGGTAAG	CTATGGTAAG
ATAGTGAAGGGTACGA-1_Initial_1	Initial_1	CGATGACGAC	CGATGACGAC
ATAGTGAAGGGTGAGC-1_Subclone_2	Subclone_2	TAAACTAAGC	TAAACTAAGC
ATAGTGAAGGTCATTG-1_Subclone_2	Subclone_2	AGAGTTACGC	AGAGTTACGC
ATAGTGAAGGTGCTCG-1_Subclone_1	Subclone_1	ATCCATACGA	ATCCATACGA
ATAGTGAAGGTGGACA-1_Initial_2	Initial_2	AGGCAGAGCG	AGGCAGAGCG
ATAGTGAAGGTTCCGG-1_Initial_2	Initial_2	ATTAACAAAA	ATTAACAAAA
ATAGTGAAGTAGCTTG-1_Subclone_2	Subclone_2	CCAAGAATAA	CCAAGAATAA
ATAGTGAAGTAGTCCA-1_Subclone_1	Subclone_1	CGGATAGTGG	CGGATAGTGG
ATAGTGAAGTCAATGT-1_Initial_2	Initial_2	ACACCGCACC	ACACCGCACC
ATAGTGAAGTCGAGTC-1_Initial_2	Initial_2	CACAACCAGA	CACAACCAGA
ATAGTGAAGTGATGAA-1_Subclone_2	Subclone_2	CCAAGAATAA	CCAAGAATAA
ATAGTGAAGTGCTGCG-1_Subclone_1	Subclone_1	AGAGTTACGC	AGAGTTACGC
ATAGTGAAGTGGGTAG-1_Initial_1	Initial_1	CGTTCTAAGT	CGTTCTAAGT
ATAGTGAAGTTACCAG-1_Subclone_2	Subclone_2	ACCGCATAAC	ACCGCATAAC
ATAGTGAAGTTACCGA-1_Initial_2	Initial_2	AAAGAGCGCT	AAAGAGCGCT
ATAGTGAAGTTAGAGA-1_Subclone_1	Subclone_1	CTATGGTAAG	CTATGGTAAG
ATAGTGAAGTTAGGCC-1_Subclone_1	Subclone_1	CACTGGTCCC	CACTGGTCCC
ATAGTGAAGTTAGTAC-1_M1_LN	M1_LN	AATCAAAGAT	AATCAAAGAT
ATAGTGAAGTTAGTCG-1_Subclone_2	Subclone_2	AGAGTTACGC	AGAGTTACGC
ATAGTGAAGTTGCGGT-1_M3_LV	M3_LV	TTTGGAAACC	TTTGGAAACC
ATATCACAGAACGGCA-1_Initial_1	Initial_1	AGCGTAGTCA	AGCGTAGTCA
ATATCACAGAAGCATA-1_M3_LL2	M3_LL2	ACAAGCGGAG	ACAAGCGGAG
ATATCACAGAATCGGG-1_Subclone_1	Subclone_1	CTATGGTAAG	CTATGGTAAG
ATATCACAGATACTGT-1_M1_LN	M1_LN	TCAGGAGCGA	TCAGGAGCGA
ATATCACAGCATATAC-1_Subclone_2	Subclone_2	ATCCATACGA	ATCCATACGA
ATATCACAGCATCGAC-1_Initial_1	Initial_1	AAACCGAAGA	AAACCGAAGA
ATATCACAGCATGCCG-1_Initial_2	Initial_2	TAAGGAAAAA	TAAGGAAAAA
ATATCACAGCATTCAG-1_Subclone_1	Subclone_1	ACACACCATC	ACACACCATC
ATATCACAGCCACTAA-1_Subclone_2	Subclone_2	ATCCATACGA	ATCCATACGA
ATATCACAGCCTGCTC-1_Subclone_2	Subclone_2	ATCCATACGA	ATCCATACGA
ATATCACAGCGAACCT-1_Subclone_1	Subclone_1	CCAAGAATAA	CCAAGAATAA
ATATCACAGCGAGCTT-1_Subclone_2	Subclone_2	ATCCATACGA	ATCCATACGA
ATATCACAGCGCTTAA-1_Initial_2	Initial_2	TAATCGATTC	TAATCGATTC
ATATCACAGCGCTTGG-1_Subclone_1	Subclone_1	CCAAGAATAA	CCAAGAATAA
ATATCACAGCGGATAG-1_Initial_1	Initial_1	GATCGGTATA	GATCGGTATA
ATATCACAGCGGTACT-1_Subclone_2	Subclone_2	AGAGTTACGC	AGAGTTACGC
ATATCACAGCTAACGC-1_Subclone_2	Subclone_2	ATCCATACGA	ATCCATACGA
ATATCACAGGAGTCAG-1_Subclone_2	Subclone_2	CCAAGAATAA	CCAAGAATAA
ATATCACAGGATGAAC-1_M1_LN	M1_LN	CATGAAACTG	CATGAAACTG
ATATCACAGGATGCCT-1_M1_LL	M1_LL	TGTTGTCTAT	TGTTGTCTAT
ATATCACAGGCATCGT-1_M1_LN	M1_LN	GGACAGGGCC	GGACAGGGCC
ATATCACAGGGCCATT-1_Subclone_1	Subclone_1	CGGATAGTGG	CGGATAGTGG
ATATCACAGGGGATCA-1_Subclone_1	Subclone_1	ACACACCATC	ACACACCATC
ATATCACAGGGTTAGG-1_M3_LL1	M3_LL1	AACGACGAAC	AACGACGAAC
ATATCACAGGTAATCT-1_Subclone_1	Subclone_1	ATCCATACGA	ATCCATACGA
ATATCACAGGTATCCA-1_Subclone_2	Subclone_2	AGAGTTACGC	AGAGTTACGC
ATATCACAGGTCATCA-1_Initial_1	Initial_1	TTGGGTTAGG	TTGGGTTAGG
ATATCACAGGTCCCGA-1_Initial_1	Initial_1	GAACAAAGAG	GAACAAAGAG
ATATCACAGGTCGTAC-1_Subclone_1	Subclone_1	ATCCATACGA	ATCCATACGA
ATATCACAGGTGACTC-1_M1_LN	M1_LN	AGAGACTTCA	AGAGACTTCA
ATATCACAGGTGAGTG-1_Subclone_1	Subclone_1	ATCCATACGA	ATCCATACGA
ATATCACAGGTGGAAT-1_Initial_1	Initial_1	CCAGATAAAC	CCAGATAAAC
ATATCACAGGTTCAGC-1_Subclone_2	Subclone_2	CTATGGTAAG	CTATGGTAAG
ATATCACAGGTTGAGG-1_Subclone_2	Subclone_2	CCAAGAATAA	CCAAGAATAA
ATATCACAGGTTGGCT-1_Subclone_2	Subclone_2	AGAGTTACGC	AGAGTTACGC
ATATCACAGTAAGGCG-1_Initial_2	Initial_2	CTCTGGAAAT	CTCTGGAAAT
ATATCACAGTAGCCCG-1_Subclone_1	Subclone_1	AGAGTTACGC	AGAGTTACGC
ATATCACAGTAGCGTC-1_Subclone_2	Subclone_2	CCAAGAATAA	CCAAGAATAA
ATATCACAGTCATAGT-1_M1_TH	M1_TH	GCATTAGCGA	GCATTAGCGA
ATATCACAGTCGACCG-1_M2_LV	M2_LV	ATGATCATAT	ATGATCATAT
ATATCACAGTCGCTCC-1_M2_LL2	M2_LL2	CACCAAAACA	CACCAAAACA
ATATCACAGTGACCGT-1_Subclone_2	Subclone_2	CCAAGAATAA	CCAAGAATAA
ATATCACAGTGATCGC-1_Subclone_2	Subclone_2	ATCCATACGA	ATCCATACGA
ATATCACAGTGATGAA-1_Initial_2	Initial_2	ACACGATCCT	ACACGATCCT
ATATCACAGTGATTAC-1_Initial_2	Initial_2	ATACCCAAAC	ATACCCAAAC
ATATCACAGTGATTCG-1_Subclone_1	Subclone_1	AGAGTTACGC	AGAGTTACGC
ATATCACAGTGCAATT-1_Subclone_1	Subclone_1	AGAGTTACGC	AGAGTTACGC
ATATCACAGTGCCGTG-1_M1_LL	M1_LL	AAACAGCGAA	AAACAGCGAA
ATATCACAGTGGCAAG-1_Subclone_2	Subclone_2	ACCGCATAAC	ACCGCATAAC
ATATCACAGTTGCCGG-1_Subclone_2	Subclone_2	AGAGTTACGC	AGAGTTACGC
ATATCACAGTTGGTGC-1_Initial_1	Initial_1	GTAATAAAAC	GTAATAAAAC
ATATCAGCAAAGGTTC-1_M1_LL	M1_LL	ACAAAGGCGA	ACAAAGGCGA
ATATCAGCAAATCTAG-1_Subclone_2	Subclone_2	CCAAGAATAA	CCAAGAATAA
ATATCAGCAACATTGA-1_Subclone_1	Subclone_1	ACCGCATAAC	ACCGCATAAC
ATATCAGCAACCAACG-1_Subclone_2	Subclone_2	ACACACCATC	ACACACCATC
ATATCAGCAACCAGGC-1_Initial_1	Initial_1	GATACGCGTT	GATACGCGTT
ATATCAGCAACCGCAA-1_Subclone_1	Subclone_1	CCAAGAATAA	CCAAGAATAA
ATATCAGCAACGTGGC-1_Initial_1	Initial_1	GTGTAACGCG	GTGTAACGCG
ATATCAGCAAGCCGGT-1_Subclone_1	Subclone_1	ATCCATACGA	ATCCATACGA
ATATCAGCAAGCTAGT-1_Subclone_1	Subclone_1	CCAAGAATAA	CCAAGAATAA
ATATCAGCAAGTATCA-1_Subclone_1	Subclone_1	AGAGTTACGC	AGAGTTACGC
ATATCAGCAATATGGC-1_Subclone_1	Subclone_1	CCAAGAATAA	CCAAGAATAA
ATATCAGCAATCCAGG-1_M1_LL	M1_LL	CACATGAGAG	CACATGAGAG
ATATCAGCAATCGAGT-1_Subclone_1	Subclone_1	CTATGGTAAG	CTATGGTAAG
ATATCAGCAATCGGTG-1_M1_LN	M1_LN	ACCGCCAAAA	ACCGCCAAAA
ATATCAGCACAGCCAA-1_Initial_2	Initial_2	TGTTGTGCGT	TGTTGTGCGT
ATATCAGCACAGCGGT-1_Initial_1	Initial_1	GAACTCCCAA	GAACTCCCAA
ATATCAGCACCATGCT-1_Subclone_2	Subclone_2	CCAAGAATAA	CCAAGAATAA
ATATCAGCACCTGTGT-1_Subclone_1	Subclone_1	CGGATAGTGG	CGGATAGTGG
ATATCAGCACTATCGC-1_M3_LL2	M3_LL2	ACAAAGGCGA	ACAAAGGCGA
ATATCAGCACTCATCA-1_Subclone_2	Subclone_2	ATCCATACGA	ATCCATACGA
ATATCAGCAGCACTTC-1_Subclone_1	Subclone_1	AGAGTTACGC	AGAGTTACGC
ATATCAGCAGCCATTC-1_Subclone_1	Subclone_1	CCAAGAATAA	CCAAGAATAA
ATATCAGCAGCCTAAG-1_Subclone_2	Subclone_2	GAGCTAATAA	GAGCTAATAA
ATATCAGCAGGATTAC-1_Initial_1	Initial_1	AAGTGGCTCG	AAGTGGCTCG
ATATCAGCAGTAAGGA-1_Subclone_1	Subclone_1	GAGCTAATAA	GAGCTAATAA
ATATCAGCAGTTGAGT-1_M2_LV	M2_LV	ATGATCATAT	ATGATCATAT
ATATCAGCATAACTTC-1_Subclone_2	Subclone_2	ATCCATACGA	ATCCATACGA
ATATCAGCATAAGTCA-1_Subclone_2	Subclone_2	CGGATAGTGG	CGGATAGTGG
ATATCAGCATCCCAAC-1_Initial_2	Initial_2	ACACGACGGA	ACTCGACGGA
ATATCAGCATCCGTCG-1_Initial_1	Initial_1	CCCATCAAGG	CCCATCAAGG
ATATCAGCATCCGTTA-1_Initial_1	Initial_1	AGTGAACCAA	AGTGAACCAA
ATATCAGCATCCTGGT-1_Initial_2	Initial_2	AGGGAACGAA	AGGGAACGAA
ATATCAGCATCGGGAC-1_Initial_2	Initial_2	GGTTAAAACG	GGTTAAAACG
ATATCAGCATGACTCC-1_Initial_1	Initial_1	TCAAGAACAC	TCAAGAACAC
ATATCAGCATGCAGTG-1_Initial_1	Initial_1	AATGTTACAA	AATGTTACAA
ATATCAGCATGCTGCT-1_Subclone_1	Subclone_1	CCAAGAATAA	CCAAGAATAA
ATATCAGCATGGTCCT-1_Initial_2	Initial_2	AAAACGAAAC	AAAACGAAAA
ATATCAGCATTACATC-1_Subclone_1	Subclone_1	AGAGTTACGC	AGAGTTACGC
ATATCAGCATTAGTAG-1_Subclone_2	Subclone_2	ATCCATACGA	ATCCATACGA
ATATCCCTCAAGTCGC-1_Subclone_1	Subclone_1	ATCCATACGA	ATCCATACGA
ATATCCCTCAATGGTT-1_M2_LL2	M2_LL2	CACTAAGCAT	CACTAAGCAT
ATATCCCTCACATGAT-1_Subclone_1	Subclone_1	CGGATAGTGG	CGGATAGTGG
ATATCCCTCACCAGCG-1_Subclone_2	Subclone_2	ACACACCATC	ACACACCATC
ATATCCCTCACCTATC-1_M3_LL2	M3_LL2	TAATCGTAGC	TAATCGTAGC
ATATCCCTCACCTGCC-1_Initial_1	Initial_1	GAAGGAAACA	GAAGGAAACA
ATATCCCTCACTCACT-1_Subclone_1	Subclone_1	ACCGCATAAC	ACCGCATAAC
ATATCCCTCACTCTCG-1_Subclone_1	Subclone_1	CCAAGAATAA	CCAAGAATAA
ATATCCCTCAGCTACA-1_Subclone_1	Subclone_1	CCAAGAATAA	CCAAGAATAA
ATATCCCTCAGGGCTT-1_Subclone_2	Subclone_2	CCAAGAATAA	CCAAGAATAA
ATATCCCTCATCAGGC-1_Subclone_2	Subclone_2	GCCTTATCAC	GCCTTATCAC
ATATCCCTCATGGTAT-1_Initial_2	Initial_2	AGTCACGAAG	AGTCACGAAG
ATATCCCTCCAATGTG-1_Subclone_1	Subclone_1	ACACACCATC	ACACACCATC
ATATCCCTCCATCGCC-1_Subclone_1	Subclone_1	ACACACCATC	ACACACCATC
ATATCCCTCCCATATC-1_Initial_2	Initial_2	CACCAAAGAA	CACCAAAGAA
ATATCCCTCCCATTAC-1_Initial_2	Initial_2	GGTACTGCAA	GGTACTGCAA
ATATCCCTCCCGCTAC-1_Subclone_1	Subclone_1	ACCGCATAAC	ACCGCATAAC
ATATCCCTCCGCGTGA-1_M1_LN	M1_LN	ACAAAGGCGA	ACAAAGGCGA
ATATCCCTCCTCATTA-1_Subclone_1	Subclone_1	ATCCATACGA	ATCCATACGA
ATATCCCTCGAATCCA-1_Initial_2	Initial_2	AGCCCTACAG	AGCCCTACAG
ATATCCCTCGAGGTCT-1_Subclone_1	Subclone_1	ACACACCATC	ACACACCATC
ATATCCCTCGATCCTT-1_Subclone_2	Subclone_2	CTATGGTAAG	CTATGGTAAG
ATATCCCTCGATCGGT-1_Subclone_1	Subclone_1	ACACACCATC	ACACACCATC
ATATCCCTCGCGAGTT-1_Subclone_2	Subclone_2	CTATGGTAAG	CTATGGTAAG
ATATCCCTCGCTCTCA-1_Subclone_2	Subclone_2	ATCCATACGA	ATCCATACGA
ATATCCCTCGCTTCAT-1_Subclone_1	Subclone_1	CCAAGAATAA	CCAAGAATAA
ATATCCCTCGCTTGAA-1_Subclone_1	Subclone_1	CGGATAGTGG	CGGATAGTGG
ATATCCCTCGTGCGTG-1_M2_LV	M2_LV	ATGATCATAT	ATGATCATAT
ATATCCCTCGTTACCT-1_Initial_1	Initial_1	GGTCGGGGAT	GGTCGGGGAT
ATATCCCTCGTTCACT-1_Initial_2	Initial_2	GAAACAACGG	GAAACAACGG
ATATCCCTCTAACTGG-1_Initial_2	Initial_2	ACATTTCAAA	ACATTGCAAA
ATATCCCTCTAATGAC-1_Subclone_2	Subclone_2	GCCTTATCAC	GCCTTATCAC
ATATCCCTCTAGCCAA-1_Subclone_2	Subclone_2	CTATGGTAAG	CTATGGTAAG
ATATCCCTCTAGGCAC-1_Initial_2	Initial_2	TTGGCGTTCT	TTGGCGTTCT
ATATCCCTCTAGTAAC-1_Subclone_2	Subclone_2	CCAAGAATAA	CCAAGAATAA
ATATCCCTCTAGTCGA-1_Subclone_1	Subclone_1	ATCCATACGA	ATCCATACGA
ATATCCCTCTATGCGA-1_Initial_1	Initial_1	ACAAAACACG	ACAAAACACG
ATATCCCTCTATGGAT-1_Subclone_2	Subclone_2	CCAAGAATAA	CCAAGAATAA
ATATCCCTCTGGCATA-1_Subclone_1	Subclone_1	AGAGTTACGC	AGAGTTACGC
ATATCCCTCTGGGACT-1_Initial_2	Initial_2	ACTTAAACAT	ACTTAAACAT
ATATCCTCAAACCCAG-1_Initial_1	Initial_1	GTTCTCATCT	GTTCTCATCT
ATATCCTCAAACTGCG-1_M1_LN	M1_LN	CGTAATTAGG	CGTAATTAGG
ATATCCTCAAATGCGT-1_Subclone_2	Subclone_2	CCAAGAATAA	CCAAGAATAA
ATATCCTCAACCAGCA-1_Initial_2	Initial_2	GGAACCAGGC	GGAACCAGGC
ATATCCTCAACGTTCC-1_Subclone_1	Subclone_1	ACACACCATC	ACACACCATC
ATATCCTCAACTACTT-1_M1_LN	M1_LN	AGAGACTTCA	AGAGACTTCA
ATATCCTCAACTGGCA-1_Subclone_2	Subclone_2	CCAAGAATAA	CCAAGAATAA
ATATCCTCAAGCTCGA-1_Subclone_1	Subclone_1	ACACACCATC	ACACACCATC
ATATCCTCAAGCTGGC-1_Subclone_2	Subclone_2	AGAGTTACGC	AGAGTTACGC
ATATCCTCAAGGTCCA-1_Subclone_1	Subclone_1	ACACACCATC	ACACACCATC
ATATCCTCAAGTGGTT-1_M1_LN	M1_LN	AAGGGGACAT	AAGGGGACAT
ATATCCTCAATAGCCG-1_Initial_2	Initial_2	GTAAACCGAG	GTAAACCGAG
ATATCCTCAATCCTGC-1_Initial_2	Initial_2	AATACGATCC	AATACGATCC
ATATCCTCAATCTGAA-1_Subclone_2	Subclone_2	ATCCATACGA	ATCCATACGA
ATATCCTCAATGGAGA-1_Subclone_2	Subclone_2	ACCGCATAAC	ACCGCATAAC
ATATCCTCAATTACTC-1_Subclone_2	Subclone_2	CGGATAGTGG	CGGATAGTGG
ATATCCTCAATTGGTA-1_Subclone_1	Subclone_1	ATCCATACGA	ATCCATACGA
ATATCCTCACAATCGG-1_M3_LL1	M3_LL1	CAAAGGAGGA	CAAAGGAGGA
ATATCCTCACATTCGC-1_M2_LL1	M2_LL1	GACAAGACAA	GACAAGACAA
ATATCCTCACTAGCTC-1_Subclone_2	Subclone_2	CCAAGAATAA	CCAAGAATAA
ATATCCTCACTCGCCA-1_Subclone_2	Subclone_2	ATCCATACGA	ATCCATACGA
ATATCCTCACTTACGC-1_Subclone_2	Subclone_2	CTATGGTAAG	CTATGGTAAG
ATATCCTCACTTCGCG-1_Subclone_2	Subclone_2	CGGATAGTGG	CGGATAGTGG
ATATCCTCAGCACGAC-1_Subclone_2	Subclone_2	AGAGTTACGC	AGAGTTACGC
ATATCCTCAGCATGTG-1_Initial_2	Initial_2	TCGCAAAGTC	TCGCAAAGTC
ATATCCTCAGCTCGAA-1_Initial_2	Initial_2	AAGACGCGAG	AAGACGCGAG
ATATCCTCAGGAATGA-1_M2_LL2	M2_LL2	ATGAGTATAC	ATGAGTATAC
ATATCCTCAGGACTAT-1_Subclone_2	Subclone_2	CGGATAGTGG	CGGATAGTGG
ATATCCTCAGGACTTG-1_Subclone_1	Subclone_1	ACCGCATAAC	ACCGCATAAC
ATATCCTCAGGTATGT-1_Subclone_2	Subclone_2	AGAGTTACGC	AGAGTTACGC
ATATCCTCAGGTTCCT-1_Initial_2	Initial_2	CGAAATGATA	CGAAATGATA
ATATCCTCAGTACCCT-1_Subclone_2	Subclone_2	AGAGTTACGC	AGAGTTACGC
ATATCCTCAGTTAGTA-1_Subclone_1	Subclone_1	GCCTTATCAC	GCCTTATCAC
ATATCCTCATAAGTCA-1_M3_LL2	M3_LL2	AAGGGGACAT	AAGGGGACAT
ATATCCTCATAGAGAG-1_Initial_2	Initial_2	AGTGGTAGGC	AGTGGTAGGC
ATATCCTCATCATATC-1_Initial_2	Initial_2	ACGGGGACCC	ACGGGGACCC
ATATCCTCATCCATGC-1_Subclone_2	Subclone_2	AGAGTTACGC	AGAGTTACGC
ATATCCTCATCCATTG-1_Subclone_2	Subclone_2	AGAGTTACGC	AGAGTTACGC
ATATCCTCATGAAGGA-1_Subclone_2	Subclone_2	ATCCATACGA	ATCCATACGA
ATATCCTCATGCGCTT-1_Initial_2	Initial_2	CAGCTCCCCC	CAGCTCCCCC
ATATCCTCATGGCTAG-1_Subclone_2	Subclone_2	GAGCTAATAA	GAGCTAATAA
ATATCCTCATGGTCTC-1_Subclone_1	Subclone_1	CCAAGAATAA	CCAAGAATAA
ATATCCTCATTACTAC-1_Initial_1	Initial_1	GCAATCCCAA	GCAATCCCAA
ATATCCTCATTAGCCC-1_Initial_1	Initial_1	GCAGCGCAAA	GCAGCGCAAA
ATATGGCCAACCCTAC-1_Subclone_2	Subclone_2	ATCCATACGA	ATCCATACGA
ATATGGCCAACTTCCA-1_Subclone_2	Subclone_2	ATCCATACGA	ATCCATACGA
ATATGGCCAAGCGTTG-1_Subclone_1	Subclone_1	ACCGCATAAC	ACCGCATAAC
ATATGGCCAAGCTCTC-1_M2_LL2	M2_LL2	GGCAGACAGA	GGCAGACAGA
ATATGGCCAAGCTCTC-1_Subclone_2	Subclone_2	CGGATAGTGG	CGGATAGTGG
ATATGGCCAATACAGC-1_Subclone_2	Subclone_2	CCAAGAATAA	CCAAGAATAA
ATATGGCCAATAGGCT-1_Subclone_2	Subclone_2	CGGATAGTGG	CGGATAGTGG
ATATGGCCAATATCGA-1_Subclone_1	Subclone_1	CGGATAGTGG	CGGATAGTGG
ATATGGCCAATATGGC-1_Subclone_2	Subclone_2	GCCTTATCAC	GCCTTATCAC
ATATGGCCAATTGAGC-1_Subclone_2	Subclone_2	AGAGTTACGC	AGAGTTACGC
ATATGGCCACAATCCC-1_Subclone_1	Subclone_1	ATCCATACGA	ATCCATACGA
ATATGGCCACAGGACC-1_Initial_1	Initial_1	GCATTGGTCG	GCATTGGTCG
ATATGGCCACAGGACC-1_Subclone_2	Subclone_2	AGAGTTACGC	AGAGTTACGC
ATATGGCCACTAACCC-1_M2_LV	M2_LV	ATGATCATAT	ATGATCATAT
ATATGGCCACTATCTG-1_M1_LN	M1_LN	GAGGAGGGGT	GAGGAGGGGT
ATATGGCCAGGAAGGT-1_Subclone_1	Subclone_1	AGAGTTACGC	AGAGTTACGC
ATATGGCCAGGAATGA-1_Subclone_1	Subclone_1	AGAGTTACGC	AGAGTTACGC
ATATGGCCAGGATCAT-1_Subclone_2	Subclone_2	AGAGTTACGC	AGAGTTACGC
ATATGGCCAGGTAGGG-1_Subclone_1	Subclone_1	ACACACCATC	ACACACCATC
ATATGGCCAGTTAGTA-1_M3_LL2	M3_LL2	ATACCCAAAC	ATACCCAAAC
ATATGGCCATCAAGCG-1_Subclone_2	Subclone_2	GAGCTAATAA	GAGCTAATAA
ATATGGCCATCAAGTA-1_Subclone_2	Subclone_2	AGAGTTACGC	AGAGTTACGC
ATATGGCCATCATCTG-1_Subclone_1	Subclone_1	ATCCATACGA	ATCCATACGA
ATATGGCCATCCCATA-1_Subclone_2	Subclone_2	AGAGTTACGC	AGAGTTACGC
ATATGGCCATCGACAG-1_Subclone_2	Subclone_2	GAGCTAATAA	GAGCTAATAA
ATATGGCCATGACGGC-1_Subclone_2	Subclone_2	CCAAGAATAA	CCAAGAATAA
ATATGGCCATGATCCC-1_Subclone_2	Subclone_2	AGAGTTACGC	AGAGTTACGC
ATATGGCCATGCTCGT-1_Initial_2	Initial_2	CGTCGAAAAC	CGTCGAAAAC
ATATGGCCATGCTGCT-1_Subclone_2	Subclone_2	ATCCATACGA	ATCCATACGA
ATATGGCCATGGTCTC-1_Subclone_1	Subclone_1	ACACACCATC	ACACACCATC
ATATGGCCATTAGTTC-1_Subclone_2	Subclone_2	ACACACCATC	ACACACCATC
ATATGGCCATTCATGT-1_Initial_1	Initial_1	AATAAAAAGC	AATAAAAAGC
ATATGGCCATTCCTTC-1_M2_LL2	M2_LL2	ACTGCACAGG	ACTGCACAGG
ATATGGCCATTCGTTG-1_Initial_2	Initial_2	TTTGGAAGAC	TTTGGAAGAC
ATATGGCCATTGCGCT-1_Subclone_2	Subclone_2	CGGATAGTGG	CGGATAGTGG
ATATGGGGTAAGTGCA-1_Subclone_1	Subclone_1	AGAGTTACGC	AGAGTTACGC
ATATGGGGTAAGTGGC-1_Subclone_1	Subclone_1	AGAGTTACGC	AGAGTTACGC
ATATGGGGTAGCTCAT-1_Subclone_1	Subclone_1	AGAGTTACGC	AGAGTTACGC
ATATGGGGTAGCTCGC-1_Subclone_1	Subclone_1	GCCTTATCAC	GCCTTATCAC
ATATGGGGTAGCTGAA-1_Initial_2	Initial_2	AGATGAAGGA	AGATGAAGGA
ATATGGGGTAGGCGAT-1_Subclone_1	Subclone_1	AGAGTTACGC	AGAGTTACGC
ATATGGGGTAGTAGAT-1_M2_LL2	M2_LL2	TTAAAGGCAG	TTAAAGGCAG
ATATGGGGTAGTGATG-1_Initial_2	Initial_2	CATTGAGGTG	CATTGAGGTG
ATATGGGGTAGTTACC-1_M1_LN	M1_LN	CAAGACAGAA	GAAGACAGAA
ATATGGGGTAGTTGCT-1_Initial_2	Initial_2	GGAAAGAAAC	GGAAAGAAAC
ATATGGGGTGAGCAAC-1_M1_LN	M1_LN	AAGGGGACAT	AAGGGGACAT
ATATGGGGTGAGTATG-1_M2_LV	M2_LV	ATGATCATAT	ATGATCATAT
ATATGGGGTGCAAGTA-1_Subclone_2	Subclone_2	CGGATAGTGG	CGGATAGTGG
ATATGGGGTGCGCAAG-1_Subclone_2	Subclone_2	CCAAGAATAA	CCAAGAATAA
ATATGGGGTGCGGATG-1_Subclone_1	Subclone_1	AGAGTTACGC	AGAGTTACGC
ATATGGGGTGGCGCAA-1_Initial_1	Initial_1	ACAGAAACTT	ACAGAAACTT
ATATGGGGTGGCTCAC-1_Subclone_1	Subclone_1	CGGATAGTGG	CGGATAGTGG
ATATGGGGTGGCTGTC-1_Subclone_2	Subclone_2	AGAGTTACGC	AGAGTTACGC
ATATGGGGTGGGTCTC-1_Subclone_2	Subclone_2	GCCTTATCAC	GCCTTATCAC
ATATGGGGTTAAGCGA-1_Subclone_1	Subclone_1	AGAGTTACGC	AGAGTTACGC
ATATGGGGTTAGAGAT-1_Initial_2	Initial_2	ATCAGTCTAT	ATCAGTCTAT
ATATGGGGTTAGCCCA-1_Subclone_1	Subclone_1	GAGCTAATAA	GAGCTAATAA
ATATGGGGTTAGGCTT-1_Subclone_2	Subclone_2	GCCTTATCAC	GCCTTATCAC
ATATGGGGTTAGTGAG-1_Subclone_1	Subclone_1	ACACACCATC	ACACACCATC
ATATGGGGTTAGTGTC-1_Subclone_2	Subclone_2	ACACACCATC	ACACACCATC
ATATGGGGTTATAGCC-1_Subclone_1	Subclone_1	ATCCATACGA	ATCCATACGA
ATATGGGGTTCAAGGA-1_Initial_2	Initial_2	CGGGGCACAA	CGGGGCACAA
ATATGGGGTTCTGGCA-1_Initial_2	Initial_2	CGTGCTGTCA	CGTGCTGTCA
ATATGGGGTTCTGTGG-1_Subclone_2	Subclone_2	ATCCATACGA	ATCCATACGA
ATATGGGGTTGAATGG-1_Subclone_1	Subclone_1	ATCCATACGA	ATCCATACGA
ATATGGGGTTGACCGC-1_Subclone_1	Subclone_1	AGAGTTACGC	AGAGTTACGC
ATATGGGGTTGCCTGA-1_Subclone_1	Subclone_1	AGAGTTACGC	AGAGTTACGC
ATATGGGGTTGCGATT-1_Subclone_2	Subclone_2	AGAGTTACGC	AGAGTTACGC
ATATGGGGTTGCTCTC-1_Subclone_1	Subclone_1	CTATGGTAAG	CTATGGTAAG
ATATGGGGTTGCTTGG-1_Initial_1	Initial_1	GTACCGTAGT	GTACCGTAGT
ATATGGGGTTGGGTCC-1_Initial_1	Initial_1	TGAACAGCAG	TGAACAGCAG
ATATGGGGTTGTAGTC-1_Initial_1	Initial_1	CGAAAGTACT	CGAAAGTACT
ATATGGGGTTTGATGC-1_Subclone_1	Subclone_1	CCAAGAATAA	CCAAGAATAA
ATATGGTTCACCATAG-1_M2_LL2	M2_LL2	GGCAGACAGA	GGCAGACAGA
ATATGGTTCACGCTCC-1_Initial_2	Initial_2	GTTAGCGTTT	GTTAGCGTTT
ATATGGTTCACGTGCG-1_Subclone_2	Subclone_2	CCAAGAATAA	CCAAGAATAA
ATATGGTTCACTCAAG-1_Subclone_1	Subclone_1	ACACACCATC	ACACACCATC
ATATGGTTCACTTGCT-1_Initial_1	Initial_1	GTCAATACCT	GTCAATACCT
ATATGGTTCAGCCTAA-1_Subclone_2	Subclone_2	ATCCATACGA	ATCCATACGA
ATATGGTTCAGGTCGT-1_Initial_2	Initial_2	ATACGCAGTA	ATACGCAGTA
ATATGGTTCAGTACGC-1_Subclone_2	Subclone_2	ACCGCATAAC	ACCGCATAAC
ATATGGTTCAGTTGCA-1_Subclone_2	Subclone_2	ACCGCATAAC	ACCGCATAAC
ATATGGTTCATCACCT-1_Subclone_1	Subclone_1	AGAGTTACGC	AGAGTTACGC
ATATGGTTCATCGAAT-1_Initial_1	Initial_1	TAGCACACAG	TAGCACACAG
ATATGGTTCATCGTAG-1_Subclone_1	Subclone_1	ACACACCATC	ACACACCATC
ATATGGTTCATGCCTT-1_Initial_1	Initial_1	GGCAGCAAAG	GGCAGCAAAG
ATATGGTTCCATCCCA-1_Subclone_1	Subclone_1	GAGCTAATAA	GAGCTAATAA
ATATGGTTCCCAGACG-1_Subclone_1	Subclone_1	AGAGTTACGC	AGAGTTACGC
ATATGGTTCCCAGTAA-1_Subclone_2	Subclone_2	CCAAGAATAA	CCAAGAATAA
ATATGGTTCCCCAGAG-1_M1_LN	M1_LN	AAGGGGACAT	AAGGGGACAT
ATATGGTTCCCGCTAC-1_Subclone_1	Subclone_1	ACACACCATC	ACACACCATC
ATATGGTTCCCGCTGT-1_Subclone_1	Subclone_1	GAGCTAATAA	GAGCTAATAA
ATATGGTTCCCGGCTT-1_Initial_2	Initial_2	CCCAGAAGGC	CCCAGAAGGC
ATATGGTTCCCGTAGG-1_M1_LL	M1_LL	TAAGGGCAAC	TAAGGGCAAC
ATATGGTTCCCTCACA-1_Subclone_2	Subclone_2	ACCGCATAAC	ACCGCATAAC
ATATGGTTCCGCCTAC-1_Subclone_1	Subclone_1	ACACACCATC	ACACACCATC
ATATGGTTCCGGATGT-1_M1_LN	M1_LN	AGAGTTACGC	AGAGTTACGC
ATATGGTTCCGGTACG-1_Initial_2	Initial_2	TAGAGTACGA	TAGAGTACGA
ATATGGTTCCTCAACT-1_Subclone_1	Subclone_1	CCAAGAATAA	CCAAGAATAA
ATATGGTTCCTCATTA-1_M1_LN	M1_LN	AAGGGGACAT	AAGGGGACAT
ATATGGTTCCTGCGTC-1_Subclone_1	Subclone_1	ACACACCATC	ACACACCATC
ATATGGTTCGAGTCCG-1_Subclone_2	Subclone_2	ATCCATACGA	ATCCATACGA
ATATGGTTCGCATGTA-1_Initial_2	Initial_2	CGGTACCCAA	CGGTACCCAA
ATATGGTTCGCGTAAC-1_Subclone_2	Subclone_2	AGAGTTACGC	AGAGTTACGC
ATATGGTTCGCGTCGA-1_Initial_1	Initial_1	AGGAAAAGGA	AGGAAAAGGA
ATATGGTTCGCTGGCA-1_M3_LL1	M3_LL1	AACGACGAAC	AACGACGAAC
ATATGGTTCGCTTGAA-1_Subclone_2	Subclone_2	CCAAGAATAA	CCAAGAATAA
ATATGGTTCGTGCATA-1_Initial_1	Initial_1	TAATCATTAA	TAATCATTAA
ATATGGTTCGTTACAG-1_M2_LV	M2_LV	ATGATCATAT	ATGATCATAT
ATATGGTTCGTTACAG-1_Subclone_2	Subclone_2	AGAGTTACGC	AGAGTTACGC
ATATGGTTCGTTGCGG-1_Subclone_2	Subclone_2	CGGATAGTGG	CGGATAGTGG
ATATGGTTCTAATGGT-1_M2_LV	M2_LV	ATGATCATAT	ATGATCATAT
ATATGGTTCTAGTGAT-1_Subclone_1	Subclone_1	CCAAGAATAA	CCAAGAATAA
ATATGGTTCTATCCTA-1_Initial_2	Initial_2	AGAAACAGAT	AGAAACACAT
ATATGGTTCTATGGGC-1_Initial_1	Initial_1	ATCTACGCAA	ATCTACGCAA
ATATGGTTCTCATGCT-1_Subclone_1	Subclone_1	CCAAGAATAA	CCAAGAATAA
ATATGGTTCTGGCACG-1_Subclone_1	Subclone_1	CCAAGAATAA	CCAAGAATAA
ATATGGTTCTGGCCCT-1_Subclone_2	Subclone_2	AGAGTTACGC	AGAGTTACGC
ATATGTCAGAACGGAT-1_Subclone_2	Subclone_2	ACACACCATC	ACACACCATC
ATATGTCAGAAGCATA-1_Subclone_1	Subclone_1	AGAGTTACGC	AGAGTTACGC
ATATGTCAGCAACCGT-1_Subclone_2	Subclone_2	CTATGGTAAG	CTATGGTAAG
ATATGTCAGCAATCGC-1_Initial_1	Initial_1	CAAGCTCTCC	CAAGCTCTCC
ATATGTCAGCAATTAC-1_M2_LV	M2_LV	ATGATCATAT	ATGATCATAT
ATATGTCAGCAGGCTT-1_Subclone_1	Subclone_1	AGAGTTACGC	AGAGTTACGC
ATATGTCAGCCACATA-1_Subclone_1	Subclone_1	AGAGTTACGC	AGAGTTACGC
ATATGTCAGCCCTTGC-1_Subclone_1	Subclone_1	ATCCATACGA	ATCCATACGA
ATATGTCAGCCGACTG-1_M3_LL2	M3_LL2	AGAAATGCCG	AGAAATGCCG
ATATGTCAGCCGCACA-1_Subclone_2	Subclone_2	ACACACCATC	ACACACCATC
ATATGTCAGCCTAGAC-1_M2_LV	M2_LV	ATGATCATAT	ATGATCATAT
ATATGTCAGCCTAGCG-1_Subclone_2	Subclone_2	CTATGGTAAG	CTATGGTAAG
ATATGTCAGCCTTCGC-1_Subclone_1	Subclone_1	CCAAGAATAA	CCAAGAATAA
ATATGTCAGCGATCCG-1_Subclone_1	Subclone_1	CCAAGAATAA	CCAAGAATAA
ATATGTCAGCTAGACC-1_Subclone_2	Subclone_2	ATCCATACGA	ATCCATACGA
ATATGTCAGCTAGGTC-1_Initial_2	Initial_2	TCGAACAGAG	TCGAACAGAG
ATATGTCAGCTGGACT-1_M2_LL1	M2_LL1	TTAAAGGCAG	TTAAAGGCAG
ATATGTCAGCTGGACT-1_Subclone_2	Subclone_2	ACACACCATC	ACACACCATC
ATATGTCAGGAACCAG-1_Subclone_1	Subclone_1	ATCCATACGA	ATCCATACGA
ATATGTCAGGCAATCC-1_Subclone_2	Subclone_2	CGGATAGTGG	CGGATAGTGG
ATATGTCAGGCACAGA-1_M1_LN	M1_LN	CCAAGGGCTT	CCAAGGGCTT
ATATGTCAGGCATCCG-1_M2_LV	M2_LV	ATGATCATAT	ATGATCATAT
ATATGTCAGGCGTCAT-1_Subclone_1	Subclone_1	ACACACCATC	ACACACCATC
ATATGTCAGGCTACCG-1_Subclone_1	Subclone_1	CCAAGAATAA	CCAAGAATAA
ATATGTCAGGCTTCCC-1_Subclone_1	Subclone_1	AGAGTTACGC	AGAGTTACGC
ATATGTCAGGTACATT-1_Subclone_1	Subclone_1	CGGATAGTGG	CGGATAGTGG
ATATGTCAGGTACTTG-1_Subclone_2	Subclone_2	ACACACCATC	ACACACCATC
ATATGTCAGGTTAGTT-1_Subclone_1	Subclone_1	CGGATAGTGG	CGGATAGTGG
ATATGTCAGGTTGCTA-1_Subclone_1	Subclone_1	ACACACCATC	ACACACCATC
ATATGTCAGTAGGAAC-1_M1_LN	M1_LN	GACAAGTGGG	GACAAGTGGG
ATATGTCAGTAGGCTC-1_M3_LL1	M3_LL1	CGACCAGGAG	CGACCAGGAG
ATATGTCAGTGAACGG-1_Subclone_2	Subclone_2	CGGATAGTGG	CGGATAGTGG
ATATGTCAGTGAGTCC-1_Subclone_2	Subclone_2	AGAGTTACGC	AGAGTTACGC
ATATGTCAGTGTCCTT-1_Subclone_2	Subclone_2	ATCCATACGA	ATCCATACGA
ATATTCCCAAACCCAG-1_Subclone_2	Subclone_2	ACACACCATC	ACACACCATC
ATATTCCCAAACTGGT-1_Subclone_2	Subclone_2	AGAGTTACGC	AGAGTTACGC
ATATTCCCAAAGGTAG-1_Subclone_2	Subclone_2	ACACACCATC	ACACACCATC
ATATTCCCAAATTCGA-1_Initial_2	Initial_2	AACTTGTAAA	AACTTGTAAA
ATATTCCCAACATAGC-1_Initial_2	Initial_2	CCGGAACCAT	CCGGAACCAT
ATATTCCCAACCAGTG-1_Subclone_1	Subclone_1	ACACACCATC	ACACACCATC
ATATTCCCAACCATCC-1_M3_LV	M3_LV	GCATTAGCGA	GCATTAGCGA
ATATTCCCAACCCGTT-1_M2_LL1	M2_LL1	CACCAAAACA	CACCAAAACA
ATATTCCCAACCCTGT-1_Subclone_1	Subclone_1	CTATGGTAAG	CTATGGTAAG
ATATTCCCAACTCGGA-1_Subclone_2	Subclone_2	CCAAGAATAA	CCAAGAATAA
ATATTCCCAACTGTGG-1_Subclone_1	Subclone_1	AGAGTTACGC	AGAGTTACGC
ATATTCCCAAGCCACA-1_Initial_2	Initial_2	GACCGAACGG	GACCGAACGG
ATATTCCCAAGCCTGA-1_M2_LL1	M2_LL1	ATCAGTCTAT	ATCAGTCTAT
ATATTCCCAAGCGCGT-1_Subclone_1	Subclone_1	AGAGTTACGC	AGAGTTACGC
ATATTCCCAAGCTAGT-1_Subclone_1	Subclone_1	CCAAGAATAA	CCAAGAATAA
ATATTCCCAAGCTATA-1_Initial_1	Initial_1	ACGAAGGAGA	ACGAAGGAGA
ATATTCCCAAGCTTCC-1_Subclone_1	Subclone_1	ACACACCATC	ACACACCATC
ATATTCCCAAGTGCAT-1_Subclone_1	Subclone_1	ATCCATACGA	ATCCATACGA
ATATTCCCAATACGGT-1_Subclone_1	Subclone_1	GAGCTAATAA	GAGCTAATAA
ATATTCCCAATCCCGT-1_M3_LL2	M3_LL2	AGGAAGTCGA	AGGAAGTCGA
ATATTCCCACAATGGT-1_M3_LV	M3_LV	TTTGGAAACC	TTTGGAAACC
ATATTCCCACATACCC-1_Subclone_2	Subclone_2	CCAAGAATAA	CCAAGAATAA
ATATTCCCACTAGTAA-1_Subclone_2	Subclone_2	ACACACCATC	ACACACCATC
ATATTCCCACTCGCAT-1_M1_LN	M1_LN	AATCAAAGAT	AATCAAAGAT
ATATTCCCACTTGACC-1_Subclone_1	Subclone_1	GAGCTAATAA	GAGCTAATAA
ATATTCCCAGCAGTAT-1_Subclone_1	Subclone_1	CCAAGAATAA	CCAAGAATAA
ATATTCCCAGCTCACT-1_Subclone_1	Subclone_1	GAGCTAATAA	GAGCTAATAA
ATATTCCCAGGATCAT-1_M1_LL	M1_LL	CGCACCCGGT	CGCACCCGGT
ATATTCCCAGGATGAA-1_Subclone_1	Subclone_1	AGAGTTACGC	AGAGTTACGC
ATATTCCCAGGATTCG-1_Subclone_1	Subclone_1	CGGATAGTGG	CGGATAGTGG
ATATTCCCAGGGCAGA-1_Subclone_1	Subclone_1	AGTGAACCAA	AGTGAACCAA
ATATTCCCAGTTGAGT-1_Subclone_1	Subclone_1	CCAAGAATAA	CCAAGAATAA
ATATTCCCATAACGCG-1_Subclone_1	Subclone_1	ATCCATACGA	ATCCATACGA
ATATTCCCATAGGTCG-1_Subclone_2	Subclone_2	ATCCATACGA	ATCCATACGA
ATATTCCCATCCGTAC-1_Subclone_2	Subclone_2	ACCGCATAAC	ACCGCATAAC
ATATTCCCATCGATCC-1_M1_LN	M1_LN	AAACTACTAA	AAACTACTAA
ATATTCCCATCGATCC-1_Subclone_2	Subclone_2	ACCGCATAAC	ACCGCATAAC
ATATTCCCATGACCCT-1_Initial_2	Initial_2	ATAGAACATA	ATAGAACATA
ATATTCCCATGAGTTA-1_Subclone_1	Subclone_1	CCAAGAATAA	CCAAGAATAA
ATATTCCCATGATCCC-1_Subclone_2	Subclone_2	CCAAGAATAA	CCAAGAATAA
ATATTCCCATGCTTGC-1_Initial_2	Initial_2	GAAGGCCAAA	GAAGGCCAAA
ATATTCCCATGGTAAC-1_Initial_1	Initial_1	AGAGATCTAG	AGAGATCTAG
ATATTCCCATGGTTAA-1_Subclone_2	Subclone_2	AGAGTTACGC	AGAGTTACGC
ATATTCCCATTACGTT-1_Subclone_1	Subclone_1	ATCCATACGA	ATCCATACGA
ATCAACTAGAATCCAT-1_Subclone_2	Subclone_2	CTATGGTAAG	CTATGGTAAG
ATCAACTAGATAGACA-1_Initial_2	Initial_2	TGAAAAAAAG	TGAAAAAAAG
ATCAACTAGATAGGTA-1_Subclone_2	Subclone_2	AGAGTTACGC	AGAGTTACGC
ATCAACTAGATTCAGT-1_M3_LL2	M3_LL2	ATAACAAAGA	ATAACAAAGA
ATCAACTAGATTCGAT-1_Subclone_1	Subclone_1	ATCCATACGA	ATCCATACGA
ATCAACTAGCAGGGTA-1_Subclone_2	Subclone_2	ACACACCATC	ACACACCATC
ATCAACTAGCAGGTAG-1_Subclone_2	Subclone_2	ATCCATACGA	ATCCATACGA
ATCAACTAGCATCCAA-1_Subclone_2	Subclone_2	AGAGTTACGC	AGAGTTACGC
ATCAACTAGCATGCGT-1_Subclone_2	Subclone_2	TAAACTAAGC	TAAACTAAGC
ATCAACTAGCATGGAG-1_Subclone_2	Subclone_2	CGGATAGTGG	CGGATAGTGG
ATCAACTAGCCAGTCG-1_Subclone_1	Subclone_1	AGAGTTACGC	AGAGTTACGC
ATCAACTAGCCTGTCC-1_Subclone_2	Subclone_2	ATCCATACGA	ATCCATACGA
ATCAACTAGCGAAGGC-1_Subclone_2	Subclone_2	AGAGTTACGC	AGAGTTACGC
ATCAACTAGCGAGTAG-1_M1_LL	M1_LL	TAAGGGCAAC	TAAGGGCAAC
ATCAACTAGCGGACTT-1_Initial_2	Initial_2	GACGGAGCAT	GACGGAGCAT
ATCAACTAGCTAACCA-1_Initial_1	Initial_1	TAACTTCTGA	TAACTTCTGT
ATCAACTAGGAATGGT-1_M1_LN	M1_LN	GCAAAAACCG	GCAAAAACCG
ATCAACTAGGAGCTGA-1_Initial_2	Initial_2	GAGAAGACAA	GACAAGACAA
ATCAACTAGGATGTAA-1_Initial_1	Initial_1	AATAGAAAAC	AATAGAAAAC
ATCAACTAGGCAATCC-1_Subclone_2	Subclone_2	CCAAGAATAA	CCAAGAATAA
ATCAACTAGGCGTCTG-1_Initial_2	Initial_2	ATGCCCCCGT	ATGCCCCCGT
ATCAACTAGGGGCATA-1_Subclone_1	Subclone_1	CGTGATTAAA	CGTGATTAAA
ATCAACTAGGGTGAGC-1_M1_LL	M1_LL	GCCGGCAGTT	GCCGGCAGTT
ATCAACTAGGTACGTC-1_Initial_1	Initial_1	GAACCGAAAA	CAACCGAAAA
ATCAACTAGGTAGTCC-1_Subclone_2	Subclone_2	CCAAGAATAA	CCAAGAATAA
ATCAACTAGGTATCGC-1_Initial_2	Initial_2	CGTTCGTGGC	CGTTCGTGGC
ATCAACTAGGTCAAGG-1_Subclone_1	Subclone_1	GCCTTATCAC	GCCTTATCAC
ATCAACTAGGTCATGC-1_Subclone_2	Subclone_2	AGAGTTACGC	AGAGTTACGC
ATCAACTAGGTGAGAT-1_Subclone_1	Subclone_1	AGAGTTACGC	AGAGTTACGC
ATCAACTAGGTGGATG-1_Subclone_1	Subclone_1	ATCCATACGA	ATCCATACGA
ATCAACTAGGTTCAAT-1_Subclone_1	Subclone_1	AGAGTTACGC	AGAGTTACGC
ATCAACTAGTAAGCGG-1_Initial_1	Initial_1	AAGGAGACAG	AAGGAGACAG
ATCAACTAGTAATGGA-1_M1_LN	M1_LN	AAGGGGACAT	AAGGGGACAT
ATCAACTAGTACCATG-1_M3_LL2	M3_LL2	TCTGAATAAT	TCTGAATAAT
ATCAACTAGTATCTGG-1_Subclone_1	Subclone_1	ATCCATACGA	ATCCATACGA
ATCAACTAGTATGTCG-1_Initial_2	Initial_2	AGCATGACCG	AGCATGACCG
ATCAACTAGTCATAGT-1_Subclone_2	Subclone_2	CCAAGAATAA	CCAAGAATAA
ATCAACTAGTCATCGA-1_M1_LN	M1_LN	AAGGGGACAT	AAGGGGACAT
ATCAACTAGTGAACGG-1_Initial_1	Initial_1	CCGACGACAC	CCGACGACAC
ATCAACTAGTGACCGT-1_Subclone_2	Subclone_2	TAAACTAAGC	TAAACTAAGC
ATCAACTAGTGAGACG-1_Subclone_1	Subclone_1	CGGATAGTGG	CGGATAGTGG
ATCAACTAGTGCGCTG-1_Subclone_1	Subclone_1	ATCCATACGA	ATCCATACGA
ATCAACTAGTTAGGTT-1_Subclone_1	Subclone_1	GCCTTATCAC	GCCTTATCAC
ATCAACTAGTTGCGTA-1_Subclone_2	Subclone_2	ATCCATACGA	ATCCATACGA
ATCAAGCCAAACCTAA-1_Subclone_1	Subclone_1	AGTGAACCAA	AGTGAACCAA
ATCAAGCCAAAGGGTA-1_M1_LN	M1_LN	GCATTAGCGA	GCATTAGCGA
ATCAAGCCAAATCGTA-1_M2_LV	M2_LV	ATGATCATAT	ATGATCATAT
ATCAAGCCAAATGGTC-1_Subclone_2	Subclone_2	ATCCATACGA	ATCCATACGA
ATCAAGCCAAATTCCT-1_Subclone_2	Subclone_2	CCAAGAATAA	CCAAGAATAA
ATCAAGCCAACATTGA-1_Initial_2	Initial_2	TTTTATCTGT	TTTTATCTGT
ATCAAGCCAAGCCAGC-1_Subclone_1	Subclone_1	CTATGGTAAG	CTATGGTAAG
ATCAAGCCAAGCCGGT-1_Subclone_1	Subclone_1	ACACACCATC	ACACACCATC
ATCAAGCCAAGCGAGG-1_Initial_1	Initial_1	GATGACGTCC	GATGACGTCC
ATCAAGCCAAGCGGAG-1_Subclone_1	Subclone_1	CGGATAGTGG	CGGATAGTGG
ATCAAGCCAAGCTATA-1_Subclone_2	Subclone_2	ACACACCATC	ACACACCATC
ATCAAGCCAAGTGCTG-1_Subclone_2	Subclone_2	CCAAGAATAA	CCAAGAATAA
ATCAAGCCAAGTGGAA-1_Initial_2	Initial_2	GACAAAGCAG	GACAAAGCAG
ATCAAGCCAATACTTC-1_M2_LL1	M2_LL1	AACGCCAGAC	AACGCCAGAC
ATCAAGCCAATATGTG-1_Initial_2	Initial_2	ACTTGACAAT	ACTTGACAAT
ATCAAGCCAATCGGCA-1_Subclone_2	Subclone_2	GCCTTATCAC	GCCTTATCAC
ATCAAGCCAATGTGCG-1_Subclone_1	Subclone_1	CGGATAGTGG	CGGATAGTGG
ATCAAGCCAATTCGGG-1_Initial_2	Initial_2	GTGAACACTT	GTGAACACTT
ATCAAGCCACAACCAG-1_Initial_1	Initial_1	CGCTGATAGT	CGCTGATAGT
ATCAAGCCACAACCCT-1_Initial_1	Initial_1	ACCTTCACAA	ACCTTCACAA
ATCAAGCCACAGGATT-1_Initial_2	Initial_2	TCCTCGTTAT	TCCTCGTTAT
ATCAAGCCACATGATA-1_Initial_2	Initial_2	CCAGAGCAAC	CCAGAGCAAC
ATCAAGCCACATGCAG-1_Subclone_2	Subclone_2	GCCTTATCAC	GCCTTATCAC
ATCAAGCCACTAATTC-1_M1_TH	M1_TH	GCATTAGCGA	GCATTAGCGA
ATCAAGCCACTATCAT-1_Subclone_1	Subclone_1	CCAAGAATAA	CCAAGAATAA
ATCAAGCCACTCAGCT-1_Subclone_2	Subclone_2	ACACACCATC	ACACACCATC
ATCAAGCCACTTAACT-1_Initial_2	Initial_2	CAGATACCCA	CAGATACCCA
ATCAAGCCACTTAACT-1_Subclone_2	Subclone_2	AGAGTTACGC	AGAGTTACGC
ATCAAGCCAGCCAAGC-1_M1_LN	M1_LN	CCACCTACAA	CCACCTACAA
ATCAAGCCAGCTACGA-1_Initial_1	Initial_1	CAAACTGGCT	CAAACTGGCT
ATCAAGCCAGCTCAAG-1_M2_LL2	M2_LL2	GAATAAGATA	GAATAAGATA
ATCAAGCCAGGCAACC-1_Subclone_2	Subclone_2	AGAGTTACGC	AGAGTTACGC
ATCAAGCCAGGCTTGA-1_Subclone_1	Subclone_1	ACACACCATC	ACACACCATC
ATCAAGCCAGTTGCCT-1_Subclone_1	Subclone_1	GAGCTAATAA	GAGCTAATAA
ATCAAGCCATAACTAG-1_M2_LL1	M2_LL1	ATGAGTATAC	ATGAGTATAC
ATCAAGCCATAAGCTA-1_Initial_2	Initial_2	GAGAGTAGAC	GAGAGTAGAC
ATCAAGCCATAGATCA-1_Initial_2	Initial_2	CGGAAGGGAA	CGGAAGGGAA
ATCAAGCCATAGATCA-1_Subclone_2	Subclone_2	CTATGGTAAG	CTATGGTAAG
ATCAAGCCATCACTCA-1_Initial_2	Initial_2	TGAAGGGTAA	TGAAGGGTAA
ATCAAGCCATCCATAT-1_Subclone_2	Subclone_2	ACACACCATC	ACACACCATC
ATCAAGCCATCCGGTT-1_Subclone_1	Subclone_1	AGAGTTACGC	AGAGTTACGC
ATCAAGCCATCCTCAA-1_Subclone_1	Subclone_1	CGGATAGTGG	CGGATAGTGG
ATCAAGCCATCGGTGA-1_Subclone_1	Subclone_1	CCAAGAATAA	CCAAGAATAA
ATCAAGCCATGACCGA-1_Subclone_1	Subclone_1	AGAGTTACGC	AGAGTTACGC
ATCAAGCCATTACCAT-1_Subclone_1	Subclone_1	CTATGGTAAG	CTATGGTAAG
ATCAAGCCATTAGCCC-1_Subclone_2	Subclone_2	AGAGTTACGC	AGAGTTACGC
ATCAAGGGTAAGCGGT-1_Subclone_1	Subclone_1	CGGATAGTGG	CGGATAGTGG
ATCAAGGGTAAGTCTC-1_Subclone_2	Subclone_2	CCAAGAATAA	CCAAGAATAA
ATCAAGGGTAAGTGAT-1_Subclone_1	Subclone_1	AGAGTTACGC	AGAGTTACGC
ATCAAGGGTAAGTGTG-1_Initial_2	Initial_2	CCACACGATA	CCACACGATA
ATCAAGGGTAGCCCTA-1_Subclone_2	Subclone_2	CCAAGAATAA	CCAAGAATAA
ATCAAGGGTAGCGCGA-1_Subclone_1	Subclone_1	ATCCATACGA	ATCCATACGA
ATCAAGGGTAGGCGTG-1_M2_LL2	M2_LL2	GAATAAGATA	GAATAAGATA
ATCAAGGGTAGTAGCA-1_Subclone_2	Subclone_2	AGAGTTACGC	AGAGTTACGC
ATCAAGGGTATAGTCC-1_Subclone_1	Subclone_1	AGAGTTACGC	AGAGTTACGC
ATCAAGGGTATGTGAG-1_Subclone_1	Subclone_1	CCAAGAATAA	CCAAGAATAA
ATCAAGGGTCAACTAC-1_Subclone_2	Subclone_2	ATCCATACGA	ATCCATACGA
ATCAAGGGTCAAGTCT-1_Subclone_2	Subclone_2	CCAAGAATAA	CCAAGAATAA
ATCAAGGGTCAGCACC-1_M1_LL	M1_LL	TGGAGTGTGC	TGGAGTGTGC
ATCAAGGGTCAGTAAG-1_Subclone_1	Subclone_1	ATCCATACGA	ATCCATACGA
ATCAAGGGTCAGTATC-1_Subclone_1	Subclone_1	CCAAGAATAA	CCAAGAATAA
ATCAAGGGTCCATCAG-1_Subclone_1	Subclone_1	AGAGTTACGC	AGAGTTACGC
ATCAAGGGTCCATTCC-1_Initial_1	Initial_1	CGGAATGGGC	CGGAATGGGC
ATCAAGGGTCTAGGAA-1_Initial_2	Initial_2	AGAACCGACA	AGAACCGACA
ATCAAGGGTCTCACAG-1_Subclone_2	Subclone_2	ATCCATACGA	ATCCATACGA
ATCAAGGGTGAGAGTC-1_Subclone_1	Subclone_1	CCAAGAATAA	CCAAGAATAA
ATCAAGGGTGAGCAAC-1_Subclone_1	Subclone_1	ATCCATACGA	ATCCATACGA
ATCAAGGGTGAGCACG-1_Subclone_1	Subclone_1	AGTGAACCAA	AGTGAACCAA
ATCAAGGGTGAGTGGT-1_Initial_1	Initial_1	CTCGATACTA	CTCGATACTA
ATCAAGGGTGATAGCA-1_Subclone_2	Subclone_2	ACACACCATC	ACACACCATC
ATCAAGGGTGATGCTT-1_Subclone_1	Subclone_1	GAGCTAATAA	GAGCTAATAA
ATCAAGGGTGCACCAC-1_Initial_2	Initial_2	ATCTACAAGA	ATCTACAAGA
ATCAAGGGTGCAGGTG-1_Subclone_1	Subclone_1	CGGATAGTGG	CGGATAGTGG
ATCAAGGGTGGAGAGA-1_Initial_1	Initial_1	GACAAGACAA	GACAAGACAA
ATCAAGGGTGGCAGCA-1_M2_LL2	M2_LL2	CACCAAAACA	CACCAAAACA
ATCAAGGGTGGCGTAG-1_Subclone_2	Subclone_2	ATCCATACGA	ATCCATACGA
ATCAAGGGTTAAGTGG-1_Subclone_1	Subclone_1	AGAGTTACGC	AGAGTTACGC
ATCAAGGGTTAATGCC-1_Subclone_2	Subclone_2	GCCTTATCAC	GCCTTATCAC
ATCAAGGGTTAATTCG-1_Subclone_2	Subclone_2	GAGCTAATAA	GAGCTAATAA
ATCAAGGGTTAGAGGC-1_M1_LL	M1_LL	TGGAGTGTGC	TGGAGTGTGC
ATCAAGGGTTCAAGTC-1_Subclone_1	Subclone_1	ACACACCATC	ACACACCATC
ATCAAGGGTTCCTCGT-1_Initial_1	Initial_1	CGAAACAAAA	CGAGACAAAA
ATCAAGGGTTCCTGAG-1_Subclone_1	Subclone_1	ATCCATACGA	ATCCATACGA
ATCAAGGGTTCGAATC-1_Subclone_1	Subclone_1	AGAGTTACGC	AGAGTTACGC
ATCAAGGGTTGGTAAG-1_Subclone_1	Subclone_1	AGAGTTACGC	AGAGTTACGC
ATCACAACAAACCTAA-1_Initial_1	Initial_1	ACATTGCAAA	ACATTGCAAA
ATCACAACAACCAGTG-1_Subclone_2	Subclone_2	GAGCTAATAA	GAGCTAATAA
ATCACAACAACTGTCC-1_Initial_2	Initial_2	ACGGGGACCC	ACGGGGACCC
ATCACAACAACTTCCA-1_Subclone_2	Subclone_2	ATCCATACGA	ATCCATACGA
ATCACAACAAGCCTCT-1_Subclone_2	Subclone_2	AGAGTTACGC	AGAGTTACGC
ATCACAACAAGCGCAC-1_Subclone_1	Subclone_1	CCAAGAATAA	CCAAGAATAA
ATCACAACAAGCTATA-1_M2_LV	M2_LV	ATGATCATAT	ATGATCATAT
ATCACAACAAGTCCAG-1_Subclone_1	Subclone_1	AGAGTTACGC	AGAGTTACGC
ATCACAACAAGTCCTC-1_Subclone_1	Subclone_1	AGAGTTACGC	AGAGTTACGC
ATCACAACAAGTGGTT-1_Subclone_2	Subclone_2	AGAGTTACGC	AGAGTTACGC
ATCACAACAATACTTC-1_M2_LL2	M2_LL2	GGCAGACAGA	GGCAGACAGA
ATCACAACAATAGTTG-1_Subclone_2	Subclone_2	ATCCATACGA	ATCCATACGA
ATCACAACAATATCAG-1_Initial_2	Initial_2	AAAGATAAAA	AAAGAAAAAA
ATCACAACAATCAATG-1_Subclone_2	Subclone_2	CTATGGTAAG	CTATGGTAAG
ATCACAACAATCTAAG-1_Subclone_1	Subclone_1	AGAGTTACGC	AGAGTTACGC
ATCACAACACATGATA-1_Subclone_1	Subclone_1	CCAAGAATAA	CCAAGAATAA
ATCACAACACCAACGA-1_Subclone_1	Subclone_1	GAGCTAATAA	GAGCTAATAA
ATCACAACACCACAGA-1_Subclone_2	Subclone_2	GAGCTAATAA	GAGCTAATAA
ATCACAACACCTATAT-1_M1_LN	M1_LN	TGAAGGGTAA	TGAAGGGTAA
ATCACAACACTCATGC-1_M1_LN	M1_LN	AACCAAACAA	AACCAAACAA
ATCACAACACTCATGC-1_Subclone_2	Subclone_2	ACACACCATC	ACACACCATC
ATCACAACACTCGGTT-1_Initial_2	Initial_2	ACATGCACTT	ACATGCACTT
ATCACAACACTTACAT-1_M1_LN	M1_LN	GCCTAAGGCA	GCCTAAGGCA
ATCACAACAGCACCTT-1_M2_LV	M2_LV	ATGATCATAT	ATGATCATAT
ATCACAACAGCCAAGC-1_Subclone_2	Subclone_2	ACACACCATC	ACACACCATC
ATCACAACAGCTACAG-1_Subclone_2	Subclone_2	ATCCATACGA	ATCCATACGA
ATCACAACAGCTCATC-1_Subclone_1	Subclone_1	CTATGGTAAG	CTATGGTAAG
ATCACAACAGCTCGAA-1_Initial_2	Initial_2	GAACTAAGCA	GAACTAAGCA
ATCACAACAGGAAGGT-1_Initial_2	Initial_2	CACGGATATG	CACGGATATG
ATCACAACAGGACAGG-1_Initial_1	Initial_1	GTGAAAAAAA	GTGAAAAAAA
ATCACAACAGGGCAAG-1_M3_LL1	M3_LL1	GAAGACAGAA	GAAGACAGAA
ATCACAACAGGGCTGT-1_Subclone_1	Subclone_1	CGGATAGTGG	CGGATAGTGG
ATCACAACAGTACTAA-1_Initial_2	Initial_2	ACGGCCATAC	ACGGCCATAC
ATCACAACAGTTGCCT-1_Initial_2	Initial_2	TATCAAGCCT	TATCAAGCCT
ATCACAACAGTTGCCT-1_Subclone_2	Subclone_2	AGAGTTACGC	AGAGTTACGC
ATCACAACATAACTTC-1_Subclone_2	Subclone_2	CGGATAGTGG	CGGATAGTGG
ATCACAACATAGATGC-1_Subclone_2	Subclone_2	ATCCATACGA	ATCCATACGA
ATCACAACATCCACGT-1_Subclone_2	Subclone_2	ATCCATACGA	ATCCATACGA
ATCACAACATCCTATG-1_Subclone_1	Subclone_1	ACACACCATC	ACACACCATC
ATCACAACATCCTTAG-1_Initial_2	Initial_2	AGAACCGACA	AGAACCGACA
ATCACAACATCGACAG-1_Subclone_2	Subclone_2	AGAGTTACGC	AGAGTTACGC
ATCACAACATGATCCC-1_Subclone_2	Subclone_2	CGGATAGTGG	CGGATAGTGG
ATCACAACATGATCGG-1_Subclone_2	Subclone_2	AGAGTTACGC	AGAGTTACGC
ATCACAACATGCAGAT-1_Subclone_2	Subclone_2	ACACACCATC	ACACACCATC
ATCACAACATGGTGAT-1_Subclone_1	Subclone_1	AGAGTTACGC	AGAGTTACGC
ATCACAACATTACGCC-1_M1_LN	M1_LN	AAGGGGACAT	AAGGGGACAT
ATCACAACATTCCTGA-1_Initial_1	Initial_1	GCCTAGAAAG	GCCTAGAAAG
ATCACAACATTCCTGA-1_Subclone_1	Subclone_1	CCAAGAATAA	CCAAGAATAA
ATCACAACATTCGCAC-1_Subclone_1	Subclone_1	AGAGTTACGC	AGAGTTACGC
ATCACAACATTCGGGA-1_M1_LN	M1_LN	ATGCCCAAAA	ATGCCCAAAA
ATCACATAGAAGGGCC-1_Subclone_1	Subclone_1	GCCTTATCAC	GCCTTATCAC
ATCACATAGATTCAGT-1_Subclone_2	Subclone_2	CGGATAGTGG	CGGATAGTGG
ATCACATAGATTCCCT-1_Subclone_1	Subclone_1	AGAGTTACGC	AGAGTTACGC
ATCACATAGCAACTCA-1_M3_LL1	M3_LL1	AGGAAGTCGA	AGGAAGTCGA
ATCACATAGCAAGGTG-1_Initial_1	Initial_1	GCACGCAAAA	TCACGCAAAA
ATCACATAGCAATCCA-1_M2_LV	M2_LV	ATGATCATAT	ATGATCATAT
ATCACATAGCAGGTTC-1_Subclone_2	Subclone_2	ATCCATACGA	ATCCATACGA
ATCACATAGCATGTGC-1_Subclone_2	Subclone_2	ATCCATACGA	ATCCATACGA
ATCACATAGCCGAGTT-1_Subclone_2	Subclone_2	AGAGTTACGC	AGAGTTACGC
ATCACATAGCCGATAC-1_Subclone_1	Subclone_1	AGAGTTACGC	AGAGTTACGC
ATCACATAGCCTGAAC-1_Subclone_2	Subclone_2	CCAAGAATAA	CCAAGAATAA
ATCACATAGCGCCACA-1_Subclone_2	Subclone_2	GAGCTAATAA	GAGCTAATAA
ATCACATAGCGCTTCC-1_Subclone_2	Subclone_2	GAGCTAATAA	GAGCTAATAA
ATCACATAGCGGATAG-1_Initial_1	Initial_1	ACATTGCAAA	ACATTGCAAA
ATCACATAGCTACGAC-1_Subclone_1	Subclone_1	AGAGTTACGC	AGAGTTACGC
ATCACATAGCTGGCAT-1_Subclone_2	Subclone_2	ATCCATACGA	ATCCATACGA
ATCACATAGCTTACCT-1_Subclone_1	Subclone_1	ATCCATACGA	ATCCATACGA
ATCACATAGCTTCCCA-1_M1_LL	M1_LL	AAGGGGACAT	AAGGGGACAT
ATCACATAGGATATAG-1_Initial_1	Initial_1	GTACATATGA	GTACATATGA
ATCACATAGGCTTCGG-1_Subclone_1	Subclone_1	AGAGTTACGC	AGAGTTACGC
ATCACATAGGGGATGC-1_Subclone_2	Subclone_2	AGAGTTACGC	AGAGTTACGC
ATCACATAGGGTCAAG-1_Subclone_2	Subclone_2	CCAAGAATAA	CCAAGAATAA
ATCACATAGGGTCTCG-1_Subclone_1	Subclone_1	AGAGTTACGC	AGAGTTACGC
ATCACATAGGGTGAGC-1_Subclone_1	Subclone_1	AGAGTTACGC	AGAGTTACGC
ATCACATAGGTACTGC-1_Subclone_2	Subclone_2	AGAGTTACGC	AGAGTTACGC
ATCACATAGGTCATCA-1_Subclone_2	Subclone_2	AGAGTTACGC	AGAGTTACGC
ATCACATAGGTCCCAG-1_Initial_2	Initial_2	GAGAGAGACG	GAGAGAGACG
ATCACATAGGTCGAAG-1_Subclone_1	Subclone_1	CCAAGAATAA	CCAAGAATAA
ATCACATAGGTGATGG-1_Subclone_1	Subclone_1	ATCCATACGA	ATCCATACGA
ATCACATAGGTTCGAC-1_Subclone_2	Subclone_2	CCAAGAATAA	CCAAGAATAA
ATCACATAGTATGGTT-1_Subclone_2	Subclone_2	CGGATAGTGG	CGGATAGTGG
ATCACATAGTCAATCG-1_Initial_2	Initial_2	TAAGCGTGGT	TAAGCGTGGT
ATCACATAGTCAGGCT-1_Subclone_2	Subclone_2	AGAGTTACGC	AGAGTTACGC
ATCACATAGTCATAGT-1_Subclone_1	Subclone_1	ATCCATACGA	ATCCATACGA
ATCACATAGTCGAGCT-1_Subclone_2	Subclone_2	ACACACCGAT	ACACACCGAT
ATCACATAGTCGCAAC-1_Subclone_2	Subclone_2	ATCCATACGA	ATCCATACGA
ATCACATAGTGCAAGG-1_Subclone_2	Subclone_2	ACACACCATC	ACACACCATC
ATCACATAGTGCGGAA-1_Subclone_2	Subclone_2	CTATGGTAAA	CTATGGTAAG
ATCACATAGTGCTGAC-1_Subclone_1	Subclone_1	CGGATAGTGG	CGGATAGTGG
ATCACATAGTTGCGGT-1_Subclone_1	Subclone_1	GAGCTAATAA	GAGCTAATAA
ATCACATAGTTGGTAT-1_M2_LL2	M2_LL2	GCATTAGCGA	GCATTAGCGA
ATCACCTTCACACTTC-1_Initial_1	Initial_1	AAACGGAGAG	AAACGGAGAG
ATCACCTTCACCAAGC-1_Subclone_1	Subclone_1	CGGATAGTGG	CGGATAGTGG
ATCACCTTCACGCACG-1_M1_LN	M1_LN	CAGGCGGACA	CAGGCGGACA
ATCACCTTCACGCGAT-1_Subclone_2	Subclone_2	ATCCATACGA	ATCCATACGA
ATCACCTTCACGGCCA-1_M3_LL2	M3_LL2	AGAAATGCCG	AGAAATGCCG
ATCACCTTCACTCTGT-1_Subclone_2	Subclone_2	CCAAGAATAA	CCAAGAATAA
ATCACCTTCAGCCAGT-1_M2_LV	M2_LV	ATGATCATAT	ATGATCATAT
ATCACCTTCAGGGCTT-1_Subclone_1	Subclone_1	AGAGTTACGC	AGAGTTACGC
ATCACCTTCAGTTCCT-1_M2_LV	M2_LV	ATGATCATAT	ATGATCATAT
ATCACCTTCATGGACC-1_Subclone_2	Subclone_2	ATCCATACGA	ATCCATACGA
ATCACCTTCATGGCGT-1_Initial_1	Initial_1	GTCCACATGA	GTCCACATGA
ATCACCTTCCAATGAT-1_Initial_2	Initial_2	AGATCACCCC	AGATCACCCC
ATCACCTTCCACCATT-1_Subclone_2	Subclone_2	ACACACCATC	ACACACCATC
ATCACCTTCCAGCCTC-1_Subclone_2	Subclone_2	AGAGTTACGC	AGAGTTACGC
ATCACCTTCCATCTGT-1_Subclone_1	Subclone_1	GAGCTAATAA	GAGCTAATAA
ATCACCTTCCCAATTC-1_Subclone_1	Subclone_1	ATCCATACGA	ATCCATACGA
ATCACCTTCCCGCTTA-1_M1_LN	M1_LN	CGAGACAAAA	CGAGACAAAA
ATCACCTTCCCTCACA-1_Subclone_2	Subclone_2	GCCTTATCAC	GCCTTATCAC
ATCACCTTCCGCGAAT-1_Subclone_2	Subclone_2	AGAGTTACGC	AGAGTTACGC
ATCACCTTCCGCTAGG-1_Subclone_1	Subclone_1	AGAGTTACGC	AGAGTTACGC
ATCACCTTCCGTATGA-1_Initial_2	Initial_2	AATAACCCTG	AATAACCCTG
ATCACCTTCCGTTAAG-1_M2_LV	M2_LV	ATGATCATAT	ATGATCATAT
ATCACCTTCCTGACCC-1_M1_LN	M1_LN	ACGTGAAACC	ACGTGAAACC
ATCACCTTCGACCTGG-1_Subclone_1	Subclone_1	ATCCATACGA	ATCCATACGA
ATCACCTTCGACTGAC-1_Subclone_2	Subclone_2	CTATGGTAAG	CTATGGTAAG
ATCACCTTCGATAGTT-1_M1_LN	M1_LN	AAGGGGACAT	AAGGGGACAT
ATCACCTTCGATGTAT-1_Subclone_2	Subclone_2	ATCCATACGA	ATCCATACGA
ATCACCTTCGCGACAT-1_Subclone_2	Subclone_2	ACCGCATAAC	ACCGCATAAC
ATCACCTTCGCGACTG-1_Subclone_2	Subclone_2	ATCCATACGA	ATCCATACGA
ATCACCTTCGCGTCGA-1_Subclone_2	Subclone_2	GAGCTAATAA	GAGCTAATAA
ATCACCTTCGCGTTAA-1_Subclone_1	Subclone_1	ATCCATACGA	ATCCATACGA
ATCACCTTCGCTGGAT-1_Subclone_1	Subclone_1	GAGCTAATAA	GAGCTAATAA
ATCACCTTCGTAATGT-1_Subclone_1	Subclone_1	ACACACCATC	ACACACCATC
ATCACCTTCGTACGGT-1_M2_LL1	M2_LL1	CACCAAAACA	CACCAAAACA
ATCACCTTCGTACTTC-1_Subclone_2	Subclone_2	CCAAGAATAA	CCAAGAATAA
ATCACCTTCGTGCCAG-1_Subclone_1	Subclone_1	ATCCATACGA	ATCCATACGA
ATCACCTTCGTGCCCT-1_Subclone_1	Subclone_1	ACACACCATC	ACACACCATC
ATCACCTTCGTTAGAT-1_Subclone_2	Subclone_2	AGAGTTACGC	AGAGTTACGC
ATCACCTTCGTTCGGG-1_Subclone_1	Subclone_1	CGGATAGTGG	CGGATAGTGG
ATCACCTTCTAACCTC-1_Subclone_2	Subclone_2	AGAGTTACGC	AGAGTTACGC
ATCACCTTCTAGTCCT-1_Subclone_2	Subclone_2	CCAAGAATAA	CCAAGAATAA
ATCACCTTCTAGTCGA-1_Subclone_1	Subclone_1	AGAGTTACGC	AGAGTTACGC
ATCACCTTCTAGTCGA-1_Subclone_2	Subclone_2	CGGATAGTGG	CGGATAGTGG
ATCACCTTCTAGTCTC-1_Subclone_1	Subclone_1	GAGCTAATAA	GAGCTAATAA
ATCACCTTCTAGTGTG-1_Subclone_2	Subclone_2	ACACACCATC	ACACACCATC
ATCACCTTCTATCAGG-1_Initial_1	Initial_1	GCAGAAACGA	GCAGAAACGA
ATCACCTTCTCACAGA-1_Subclone_2	Subclone_2	CCAAGAATAA	CCAAGAATAA
ATCACCTTCTGTAAGT-1_Subclone_2	Subclone_2	CCAAGAATAA	CCAAGAATAA
ATCACCTTCTGTCACT-1_Initial_1	Initial_1	GCCGTTACGC	GCCGTTACGC
ATCACCTTCTGTCATC-1_Initial_2	Initial_2	AAAAGGATAC	AAAAGGACAC
ATCACCTTCTTGAGGC-1_M2_LL2	M2_LL2	AGGGTGAAGG	AGGGTGAAGG
ATCACGATCAAGTCTG-1_Subclone_2	Subclone_2	GCCTTATCAC	GCCTTATCAC
ATCACGATCAATCGCA-1_M1_TH	M1_TH	GCATTAGCGA	GCATTAGCGA
ATCACGATCAATTAGC-1_Subclone_2	Subclone_2	CCAAGAATAA	CCAAGAATAA
ATCACGATCACCCTGC-1_Initial_1	Initial_1	ACCTAAAAAC	ACGTAAAAAC
ATCACGATCACGGATC-1_Subclone_2	Subclone_2	CCAAGAATAA	CCAAGAATAA
ATCACGATCAGCACTA-1_Initial_2	Initial_2	GCCCTAAGAC	GCCCTAAGAC
ATCACGATCAGCAGGA-1_Subclone_1	Subclone_1	AGAGTTACGC	AGAGTTACGC
ATCACGATCAGCAGTC-1_M3_LL2	M3_LL2	GTACTAGAGC	GTACTAGAGC
ATCACGATCAGCATTG-1_Initial_1	Initial_1	TGGTATACAG	TGGTATACAG
ATCACGATCAGGGCTT-1_Subclone_1	Subclone_1	ATCCATACGA	ATCCATACGA
ATCACGATCAGGTGAG-1_Subclone_1	Subclone_1	ACACACCATC	ACACACCATC
ATCACGATCATATCGG-1_Initial_2	Initial_2	CCCACATAAA	CCCACATAAA
ATCACGATCATCAGTG-1_Subclone_2	Subclone_2	CCAAGAATAA	CCAAGAATAA
ATCACGATCCACCTGC-1_Subclone_2	Subclone_2	ATCCATACGG	ATCCATACGA
ATCACGATCCAGATCA-1_Subclone_2	Subclone_2	ACACACCATC	ACACACCATC
ATCACGATCCAGGGAA-1_Subclone_1	Subclone_1	AGAGTTACGC	AGAGTTACGC
ATCACGATCCATAGCA-1_Subclone_1	Subclone_1	CCAAGAATAA	CCAAGAATAA
ATCACGATCCATCGTT-1_Subclone_2	Subclone_2	CTATGGTAAG	CTATGGTAAG
ATCACGATCCATGCCC-1_M3_LL1	M3_LL1	TTTGGAAACC	TTTGGAAACC
ATCACGATCCCGCGTT-1_M2_LV	M2_LV	ATGATCATAT	ATGATCATAT
ATCACGATCCCGCTTA-1_Subclone_1	Subclone_1	CGGATAGTGG	CGGATAGTGG
ATCACGATCCCTCATG-1_Subclone_2	Subclone_2	AGAGTTACGC	AGAGTTACGC
ATCACGATCCCTGATT-1_Initial_2	Initial_2	CATCATTAGC	CATCATTAGC
ATCACGATCCGCCTTA-1_Initial_2	Initial_2	TTATAAGAAG	TTATAAGAAG
ATCACGATCCGGAGTT-1_M1_LN	M1_LN	ACAAAGGCGA	ACAAAGGCGA
ATCACGATCCGGTAAC-1_Subclone_2	Subclone_2	CGGATAGTGG	CGGATAGTGG
ATCACGATCCGGTGTG-1_Subclone_1	Subclone_1	GCCTTATCAC	GCCTTATCAC
ATCACGATCCGTAGAC-1_Initial_1	Initial_1	AGTGGTAGGC	AGTGGTAGGC
ATCACGATCCGTATAG-1_Subclone_1	Subclone_1	CCAAGAATAA	CCAAGAATAA
ATCACGATCCTCTAAC-1_Subclone_2	Subclone_2	AGAGTTACGC	AGAGTTACGC
ATCACGATCCTGAGTA-1_Subclone_2	Subclone_2	CCAAGAATAA	CCAAGAATAA
ATCACGATCCTGATAG-1_Initial_2	Initial_2	AAAGTGACAA	AAAGTGACAA
ATCACGATCCTGGTCC-1_Subclone_1	Subclone_1	ATCCATACGA	ATCCATACGA
ATCACGATCGAAGCTC-1_Subclone_1	Subclone_1	CCAAGAATAA	CCAAGAATAA
ATCACGATCGATTAAC-1_Subclone_1	Subclone_1	ATCCATACGA	ATCCATACGA
ATCACGATCGATTAGT-1_Subclone_2	Subclone_2	ATCCATACGA	ATCCATACGA
ATCACGATCGATTGCA-1_Initial_2	Initial_2	CCTCTGTAAG	CCTCTGTAAG
ATCACGATCGCATTAG-1_Subclone_1	Subclone_1	CACTGGTCCC	CACTGGTCCC
ATCACGATCGCGACAT-1_Subclone_2	Subclone_2	GAGCTAATAA	GAGCTAATAA
ATCACGATCGCTCAGG-1_Subclone_1	Subclone_1	CCAAGAATAA	CCAAGAATAA
ATCACGATCGTAATGT-1_Initial_1	Initial_1	GGCGTAAGAA	GGCGTAAGAA
ATCACGATCGTACAGC-1_Subclone_1	Subclone_1	CCAAGAATAA	CCAAGAATAA
ATCACGATCGTACCAA-1_Initial_1	Initial_1	CATATGAGGA	CATATGAGGA
ATCACGATCGTCTACT-1_Subclone_2	Subclone_2	ATCCATACGA	ATCCATACGA
ATCACGATCGTGCGAT-1_Initial_1	Initial_1	ATAAAAGCCC	ATAAAAGCCC
ATCACGATCGTTACTC-1_Initial_2	Initial_2	AAAAATGAAA	AAAAATGAAA
ATCACGATCTAATCCC-1_Initial_2	Initial_2	TTACCGTTGT	TTACCGTTGT
ATCACGATCTAGATAC-1_Subclone_1	Subclone_1	CACTGGTCCC	CACTGGTCCC
ATCACGATCTAGGCAC-1_Subclone_1	Subclone_1	AGAGTTACGC	AGAGTTACGC
ATCACGATCTATCGAG-1_Subclone_1	Subclone_1	AGAGTTACGC	AGAGTTACGC
ATCACGATCTCACAGA-1_Initial_1	Initial_1	ATGCAACAGG	ATGCAACAGG
ATCACGATCTCATCCG-1_Subclone_1	Subclone_1	CCAAGAATAA	CCAAGAATAA
ATCACGATCTGGTGAC-1_Subclone_1	Subclone_1	CCAAGAATAA	CCAAGAATAA
ATCACGATCTGTGGAC-1_Initial_2	Initial_2	AAAGAGAATC	AAAGAGAATC
ATCACTTCAAACCGTG-1_Subclone_2	Subclone_2	ATCCATACGA	ATCCATACGA
ATCACTTCAACATTAG-1_Subclone_2	Subclone_2	ATCCATACGA	ATCCATACGA
ATCACTTCAACGGGCT-1_Subclone_2	Subclone_2	GCCTTATCAC	GCCTTATCAC
ATCACTTCAACTAGAC-1_Initial_2	Initial_2	CAAAACAACC	CAAAACACCC
ATCACTTCAACTAGAC-1_M2_LL1	M2_LL1	AACGACGAAC	AACGACGAAC
ATCACTTCAACTGCCT-1_Initial_2	Initial_2	GAAGCAACAG	GAAGCAACAG
ATCACTTCAAGCGTTG-1_Initial_1	Initial_1	ATAAACGACA	ATAAACGACA
ATCACTTCAAGGGACG-1_Subclone_2	Subclone_2	ATCCATACGA	ATCCATACGA
ATCACTTCAAGGTAAG-1_Subclone_1	Subclone_1	CCAAGAATAA	CCAAGAATAA
ATCACTTCAAGTCGAT-1_Initial_2	Initial_2	ACAAAAGATG	ACAAAAGATG
ATCACTTCAATATCCT-1_Subclone_1	Subclone_1	CCAAGAATAA	CCAAGAATAA
ATCACTTCAATCGTCC-1_Subclone_1	Subclone_1	ACCGCATAAC	ACCGCATAAC
ATCACTTCAATGTATG-1_Subclone_1	Subclone_1	ACACACCATC	ACACACCATC
ATCACTTCAATGTCGG-1_M2_LV	M2_LV	ATGATCATAT	ATGATCATAT
ATCACTTCAATTACAG-1_Subclone_2	Subclone_2	CGGATAGTGG	CGGATAGTGG
ATCACTTCACAGCGGT-1_Initial_1	Initial_1	GGGCCAAAGC	GGGCCAAAGC
ATCACTTCACATACCC-1_Subclone_1	Subclone_1	AGTGAACCAA	AGTGAACCAA
ATCACTTCACATTAAG-1_Subclone_1	Subclone_1	AGAGTTACGC	AGAGTTACGC
ATCACTTCACCAATCC-1_Initial_2	Initial_2	CACAACACGC	CACAACACGC
ATCACTTCACCACACT-1_M1_LL	M1_LL	GGTAGAGGAT	GGTAGAGGAT
ATCACTTCACCACATC-1_Subclone_2	Subclone_2	AGAGTTACGC	AGAGTTACGC
ATCACTTCACCATCGT-1_Initial_2	Initial_2	AAGGTCAAAA	AAGGTCAAAA
ATCACTTCACTAATCT-1_Subclone_2	Subclone_2	CCAAGAATAA	CCAAGAATAA
ATCACTTCACTAGGGC-1_Subclone_2	Subclone_2	GCCTTATCAC	GCCTTATCAC
ATCACTTCACTAGTAA-1_Subclone_1	Subclone_1	CCAAGAATAA	CCAAGAATAA
ATCACTTCACTCATAT-1_Subclone_2	Subclone_2	AGAGTTACGC	AGAGTTACGC
ATCACTTCACTCATCA-1_Initial_2	Initial_2	TAGCAAGCAA	TAGCAAGCAA
ATCACTTCACTTAGGG-1_Subclone_2	Subclone_2	GAGCTAATAA	GAGCTAATAA
ATCACTTCAGCACGTA-1_Subclone_2	Subclone_2	CGGATAGTGG	CGGATAGTGG
ATCACTTCAGCCATGA-1_M1_TH	M1_TH	ACTGCACAGG	ACTGCACAGG
ATCACTTCAGCTACAG-1_M1_LL	M1_LL	GGACCTCACA	GGACCTCACA
ATCACTTCAGCTACGA-1_Subclone_1	Subclone_1	AGAGTTACGC	AGAGTTACGC
ATCACTTCAGGACACC-1_Initial_2	Initial_2	CCGCGGGAAA	CCGCGGGAAA
ATCACTTCAGGATACT-1_Subclone_2	Subclone_2	ATCCATACGA	ATCCATACGA
ATCACTTCAGTAATGC-1_M2_LL1	M2_LL1	GACGACAAGG	GACGACAAGG
ATCACTTCAGTACTAA-1_Subclone_2	Subclone_2	CGGATAGTGG	CGGATAGTGG
ATCACTTCATAACCGG-1_M1_LN	M1_LN	TCAGGAGCGA	TCAGGAGCGA
ATCACTTCATAAGCAC-1_Subclone_2	Subclone_2	AGAGTTACGC	AGAGTTACGC
ATCACTTCATAAGGCT-1_Subclone_2	Subclone_2	CGGATAGTGG	CGGATAGTGG
ATCACTTCATAATCGA-1_Subclone_1	Subclone_1	AGAGTTACGC	AGAGTTACGC
ATCACTTCATAGGGCC-1_M1_LN	M1_LN	TTGATCCATG	TTGATCCATG
ATCACTTCATCACTAT-1_Subclone_2	Subclone_2	CCAAGAATAA	CCAAGAATAA
ATCACTTCATCCTCAA-1_Initial_1	Initial_1	TTTAGACGTA	TTTAGACGTA
ATCACTTCATGCTCGT-1_Initial_1	Initial_1	AAAAAAACAA	AAAAAAACAA
ATCACTTCATGGCCTT-1_Subclone_2	Subclone_2	ATCCATACGA	ATCCATACGA
ATCACTTCATTAATCC-1_Subclone_1	Subclone_1	AGAGTTACGC	AGAGTTACGC
ATCACTTCATTACCTG-1_Subclone_1	Subclone_1	AGAGTTACGC	AGAGTTACGC
ATCACTTCATTAGGTA-1_Subclone_1	Subclone_1	GCCTTATCAC	GCCTTATCAC
ATCACTTCATTGGCAG-1_Subclone_1	Subclone_1	CCAAGAATAA	CCAAGAATAA
ATCAGCCAGAACGGAT-1_Subclone_2	Subclone_2	GAGCTAATAA	GAGCTAATAA
ATCAGCCAGAAGCGTG-1_Subclone_2	Subclone_2	GCCTTATCAC	GCCTTATCAC
ATCAGCCAGAAGGGTT-1_Subclone_2	Subclone_2	CCAAGAATAA	CCAAGAATAA
ATCAGCCAGAATCAGA-1_Initial_2	Initial_2	CCACCTACAA	CCACCTACAA
ATCAGCCAGAATCCAT-1_Subclone_2	Subclone_2	AGAGTTACGC	AGAGTTACGC
ATCAGCCAGATAGCTT-1_Subclone_1	Subclone_1	ATCCATACGA	ATCCATACGA
ATCAGCCAGATAGTTC-1_Initial_2	Initial_2	ATACATCAAT	ATACATCAAT
ATCAGCCAGATTCAGT-1_Initial_2	Initial_2	GAAGCGCGGA	GAAGCGCGGA
ATCAGCCAGATTCGGC-1_Subclone_2	Subclone_2	CTATGGTAAG	CTATGGTAAG
ATCAGCCAGATTGCAT-1_M1_LN	M1_LN	ACCGCCAAAA	ACCGCCAAAA
ATCAGCCAGATTGCCA-1_Initial_1	Initial_1	CAACAGAAAC	CAACAGAAAC
ATCAGCCAGCATGCAC-1_Subclone_1	Subclone_1	CGGATAGTGG	CGGATAGTGG
ATCAGCCAGCCACGCA-1_Subclone_1	Subclone_1	AGAGTTACGC	AGAGTTACGC
ATCAGCCAGCCAGTGT-1_Initial_1	Initial_1	GATAAGACCA	GAGAAGACCA
ATCAGCCAGCCCGTAG-1_Initial_1	Initial_1	ATGACCCGAA	ATGACCCGAA
ATCAGCCAGCCCTTGC-1_Subclone_2	Subclone_2	CTATGGTAAG	CTATGGTAAG
ATCAGCCAGCCTGGAT-1_Subclone_2	Subclone_2	CCAAGAATAA	CCAAGAATAA
ATCAGCCAGCGAGCTT-1_Subclone_1	Subclone_1	ATCCATACGA	ATCCATACGA
ATCAGCCAGCGAGTGA-1_Subclone_1	Subclone_1	AGAGTTACGC	AGAGTTACGC
ATCAGCCAGCGATACC-1_Subclone_2	Subclone_2	ATCCATACGA	ATCCATACGA
ATCAGCCAGCGATTCA-1_Subclone_1	Subclone_1	CCAAGAATAA	CCAAGAATAA
ATCAGCCAGCGCCTAG-1_M2_LL2	M2_LL2	ATGAGTATAC	ATGAGTATAC
ATCAGCCAGCGGTAGA-1_Subclone_2	Subclone_2	CCAAGAATAA	CCAAGAATAA
ATCAGCCAGCTAGCGT-1_Subclone_2	Subclone_2	CCAAGAATAA	CCAAGAATAA
ATCAGCCAGCTATACG-1_Initial_1	Initial_1	ACAACACATG	ACAACACATG
ATCAGCCAGCTTAACG-1_Subclone_2	Subclone_2	ATCCATACGA	ATCCATACGA
ATCAGCCAGCTTCCAT-1_Subclone_2	Subclone_2	ACACACCATC	ACACACCATC
ATCAGCCAGGAGCCTT-1_Subclone_1	Subclone_1	CCAAGAATAA	CCAAGAATAA
ATCAGCCAGGAGCTGA-1_M3_LL1	M3_LL1	AACGACGAAC	AACGACGAAC
ATCAGCCAGGAGGCAC-1_M1_LL	M1_LL	GCACGGGCGA	GCACGGGCGA
ATCAGCCAGGAGTACG-1_Initial_1	Initial_1	AAAGGAAGAT	AAAGGAAGAT
ATCAGCCAGGAGTCGA-1_Subclone_1	Subclone_1	ACACACCATC	ACACACCATC
ATCAGCCAGGCAACTC-1_Subclone_1	Subclone_1	ACACACCATC	ACACACCATC
ATCAGCCAGGCACTTA-1_Subclone_2	Subclone_2	GAGCTAATAA	GAGCTAATAA
ATCAGCCAGGCGCTTG-1_Subclone_1	Subclone_1	AGAGTTACGC	AGAGTTACGC
ATCAGCCAGGCGTCAT-1_Initial_1	Initial_1	GTGAGGTTCA	GTGAGGTTCA
ATCAGCCAGGGCAGAC-1_Subclone_2	Subclone_2	CCAAGAATAA	CCAAGAATAA
ATCAGCCAGGTAAGTA-1_Subclone_2	Subclone_2	CCAAGAATAA	CCAAGAATAA
ATCAGCCAGGTCGAAG-1_Subclone_2	Subclone_2	GCCTTATCAC	GCCTTATCAC
ATCAGCCAGGTGACGA-1_Subclone_2	Subclone_2	CTATGGTAAG	CTATGGTAAG
ATCAGCCAGGTGAGCA-1_M3_LL2	M3_LL2	AACGACGAAC	AACGACGAAC
ATCAGCCAGGTGCAGA-1_Initial_1	Initial_1	AAAGAACATG	AAAGAACATG
ATCAGCCAGGTGGCAA-1_Subclone_2	Subclone_2	AGAGTTACGC	AGAGTTACGC
ATCAGCCAGGTTGCTA-1_M3_LL1	M3_LL1	AAAATAGGGT	AAAATAGGGT
ATCAGCCAGTAACCTG-1_Subclone_1	Subclone_1	AGAGTTACGC	AGAGTTACGC
ATCAGCCAGTAACGGG-1_Subclone_2	Subclone_2	TAAACTAAGC	TAAACTAAGC
ATCAGCCAGTAGGCAG-1_Subclone_2	Subclone_2	CCAAGAATAA	CCAAGAATAA
ATCAGCCAGTAGGTAA-1_Initial_1	Initial_1	CCGACAAAAT	CCGACAAAAT
ATCAGCCAGTCGAGGA-1_Subclone_2	Subclone_2	AGAGTTACGC	AGAGTTACGC
ATCAGCCAGTCGCGCA-1_Subclone_2	Subclone_2	AGAGTTACGC	AGAGTTACGC
ATCAGCCAGTGAACCC-1_Subclone_1	Subclone_1	CCAAGAATAA	CCAAGAATAA
ATCAGCCAGTGACCAC-1_M2_LV	M2_LV	ATGATCATAT	ATGATCATAT
ATCAGCCAGTGAGATA-1_Initial_1	Initial_1	ACCAGAACTT	ACCAGAACTT
ATCAGCCAGTGAGGTG-1_M1_LN	M1_LN	AAACTACTAA	AAACTACTAA
ATCAGCCAGTGAGTCC-1_M3_LL1	M3_LL1	AAAGGAAGAT	AAAGGAAGAT
ATCAGCCAGTGATGCC-1_Subclone_1	Subclone_1	CCAAGAATAA	CCAAGAATAA
ATCAGCCAGTGCCCAG-1_Subclone_1	Subclone_1	CCAAGAATAA	CCAAGAATAA
ATCAGCCAGTGCTCAA-1_Subclone_2	Subclone_2	ACCGCATAAC	ACCGCATAAC
ATCAGCCAGTGCTGAC-1_Initial_1	Initial_1	ACAGAAACCA	ACAGAAACCA
ATCAGGCTCACATGGC-1_Subclone_1	Subclone_1	GCCTTATCAC	GCCTTATCAC
ATCAGGCTCACCTAGA-1_Subclone_2	Subclone_2	CTATGGTAAG	CTATGGTAAG
ATCAGGCTCACGCCGA-1_Subclone_1	Subclone_1	CGGATAGTGG	CGGATAGTGG
ATCAGGCTCACGGACT-1_M1_LL	M1_LL	AAACACCAAG	AAACACCAAG
ATCAGGCTCACGTTGA-1_M2_LL1	M2_LL1	CACCAAAACA	CACCAAAACA
ATCAGGCTCACTAGCA-1_Subclone_2	Subclone_2	CGGATAGTGG	CGGATAGTGG
ATCAGGCTCAGCATTG-1_Initial_1	Initial_1	CGACCTAACA	CGAACTAACA
ATCAGGCTCAGCCACG-1_Subclone_2	Subclone_2	CTATGGTAAG	CTATGGTAAG
ATCAGGCTCAGGAGAT-1_M1_TH	M1_TH	GCATTAGCGA	GCATTAGCGA
ATCAGGCTCAGTACGC-1_Subclone_2	Subclone_2	ATCCATACGA	ATCCATACGA
ATCAGGCTCATACTCC-1_Subclone_1	Subclone_1	CCAAGAATAA	CCAAGAATAA
ATCAGGCTCATATAGC-1_M2_LL2	M2_LL2	AACGACGAAC	AACGACGAAC
ATCAGGCTCATCACCT-1_Subclone_1	Subclone_1	CGGATAGTGG	CGGATAGTGG
ATCAGGCTCATCAGGC-1_Subclone_2	Subclone_2	AGAGTTACGC	AGAGTTACGC
ATCAGGCTCATGCAAT-1_Initial_1	Initial_1	ATAGAACCCA	ATAGAACCCA
ATCAGGCTCATGCGTA-1_Subclone_2	Subclone_2	ACACACCATC	ACACACCATC
ATCAGGCTCCAACCTT-1_Subclone_2	Subclone_2	CCAAGAATAA	CCAAGAATAA
ATCAGGCTCCAGAGCT-1_Subclone_2	Subclone_2	CCAAGAATAA	CCAAGAATAA
ATCAGGCTCCAGATTG-1_Subclone_2	Subclone_2	ACACACCATC	ACACACCATC
ATCAGGCTCCAGCAAC-1_Subclone_1	Subclone_1	ACACACCATC	ACACACCATC
ATCAGGCTCCATAGCA-1_Initial_1	Initial_1	GCCGATGAGT	GCCGATGAGT
ATCAGGCTCCATAGGC-1_Subclone_1	Subclone_1	GAGCTAATAA	GAGCTAATAA
ATCAGGCTCCATCACT-1_Subclone_1	Subclone_1	ATCCATACGA	ATCCATACGA
ATCAGGCTCCATCAGA-1_Subclone_2	Subclone_2	ACACACCATC	ACACACCATC
ATCAGGCTCCATTGCT-1_Subclone_1	Subclone_1	CACTGGTCCC	CACTGGTCCC
ATCAGGCTCCCAGAGT-1_Initial_1	Initial_1	ACCAACGGTA	ACCAACGGTA
ATCAGGCTCCCATACT-1_Subclone_1	Subclone_1	ATCCATACGA	ATCCATACGA
ATCAGGCTCCCATTCG-1_M1_LN	M1_LN	ACAGAGAATA	ACAGAGAATA
ATCAGGCTCCCTCATG-1_Subclone_2	Subclone_2	AGAGTTACGC	AGAGTTACGC
ATCAGGCTCCCTGTGC-1_Subclone_1	Subclone_1	ACACACCATC	ACACACCATC
ATCAGGCTCCGCAAGT-1_Subclone_1	Subclone_1	CGGATAGTGG	CGGATAGTGG
ATCAGGCTCCGCAGAT-1_Subclone_2	Subclone_2	ATCCATACGA	ATCCATACGA
ATCAGGCTCCGCATGG-1_M1_LN	M1_LN	GACAAGACAA	GACAAGACAA
ATCAGGCTCCTCAGTT-1_Subclone_1	Subclone_1	ACACACCATC	ACACACCATC
ATCAGGCTCCTCTCTC-1_M1_LN	M1_LN	GACGCAAGCA	GACGCAAGCA
ATCAGGCTCCTTCAAC-1_Subclone_1	Subclone_1	GCCTTATCAC	GCCTTATCAC
ATCAGGCTCGAAGGGC-1_Subclone_2	Subclone_2	GAGCTAATAA	GAGCTAATAA
ATCAGGCTCGACATTG-1_Subclone_1	Subclone_1	ACACACCATC	ACACACCATC
ATCAGGCTCGACCGTG-1_Subclone_2	Subclone_2	GAGCTAATAA	GAGCTAATAA
ATCAGGCTCGATATAC-1_Subclone_1	Subclone_1	AGAGTTACGC	AGAGTTACGC
ATCAGGCTCGATCAAT-1_Subclone_2	Subclone_2	ACCGCATAAC	ACCGCATAAC
ATCAGGCTCGATCAGC-1_Subclone_2	Subclone_2	CGGATAGTGG	CGGATAGTGG
ATCAGGCTCGATGCAC-1_Initial_1	Initial_1	CGTGATTAAA	CGTGATTAAA
ATCAGGCTCGCGCTTC-1_Initial_1	Initial_1	CCAAGGGCTT	CCAAGGGCTT
ATCAGGCTCGTAACTG-1_Initial_1	Initial_1	AGAAGGAATG	AGAAGGAATG
ATCAGGCTCGTACTTC-1_Subclone_2	Subclone_2	CGGATAGTGG	CGGATAGTGG
ATCAGGCTCGTGACCG-1_Subclone_2	Subclone_2	ATCCATACGA	ATCCATACGA
ATCAGGCTCGTGAGGA-1_Initial_2	Initial_2	ACAAAAGATG	ACAAAAGATG
ATCAGGCTCTATCGAG-1_Initial_2	Initial_2	AAGAAGGAAA	AAGAAGGAAA
ATCAGGCTCTGGCATA-1_Initial_2	Initial_2	GACGAGCGGA	GACGAGCGGA
ATCAGGCTCTGGCCCT-1_Initial_2	Initial_2	AAACACCAAG	AAACACCAAG
ATCAGGCTCTGTGAAT-1_Subclone_1	Subclone_1	ACACACCATC	ACACACCATC
ATCAGGGAGAACGGTG-1_Subclone_1	Subclone_1	ACACACCATC	ACACACCATC
ATCAGGGAGAAGCCAG-1_Subclone_1	Subclone_1	AGAGTTACGC	AGAGTTACGC
ATCAGGGAGAAGCGCA-1_Subclone_2	Subclone_2	GAGCTAATAA	GAGCTAATAA
ATCAGGGAGAAGCTAA-1_M2_LV	M2_LV	ATGATCATAT	ATGATCATAT
ATCAGGGAGAATCCAT-1_Subclone_1	Subclone_1	AGAGTTACGC	AGAGTTACGC
ATCAGGGAGATAGTGA-1_M1_LLL	M1_LLL	CCTCGAGAAA	CCTCGAGAAA
ATCAGGGAGATTCAAC-1_Subclone_1	Subclone_1	CCAAGAATAA	CCAAGAATAA
ATCAGGGAGCAACTAT-1_Initial_2	Initial_2	AGTCCATGCC	AGTCCATGCC
ATCAGGGAGCATCCTT-1_M1_LN	M1_LN	GCATTAGCGA	GCATTAGCGA
ATCAGGGAGCCAGTTA-1_Subclone_2	Subclone_2	ACACACCATC	ACACACCATC
ATCAGGGAGCCCTTCA-1_Subclone_1	Subclone_1	AGAGTTACGC	AGAGTTACGC
ATCAGGGAGCCGCGTA-1_Initial_2	Initial_2	GACTAAATTG	GACTAAATTG
ATCAGGGAGCCTTGGG-1_Initial_2	Initial_2	CCGGGAAATC	CCGGGAAATC
ATCAGGGAGCGCATAC-1_M1_LN	M1_LN	AATCAAAGAT	AATCAAAGAT
ATCAGGGAGCGGTTCG-1_Subclone_2	Subclone_2	ACACACCATC	ACACACCATC
ATCAGGGAGGAGTAAC-1_Initial_1	Initial_1	GCGCGAGTCT	GCGCGAGTCT
ATCAGGGAGGATCTAT-1_Subclone_2	Subclone_2	AGAGTTACGC	AGAGTTACGC
ATCAGGGAGGCTTCCC-1_Subclone_1	Subclone_1	CCAAGAATAA	CCAAGAATAA
ATCAGGGAGGTAGCGA-1_Subclone_1	Subclone_1	CACTGGTCCC	CACTGGTCCC
ATCAGGGAGGTAGTCC-1_Subclone_2	Subclone_2	CGGATAGTGG	CGGATAGTGG
ATCAGGGAGGTGGCAA-1_Initial_2	Initial_2	ATGAGGTACC	ATGAGGTACC
ATCAGGGAGGTGGCAA-1_Subclone_2	Subclone_2	CGGATAGTGG	CGGATAGTGG
ATCAGGGAGTAACCCA-1_Subclone_1	Subclone_1	ACACACCATC	ACACACCATC
ATCAGGGAGTAACGCC-1_Subclone_2	Subclone_2	ATCCATACGA	ATCCATACGA
ATCAGGGAGTAAGGGT-1_Subclone_1	Subclone_1	CCAAGAATAA	CCAAGAATAA
ATCAGGGAGTAATGGA-1_M2_LV	M2_LV	ATGATCATAT	ATGATCATAT
ATCAGGGAGTAGACCC-1_M2_LV	M2_LV	ATGATCATAT	ATGATCATAT
ATCAGGGAGTAGCGTC-1_M2_LL2	M2_LL2	GCCGGCAGAA	GCCGGCAGAA
ATCAGGGAGTATGTCG-1_Initial_2	Initial_2	ATAGAGAAAG	ATAGAGAAAG
ATCAGGGAGTCAACTG-1_Subclone_2	Subclone_2	AGAGTTACGC	AGAGTTACGC
ATCAGGGAGTCAATGT-1_M1_LN	M1_LN	CCCGCCAAAA	ACCGCCAAAA
ATCAGGGAGTCGAGAG-1_Initial_1	Initial_1	ACATCCTAAG	ACATCCTAAG
ATCAGGGAGTCGATAT-1_Subclone_2	Subclone_2	CCAAGAATAA	CCAAGAATAA
ATCAGGGAGTGATACT-1_Subclone_2	Subclone_2	ACACACCATC	ACACACCATC
ATCAGGGAGTGATTAC-1_Subclone_2	Subclone_2	AGAGTTACGC	AGAGTTACGC
ATCAGGGAGTGCCGAT-1_Subclone_1	Subclone_1	CCAAGAATAA	CCAAGAATAA
ATCAGGGAGTGCCTGG-1_Subclone_2	Subclone_2	ATCCATACGA	ATCCATACGA
ATCAGGGAGTGTCCTT-1_Subclone_2	Subclone_2	CCAAGAATAA	CCAAGAATAA
ATCAGGGAGTTACAGT-1_Subclone_1	Subclone_1	GAGCTAATAA	GAGCTAATAA
ATCAGGGAGTTGGTGC-1_Subclone_2	Subclone_2	ACACACCATC	ACACACCATC
ATCAGGTCAAATTCAG-1_Subclone_1	Subclone_1	AGAGTTACGC	AGAGTTACGC
ATCAGGTCAAATTCCT-1_Subclone_1	Subclone_1	ACACACCATC	ACACACCATC
ATCAGGTCAACCATCC-1_Subclone_1	Subclone_1	ATCCATACGA	ATCCATACGA
ATCAGGTCAACCTGGA-1_Subclone_2	Subclone_2	ACCGCATAAC	ACCGCATAAC
ATCAGGTCAAGCTAGT-1_Subclone_2	Subclone_2	CCAAGAATAA	CCAAGAATAA
ATCAGGTCAAGCTTAA-1_Subclone_1	Subclone_1	GCCTTATCAC	GCCTTATCAC
ATCAGGTCAAGTCCCT-1_Subclone_2	Subclone_2	ATCCATACGA	ATCCATACGA
ATCAGGTCAAGTCGCA-1_Initial_1	Initial_1	TGGCAAAACA	TGGCAAAACA
ATCAGGTCAATATCTC-1_Initial_1	Initial_1	TAAGCCGAAG	TAAGCCGAAG
ATCAGGTCAATCAATG-1_Initial_2	Initial_2	GAACAAAGAG	GAACAAAGAG
ATCAGGTCAATTACTC-1_Subclone_2	Subclone_2	ATCCATACGA	ATCCATACGA
ATCAGGTCAATTGGCG-1_M1_LL	M1_LL	ACAAAGGCGA	ACAAAGGCGA
ATCAGGTCACAACCAG-1_Subclone_2	Subclone_2	GAGCTAATAA	GAGCTAATAA
ATCAGGTCACATTCGC-1_M1_LL	M1_LL	ACAAGTCACA	ACAAGTCACA
ATCAGGTCACCTATCA-1_Initial_1	Initial_1	CACAGGGTGG	CACAGGGTGG
ATCAGGTCACTACCCG-1_Subclone_1	Subclone_1	CCAAGAATAA	CCAAGAATAA
ATCAGGTCACTATACT-1_Subclone_1	Subclone_1	ACACACCATC	ACACACCATC
ATCAGGTCAGCAGGGA-1_Subclone_2	Subclone_2	AGAGTTACGC	AGAGTTACGC
ATCAGGTCAGCCAGGT-1_M1_LN	M1_LN	ACCGCCAAAA	ACCGCCAAAA
ATCAGGTCAGCTAGTG-1_Subclone_1	Subclone_1	CCAAGAATAA	CCAAGAATAA
ATCAGGTCAGGAACTT-1_Subclone_1	Subclone_1	ATCCATACGA	ATCCATACGA
ATCAGGTCAGGATGCC-1_Subclone_2	Subclone_2	CCAAGAATAA	CCAAGAATAA
ATCAGGTCAGGGACAG-1_Initial_2	Initial_2	ATACGAGCAG	ATACGAGCAG
ATCAGGTCAGTAATGC-1_Subclone_1	Subclone_1	ACACACCATC	ACACACCATC
ATCAGGTCAGTACTAA-1_Initial_2	Initial_2	GAACCGTGAG	GAACCGTGAG
ATCAGGTCAGTTAAGC-1_Subclone_1	Subclone_1	GCCTTATCAC	GCCTTATCAC
ATCAGGTCAGTTGGTG-1_Subclone_1	Subclone_1	CTATGGTAAG	CTATGGTAAG
ATCAGGTCATAATCTC-1_M2_LV	M2_LV	ATGATCATAT	ATGATCATAT
ATCAGGTCATAGAGTC-1_Subclone_1	Subclone_1	ATCCATACGA	ATCCATACGA
ATCAGGTCATAGGCAT-1_Subclone_1	Subclone_1	ACACACCATC	ACACACCATC
ATCAGGTCATAGGGTT-1_M2_LV	M2_LV	ATGATCATAT	ATGATCATAT
ATCAGGTCATCCAGAG-1_Subclone_2	Subclone_2	ATCCATACGA	ATCCATACGA
ATCAGGTCATCCATTG-1_Subclone_2	Subclone_2	ACACACCATC	ACACACCATC
ATCAGGTCATCGGTAG-1_Subclone_2	Subclone_2	ATCCATACGA	ATCCATACGA
ATCAGGTCATGACCCT-1_Subclone_1	Subclone_1	AGAGTTACGC	AGAGTTACGC
ATCAGGTCATGCAGGC-1_Initial_2	Initial_2	CAGACGCAAG	CAGACGCAAG
ATCAGGTCATGCTTGC-1_Subclone_1	Subclone_1	CCAAGAATAA	CCAAGAATAA
ATCAGGTCATTAGTAG-1_Subclone_2	Subclone_2	AGAGTTACGC	AGAGTTACGC
ATCAGGTCATTCGCCG-1_Subclone_1	Subclone_1	CCAAGAATAA	CCAAGAATAA
ATCAGGTCATTCGTAT-1_Subclone_1	Subclone_1	ACACACCATC	ACACACCATC
ATCAGTTAGAAGCGCA-1_Initial_2	Initial_2	GTAAGGGAAG	GTAAGGGAAG
ATCAGTTAGAAGGTGT-1_Subclone_2	Subclone_2	CGGATAGTGG	CGGATAGTGG
ATCAGTTAGCAAGGAT-1_Subclone_1	Subclone_1	CCAAGAATAA	CCAAGAATAA
ATCAGTTAGCATCCGG-1_Subclone_2	Subclone_2	CCAAGAATAA	CCAAGAATAA
ATCAGTTAGCCGAGTT-1_Subclone_2	Subclone_2	ACCGCATAAC	ACCGCATAAC
ATCAGTTAGCCTGCCT-1_Subclone_2	Subclone_2	AGAGTTACGC	AGAGTTACGC
ATCAGTTAGCGAAGGC-1_Initial_2	Initial_2	ATAATTTACC	ATAATTTCCC
ATCAGTTAGCGATCTA-1_M1_LN	M1_LN	AGAAGCACAA	AGAAGCACAA
ATCAGTTAGCGGGAAC-1_Subclone_1	Subclone_1	AGAGTTACGC	AGAGTTACGC
ATCAGTTAGCGGGATA-1_Subclone_2	Subclone_2	AGAGTTACGC	AGAGTTACGC
ATCAGTTAGCGGTACT-1_Initial_1	Initial_1	CCACTCAGAA	CCACTCAGAA
ATCAGTTAGCTAATCG-1_Subclone_2	Subclone_2	AGAGTTACGC	AGAGTTACGC
ATCAGTTAGCTTCCCA-1_Subclone_1	Subclone_1	CACTGGTCCC	CACTGGTCCC
ATCAGTTAGGAGCTGA-1_Subclone_1	Subclone_1	ATCCATACGA	ATCCATACGA
ATCAGTTAGGATTAAG-1_Initial_2	Initial_2	CAAGCTCTCC	CAAGCTCTCC
ATCAGTTAGGCGCTTG-1_Subclone_2	Subclone_2	AGAGTTACGC	AGAGTTACGC
ATCAGTTAGGCTCCTC-1_Subclone_1	Subclone_1	ACACACCATC	ACACACCATC
ATCAGTTAGGGCTATC-1_Subclone_1	Subclone_1	CGGATAGTGG	CGGATAGTGG
ATCAGTTAGGTAGCCT-1_Subclone_1	Subclone_1	GAGCTAATAA	GAGCTAATAA
ATCAGTTAGGTCGATC-1_Initial_2	Initial_2	AAATACTTTC	AAATACTTTC
ATCAGTTAGGTGGACA-1_Initial_1	Initial_1	TCAGACTGAC	TCAGACTGAC
ATCAGTTAGGTTAGTT-1_Subclone_2	Subclone_2	ACACACCATC	ACACACCATC
ATCAGTTAGTAAGGCG-1_Subclone_2	Subclone_2	ATCCATACGA	ATCCATACGA
ATCAGTTAGTAGAGCG-1_Subclone_1	Subclone_1	CCAAGAATAA	CCAAGAATAA
ATCAGTTAGTAGCATT-1_Subclone_1	Subclone_1	ACACACCATC	ACACACCATC
ATCAGTTAGTAGGACG-1_Subclone_1	Subclone_1	GCCTTATCAC	GCCTTATCAC
ATCAGTTAGTAGGCAG-1_Initial_2	Initial_2	CAACACAGTG	CAACACAGTG
ATCAGTTAGTAGTTAC-1_Subclone_2	Subclone_2	AGAGTTACGC	AGAGTTACGC
ATCAGTTAGTCAAGTT-1_Subclone_1	Subclone_1	ACACACCATC	ACACACCATC
ATCAGTTAGTCGATAT-1_Initial_1	Initial_1	CAAATGGGAG	CAAATGGGAG
ATCAGTTAGTGAGTCC-1_M1_LN	M1_LN	AAGGGGACAT	AAGGGGACAT
ATCAGTTAGTGAGTCC-1_Subclone_1	Subclone_1	AGAGTTACGC	AGAGTTACGC
ATCAGTTAGTGATGGG-1_Subclone_2	Subclone_2	AGAGTTACGC	AGAGTTACGC
ATCAGTTAGTGCTGTA-1_Subclone_2	Subclone_2	AGAGTTACGC	AGAGTTACGC
ATCAGTTAGTTAGCGC-1_Subclone_2	Subclone_2	AGAGTTACGC	AGAGTTACGC
ATCATCAGTAACGAAT-1_Subclone_2	Subclone_2	CCAAGAATAA	CCAAGAATAA
ATCATCAGTAAGGTGC-1_M3_LL2	M3_LL2	CCACGTAGAC	CCACGTAGAC
ATCATCAGTAATCACC-1_Initial_2	Initial_2	CTGTATAGCT	CTGTATAGCT
ATCATCAGTAATGCTC-1_M3_LL1	M3_LL1	ACTGCGTCGC	ACTGCGTCGC
ATCATCAGTAGGTAGC-1_Initial_1	Initial_1	AGAACTTAAC	AGAACTTAAC
ATCATCAGTAGTGCCC-1_Subclone_2	Subclone_2	ACCGCATAAC	ACCGCATAAC
ATCATCAGTCAGCCAC-1_Initial_2	Initial_2	GAAACAACGG	GAAACAACGG
ATCATCAGTCATCACG-1_M1_LL	M1_LL	AAACACCAAG	AAACACCAAG
ATCATCAGTCATGGTT-1_Initial_2	Initial_2	TTCGGATGGT	TTCGGATGGT
ATCATCAGTCATTGCG-1_Subclone_2	Subclone_2	ACACACCATC	ACACACCATC
ATCATCAGTCTGGGTC-1_Initial_2	Initial_2	CGAACTAACA	CGAACTAACA
ATCATCAGTGAACGAC-1_Subclone_1	Subclone_1	AGAGTTACGC	AGAGTTACGC
ATCATCAGTGAGATTG-1_Subclone_2	Subclone_2	AGAGTTACGC	AGAGTTACGC
ATCATCAGTGAGTCCC-1_Subclone_2	Subclone_2	AGAGTTACGC	AGAGTTACGC
ATCATCAGTGATGACA-1_Initial_1	Initial_1	ACCTAATGCA	ACCTAATGCA
ATCATCAGTGATTGAG-1_Subclone_2	Subclone_2	GCCTTATCAC	GCCTTATCAC
ATCATCAGTGCACGTC-1_Subclone_1	Subclone_1	ATCCATACGA	ATCCATACGA
ATCATCAGTGCGCATC-1_M3_LL1	M3_LL1	ACGCAAAAAC	ACGTAAAAAC
ATCATCAGTGGGTCAG-1_Initial_2	Initial_2	CTCCAGGGAC	CTCCAGGGAC
ATCATCAGTGGGTTGG-1_M2_LL1	M2_LL1	ACTTTCGAAA	ACTTTCGAAA
ATCATCAGTTCAAGGA-1_M1_LN	M1_LN	GCATTAGCGA	GCATTAGCGA
ATCATCAGTTCCGTCT-1_Subclone_2	Subclone_2	ATCCATACGA	ATCCATACGA
ATCATCAGTTCTGGGC-1_Initial_1	Initial_1	ATAATTTCCC	ATAATTTCCC
ATCATCAGTTCTGGGC-1_Subclone_1	Subclone_1	GAGCTAATAA	GAGCTAATAA
ATCATCAGTTGAGTTC-1_Subclone_2	Subclone_2	AGAGTTACGC	AGAGTTACGC
ATCATCAGTTGCACCA-1_M1_LN	M1_LN	AAGGGGACAT	AAGGGGACAT
ATCATCAGTTGCTCAG-1_Subclone_1	Subclone_1	CCAAGAATAA	CCAAGAATAA
ATCATCAGTTGCTCCT-1_Subclone_2	Subclone_2	ACCGCATAAC	ACCGCATAAC
ATCATCAGTTGGATAG-1_Initial_1	Initial_1	CTCCAAGGAT	CTCCAAGGAT
ATCATCAGTTGGATTC-1_Subclone_2	Subclone_2	ACCGCATAAC	ACCGCATAAC
ATCATCAGTTTCCTGC-1_Subclone_1	Subclone_1	GAGCTAATAA	GAGCTAATAA
ATCATCAGTTTCGCAG-1_Subclone_2	Subclone_2	AGAGTTACGC	AGAGTTACGC
ATCATCAGTTTCGCCT-1_Subclone_1	Subclone_1	AGAGTTACGC	AGAGTTACGC
ATCATCAGTTTGAGCT-1_Initial_1	Initial_1	GTTAGCGTTT	GTTAGCGTTT
ATCATCCTCAAGTCGC-1_Subclone_2	Subclone_2	ACACACCATC	ACACACCATC
ATCATCCTCAAGTGAA-1_Subclone_1	Subclone_1	AGAGTTACGC	AGAGTTACGC
ATCATCCTCACCCTTG-1_Subclone_1	Subclone_1	AGAGTTACGC	AGAGTTACGC
ATCATCCTCACCTCAT-1_Subclone_1	Subclone_1	AGAGTTACGC	AGAGTTACGC
ATCATCCTCACCTGAA-1_Subclone_2	Subclone_2	CCAAGAATAA	CCAAGAATAA
ATCATCCTCACTTGGA-1_Subclone_1	Subclone_1	CCAAGAATAA	CCAAGAATAA
ATCATCCTCAGCCCAG-1_Subclone_1	Subclone_1	AGAGTTACGC	AGAGTTACGC
ATCATCCTCAGCTATG-1_Subclone_1	Subclone_1	AGAGTTACGC	AGAGTTACGC
ATCATCCTCAGGAGAT-1_Subclone_1	Subclone_1	ACACACCATC	ACACACCATC
ATCATCCTCAGGAGCA-1_Subclone_1	Subclone_1	CGGATAGTGG	CGGATAGTGG
ATCATCCTCAGGGAAT-1_Initial_1	Initial_1	CAGTCTAGAC	CAGTCTAGAC
ATCATCCTCAGTATGT-1_Subclone_1	Subclone_1	ATCCATACGA	ATCCATACGA
ATCATCCTCATCATCC-1_Subclone_1	Subclone_1	GAGCTAATAA	GAGCTAATAA
ATCATCCTCCAATGCA-1_Subclone_1	Subclone_1	CCAAGAATAA	CCAAGAATAA
ATCATCCTCCAGGCCA-1_Initial_1	Initial_1	AGAGGAGCTG	AGAGGAGCTG
ATCATCCTCCCCAGAG-1_Subclone_2	Subclone_2	CCAAGAATAA	CCAAGAATAA
ATCATCCTCCCCAGGA-1_Initial_1	Initial_1	CTCAGGAACA	CTCAGGAACA
ATCATCCTCCCGTTCA-1_Subclone_2	Subclone_2	GCCTTATCAC	GCCTTATCAC
ATCATCCTCCGCACGA-1_Initial_2	Initial_2	CCAAGGGCTT	CCAAGGGCTT
ATCATCCTCCGCGGTA-1_Initial_1	Initial_1	AGCTACCCAA	AGCTACCCAA
ATCATCCTCCGGACAT-1_Initial_1	Initial_1	CCAAAAAGTT	CCAAAAAGTT
ATCATCCTCCGGTTCC-1_Initial_1	Initial_1	ATAGTAAGTT	ATAGTAAGTT
ATCATCCTCCGTATGA-1_M3_LL2	M3_LL2	TTTGGAAACC	TTTGGAAACC
ATCATCCTCCTGTGAA-1_Subclone_2	Subclone_2	CCAAGAATAA	CCAAGAATAA
ATCATCCTCGAACGGA-1_Subclone_2	Subclone_2	ACCGCATAAC	ACCGCATAAC
ATCATCCTCGACATTG-1_Initial_2	Initial_2	ACAGAAACCA	ACAGAAACCA
ATCATCCTCGACCCGA-1_Initial_1	Initial_1	CTGTATAGCT	CTGTATAGCT
ATCATCCTCGACTATG-1_M2_LV	M2_LV	ATGATCATAT	ATGATCATAT
ATCATCCTCGATACGC-1_M1_LN	M1_LN	AAGGGGACAT	AAGGGGACAT
ATCATCCTCGATCGGT-1_Subclone_2	Subclone_2	ATCCATACGA	ATCCATACGA
ATCATCCTCGTACACA-1_M1_LN	M1_LN	GGACCTCACA	GGACCTCACA
ATCATCCTCGTACCGG-1_Subclone_2	Subclone_2	CCAAGAATAA	CCAAGAATAA
ATCATCCTCGTAGTGC-1_Subclone_1	Subclone_1	CCAAGAATAA	CCAAGAATAA
ATCATCCTCGTCTCGC-1_Subclone_1	Subclone_1	AGAGTTACGC	AGAGTTACGC
ATCATCCTCGTTGCGG-1_Subclone_1	Subclone_1	CCAAGAATAA	CCAAGAATAA
ATCATCCTCTAACTCC-1_Subclone_1	Subclone_1	AGAGTTACGC	AGAGTTACGC
ATCATCCTCTAGCCGG-1_Subclone_2	Subclone_2	CCAAGAATAA	CCAAGAATAA
ATCATCCTCTAGCTGA-1_Subclone_2	Subclone_2	AGAGTTACGC	AGAGTTACGC
ATCATCCTCTCATCTA-1_Subclone_1	Subclone_1	CCAAGAATAA	CCAAGAATAA
ATCATCCTCTGGATCA-1_Initial_1	Initial_1	CAGTAGCGTG	CAGTAGCGTG
ATCATCCTCTGGGCTG-1_Subclone_1	Subclone_1	AGAGTTACGC	AGAGTTACGC
ATCATCCTCTGTGCAA-1_Initial_2	Initial_2	ACTGCCAGAC	ACTGCCAGAC
ATCATCCTCTGTGCAA-1_Subclone_1	Subclone_1	CCAAGAATAA	CCAAGAATAA
ATCATCTCAAAGGAGC-1_Initial_2	Initial_2	GGACAAAAGA	GGACAAAAGA
ATCATCTCAAATGCGT-1_Subclone_2	Subclone_2	ACACACCATC	ACACACCATC
ATCATCTCAAATGGAG-1_Subclone_1	Subclone_1	ATCCATACGA	ATCCATACGA
ATCATCTCAAATGGGA-1_Subclone_1	Subclone_1	CCAAGAATAA	CCAAGAATAA
ATCATCTCAAATGGTC-1_M2_LV	M2_LV	ATGATCATAT	ATGATCATAT
ATCATCTCAACGGGCT-1_Subclone_2	Subclone_2	ACACACCATC	ACACACCATC
ATCATCTCAACGGTAT-1_Subclone_1	Subclone_1	CCAAGAATAA	CCAAGAATAA
ATCATCTCAAGCACAT-1_Subclone_1	Subclone_1	AGAGTTACGC	AGAGTTACGC
ATCATCTCAAGCCGTA-1_Initial_1	Initial_1	GCACAGAAAA	GCACAGAAAA
ATCATCTCAAGCTAAC-1_Subclone_1	Subclone_1	GAGCTAATAA	GAGCTAATAA
ATCATCTCAAGGGAAC-1_Subclone_1	Subclone_1	AGAGTTACGC	AGAGTTACGC
ATCATCTCAAGGTGAA-1_Initial_2	Initial_2	AAGGATTTAA	AAGGATTTAA
ATCATCTCAAGTGTGT-1_Subclone_1	Subclone_1	AGAGTTACGC	AGAGTTACGC
ATCATCTCAATAGAGG-1_Initial_1	Initial_1	GAACCGAAAA	CAACCGAAAA
ATCATCTCAATAGCGT-1_Initial_2	Initial_2	CACACAAACA	CACACAAACA
ATCATCTCAATCAAGC-1_M2_LV	M2_LV	ATGATCATAT	ATGATCATAT
ATCATCTCAATTCGGG-1_Subclone_1	Subclone_1	ATCCATACGA	ATCCATACGA
ATCATCTCACAGCAGC-1_Initial_1	Initial_1	CCAAGGGCTT	CCAAGGGCTT
ATCATCTCACAGCAGC-1_M2_LL1	M2_LL1	CACCAAAACA	CACCAAAACA
ATCATCTCACATTCGC-1_Initial_2	Initial_2	CGGTAATCTG	CGGTAATCTG
ATCATCTCACCAGGAC-1_Initial_1	Initial_1	TGTGATTAGT	TGTGATTAGT
ATCATCTCACCAGGGT-1_Subclone_2	Subclone_2	ATCCATACGA	ATCCATACGA
ATCATCTCACCTCGCA-1_Subclone_2	Subclone_2	AGAGTTACGC	AGAGTTACGC
ATCATCTCACTATACT-1_Subclone_1	Subclone_1	ATCCATACGA	ATCCATACGA
ATCATCTCAGCCAGGT-1_Subclone_1	Subclone_1	CCAAGAATAA	CCAAGAATAA
ATCATCTCAGCTATCC-1_Subclone_2	Subclone_2	GCCTTATCAC	GCCTTATCAC
ATCATCTCAGGAAGGT-1_M3_LL1	M3_LL1	AGAAATGCCG	AGAAATGCCG
ATCATCTCAGGCATAT-1_Initial_2	Initial_2	CGACAAGAAG	CGACAAGAAG
ATCATCTCAGGGCTTA-1_Initial_2	Initial_2	GAGGAAAGAC	GAGGAAAGAC
ATCATCTCAGTTAGTA-1_Subclone_1	Subclone_1	CTATGGTAAG	CTATGGTAAG
ATCATCTCAGTTAGTA-1_Subclone_2	Subclone_2	TAAACTAAGC	TAAACTAAGC
ATCATCTCAGTTGGAT-1_Initial_1	Initial_1	AGCGGAGAGT	AGCGGAGAGT
ATCATCTCATAACGAC-1_Subclone_1	Subclone_1	ACACACCATC	ACACACCATC
ATCATCTCATAATTGG-1_Subclone_2	Subclone_2	ACACACCATC	ACACACCATC
ATCATCTCATAGAGGA-1_Subclone_1	Subclone_1	CGGATAGTGG	CGGATAGTGG
ATCATCTCATAGGTAC-1_Subclone_1	Subclone_1	CCAAGAATAA	CCAAGAATAA
ATCATCTCATCCGTAC-1_Subclone_2	Subclone_2	ATCCATACGA	ATCCATACGA
ATCATCTCATCGACCT-1_M2_LV	M2_LV	ATGATCATAT	ATGATCATAT
ATCATCTCATGACGAT-1_Subclone_2	Subclone_2	AGAGTTACGC	AGAGTTACGC
ATCATCTCATGCTGCT-1_Subclone_1	Subclone_1	ACACACCATC	ACACACCATC
ATCATCTCATGGCCTT-1_Subclone_2	Subclone_2	AGAGTTACGC	AGAGTTACGC
ATCATCTCATTCGCTA-1_Subclone_2	Subclone_2	AGAGTTACGC	AGAGTTACGC
ATCATCTCATTCGTGC-1_Subclone_2	Subclone_2	AGAGTTACGC	AGAGTTACGC
ATCATGGTCAATCGGC-1_Initial_1	Initial_1	GAAGCAAAAG	GAAGCAACAG
ATCATGGTCAATGGAA-1_Subclone_1	Subclone_1	CGGATAGTGG	CGGATAGTGG
ATCATGGTCAATGTCG-1_Subclone_1	Subclone_1	AGAGTTACGC	AGAGTTACGC
ATCATGGTCACCATAG-1_Subclone_2	Subclone_2	CCAAGAATAA	CCAAGAATAA
ATCATGGTCACCTTCG-1_Initial_1	Initial_1	TTCTTTGATT	TTCTTTGATT
ATCATGGTCACGCCGA-1_Subclone_2	Subclone_2	CCAAGAATAA	CCAAGAATAA
ATCATGGTCACGCGCA-1_Subclone_2	Subclone_2	ATCCATACGA	ATCCATACGA
ATCATGGTCACTAGAT-1_Subclone_2	Subclone_2	CCAAGAATAA	CCAAGAATAA
ATCATGGTCACTCGAA-1_Subclone_1	Subclone_1	CCAAGAATAA	CCAAGAATAA
ATCATGGTCACTCTCG-1_M3_LL1	M3_LL1	AAAGGCCGAC	AAAGGCCGAC
ATCATGGTCAGCAGGA-1_Initial_2	Initial_2	CGAGCTACAG	CGAGCTACAG
ATCATGGTCAGCCTAA-1_Initial_1	Initial_1	ACAAGCGGAG	ACAAGCGGAG
ATCATGGTCAGCTCAA-1_Subclone_1	Subclone_1	GAGCTAATAA	GAGCTAATAA
ATCATGGTCAGGCATC-1_Subclone_1	Subclone_1	CTATGGTAAG	CTATGGTAAG
ATCATGGTCAGTACGC-1_Subclone_1	Subclone_1	AGAGTTACGC	AGAGTTACGC
ATCATGGTCATATCGG-1_Subclone_2	Subclone_2	ACACACCATC	ACACACCATC
ATCATGGTCATCAGGC-1_Subclone_1	Subclone_1	TAAACTAAGC	TAAACTAAGC
ATCATGGTCATGAACT-1_Subclone_2	Subclone_2	CCAAGAATAA	CCAAGAATAA
ATCATGGTCATGAGCC-1_Initial_1	Initial_1	GGAACCAGGC	GGAACCAGGC
ATCATGGTCCAGATAT-1_Subclone_2	Subclone_2	ACACACCATC	ACACACCATC
ATCATGGTCCAGCAGT-1_Subclone_2	Subclone_2	AGAGTTACGC	AGAGTTACGC
ATCATGGTCCATCGCC-1_Subclone_1	Subclone_1	AGAGTTACGC	AGAGTTACGC
ATCATGGTCCCGCGAA-1_Subclone_2	Subclone_2	AGTGAACCAA	AGTGAACCAA
ATCATGGTCCCGTACC-1_Initial_1	Initial_1	TGCGCGAGAC	AGCGCGAGAC
ATCATGGTCCCTCAGC-1_Subclone_2	Subclone_2	CGGATAGTGG	CGGATAGTGG
ATCATGGTCCCTGTAT-1_Initial_2	Initial_2	AACCTCTAAC	AACCTCTAAC
ATCATGGTCCCTTGAT-1_Subclone_1	Subclone_1	AGAGTTACGC	AGAGTTACGC
ATCATGGTCCGCATCC-1_Subclone_2	Subclone_2	CGGATAGTGG	CGGATAGTGG
ATCATGGTCCGGTAAC-1_M1_LN	M1_LN	CCAAGGGCTT	CCAAGGGCTT
ATCATGGTCCGGTACG-1_Subclone_2	Subclone_2	CGGATAGTGG	CGGATAGTGG
ATCATGGTCCGGTATA-1_Initial_1	Initial_1	GAAGACAGAA	GAAGACAGAA
ATCATGGTCCGTAAGC-1_Initial_1	Initial_1	GTCTGTTCAA	GTCTGTTCAA
ATCATGGTCCGTGATA-1_Subclone_1	Subclone_1	CGGATAGTGG	CGGATAGTGG
ATCATGGTCCGTGCGA-1_M1_LN	M1_LN	AAGGGGACAT	AAGGGGACAT
ATCATGGTCCTGATGA-1_Initial_2	Initial_2	TTAAAGTTCA	TTAAAGTTCA
ATCATGGTCCTGGTCC-1_Subclone_2	Subclone_2	ATCCATACGA	ATCCATACGA
ATCATGGTCCTTCGAT-1_Subclone_1	Subclone_1	ACACACCATC	ACACACCATC
ATCATGGTCGACCCGA-1_Subclone_1	Subclone_1	GAGCTAATAA	GAGCTAATAA
ATCATGGTCGATGCTA-1_M2_LV	M2_LV	ATGATCATAT	ATGATCATAT
ATCATGGTCGCGAACT-1_Subclone_1	Subclone_1	CCAAGAATAA	CCAAGAATAA
ATCATGGTCGCGACTG-1_Initial_2	Initial_2	GAGGCAGACA	GAGGCAGACA
ATCATGGTCGCGCTGA-1_M2_LL2	M2_LL2	GGCAGACAGA	GGCAGACAGA
ATCATGGTCGCTCACC-1_Subclone_2	Subclone_2	ACACACCATC	ACACACCATC
ATCATGGTCGCTCTAT-1_Subclone_1	Subclone_1	ATCCATACGA	ATCCATACGA
ATCATGGTCTAAGTAC-1_Subclone_1	Subclone_1	AGAGTTACGC	AGAGTTACGC
ATCATGGTCTAAGTCG-1_Subclone_1	Subclone_1	CCAAGAATAA	CCAAGAATAA
ATCATGGTCTAGTCCT-1_M2_LL2	M2_LL2	AAGAACGAAC	AAGAACGAAC
ATCATGGTCTATCCGT-1_Subclone_2	Subclone_2	ACCGCATAAC	ACCGCATAAC
ATCATGGTCTATGGAT-1_Initial_2	Initial_2	TAGCCTTGGG	TAGCCTTGGG
ATCATGGTCTCATCCG-1_Subclone_2	Subclone_2	CCAAGAATAA	CCAAGAATAA
ATCATGGTCTGGCACG-1_Subclone_2	Subclone_2	ACACACCATC	ACACACCATC
ATCATTCCAAACTGAC-1_Initial_1	Initial_1	GCACAGAATG	GCACAGAATG
ATCATTCCAACGGCTA-1_Subclone_1	Subclone_1	ACACACCATC	ACACACCATC
ATCATTCCAAGCACGC-1_Subclone_2	Subclone_2	ATCCATACGA	ATCCATACGA
ATCATTCCAAGCACTG-1_Initial_2	Initial_2	GACGTAGAGC	GACGTAGAGC
ATCATTCCAAGCGGAG-1_M1_LL	M1_LL	TGGAGTGTGC	TGGAGTGTGC
ATCATTCCAAGTAGCT-1_Initial_2	Initial_2	AAACGGAGCG	AAACGGAGAG
ATCATTCCAAGTTCAA-1_Subclone_1	Subclone_1	CGGATAGTGG	CGGATAGTGG
ATCATTCCAATAGCGT-1_Initial_1	Initial_1	CAGAAAAAAA	AAGAAAAAAA
ATCATTCCAATATCCT-1_Subclone_1	Subclone_1	CCAAGAATAA	CCAAGAATAA
ATCATTCCAATCGGCA-1_Subclone_1	Subclone_1	ATCCATACGA	ATCCATACGA
ATCATTCCAATCGTGG-1_M2_LL2	M2_LL2	AATGTTACAA	AATGTTACAA
ATCATTCCAATCGTGG-1_Subclone_2	Subclone_2	CCAAGAATAA	CCAAGAATAA
ATCATTCCAATCTGAA-1_Subclone_1	Subclone_1	AGAGTTACGC	AGAGTTACGC
ATCATTCCACAATGGT-1_Subclone_1	Subclone_1	CTATGGTAAG	CTATGGTAAG
ATCATTCCACAGCATG-1_Subclone_1	Subclone_1	AGAGTTACGC	AGAGTTACGC
ATCATTCCACAGCCTT-1_Subclone_2	Subclone_2	AGAGTTACGC	AGAGTTACGC
ATCATTCCACAGCGTA-1_Subclone_2	Subclone_2	ACACACCATC	ACACACCATC
ATCATTCCACCTCGCA-1_Subclone_2	Subclone_2	ACACACCATC	ACACACCATC
ATCATTCCACCTGCAT-1_Subclone_2	Subclone_2	ACACACCATC	ACACACCATC
ATCATTCCACCTGCCA-1_Subclone_1	Subclone_1	ATCCATACGA	ATCCATACGA
ATCATTCCACCTGTGT-1_Subclone_2	Subclone_2	AGAGTTACGC	AGAGTTACGC
ATCATTCCACCTTCCC-1_Subclone_2	Subclone_2	ATCCATACGA	ATCCATACGA
ATCATTCCACTAGCAG-1_Subclone_1	Subclone_1	ACACACCATC	ACACACCATC
ATCATTCCACTTACCA-1_Initial_2	Initial_2	CCAGGTGTAG	CCAGGTGTAG
ATCATTCCACTTGCTA-1_Subclone_2	Subclone_2	ATCCATACGA	ATCCATACGA
ATCATTCCAGCTATGG-1_Subclone_2	Subclone_2	ACACACCATC	ACACACCATC
ATCATTCCAGCTCTGT-1_Initial_1	Initial_1	ACATTTCAAA	ACATTGCAAA
ATCATTCCAGGACTTG-1_Subclone_2	Subclone_2	ACACACCATC	ACACACCATC
ATCATTCCAGTAAGCT-1_Subclone_2	Subclone_2	ATCCATACGA	ATCCATACGA
ATCATTCCAGTTAGAC-1_Subclone_1	Subclone_1	GAGCTAATAA	GAGCTAATAA
ATCATTCCATAACTAG-1_Subclone_1	Subclone_1	GCCTTATCAC	GCCTTATCAC
ATCATTCCATCATAGA-1_Initial_2	Initial_2	TGAAGGGTAA	TGAAGGGTAA
ATCATTCCATCATATC-1_Initial_2	Initial_2	TCTCCGATGT	TCTCCGATGT
ATCATTCCATCCCGAT-1_Initial_1	Initial_1	CTCAGAGGCC	CTCAGAGGCC
ATCATTCCATCCGTAC-1_Initial_2	Initial_2	ACAAAACACG	ACAAAACACG
ATCATTCCATCCGTGT-1_Subclone_2	Subclone_2	AGAGTTACGC	AGAGTTACGC
ATCATTCCATGAATGC-1_Initial_2	Initial_2	CCAGGTAGAG	CCAGGTAGAG
ATCATTCCATGACCTC-1_Subclone_2	Subclone_2	AGAGTTACGC	AGAGTTACGC
ATCATTCCATGCTCCG-1_Subclone_2	Subclone_2	AGAGTTACGC	AGAGTTACGC
ATCATTCCATTAACTC-1_M1_LN	M1_LN	AAACTACTAA	AAACTACTAA
ATCATTCCATTAGTGA-1_Subclone_1	Subclone_1	AGAGTTACGC	AGAGTTACGC
ATCATTCCATTGCGTC-1_Subclone_2	Subclone_2	CGGATAGTGG	CGGATAGTGG
ATCCAAGTCAATCCTC-1_Subclone_2	Subclone_2	AGAGTTACGC	AGAGTTACGC
ATCCAAGTCACTCGTT-1_Subclone_2	Subclone_2	ATCCATACGA	ATCCATACGA
ATCCAAGTCACTGGCG-1_Subclone_1	Subclone_1	AGAGTTACGC	AGAGTTACGC
ATCCAAGTCACTGGTA-1_Subclone_1	Subclone_1	CCAAGAATAA	CCAAGAATAA
ATCCAAGTCACTTCCG-1_Initial_2	Initial_2	CAAGAAAATG	CAAGAAAATG
ATCCAAGTCAGCAATT-1_Initial_2	Initial_2	GAAGCTCAGC	GAAGCTCAGC
ATCCAAGTCAGGTAGG-1_Subclone_1	Subclone_1	CGGATAGTGG	CGGATAGTGG
ATCCAAGTCAGTATCG-1_Subclone_1	Subclone_1	GCCTTATCAC	GCCTTATCAC
ATCCAAGTCATCTCTA-1_Subclone_2	Subclone_2	ATCCATACGA	ATCCATACGA
ATCCAAGTCCAGCACG-1_Initial_2	Initial_2	CCAAGGGCTT	CCAAGGGCTT
ATCCAAGTCCAGCATA-1_Subclone_1	Subclone_1	CGGATAGTGG	CGGATAGTGG
ATCCAAGTCCCATACT-1_M2_LV	M2_LV	ATGATCATAT	ATGATCATAT
ATCCAAGTCCCCAACC-1_M1_LN	M1_LN	GCCTAAGGCA	GCCTAAGGCA
ATCCAAGTCCCCAAGG-1_Initial_2	Initial_2	GCATCCGAGG	GCATCCGAGG
ATCCAAGTCCCCAGGA-1_Initial_2	Initial_2	ACAAGTATCG	ACAAGTATCG
ATCCAAGTCCCTCGAC-1_M2_LV	M2_LV	ATGATCATAT	ATGATCATAT
ATCCAAGTCCGCAACG-1_Subclone_1	Subclone_1	GCCTTATCAC	GCCTTATCAC
ATCCAAGTCCGCCTTA-1_Subclone_1	Subclone_1	CTATGGTAAG	CTATGGTAAG
ATCCAAGTCCGCTACC-1_Initial_1	Initial_1	CAACCCAAGA	CAACCCAAGA
ATCCAAGTCCGGATGT-1_Subclone_2	Subclone_2	ACACACCATC	ACACACCATC
ATCCAAGTCCTCATAC-1_Subclone_2	Subclone_2	AGAGTTACGC	AGAGTTACGC
ATCCAAGTCCTCTCGA-1_M3_LL2	M3_LL2	AACGACGAAC	AACGACGAAC
ATCCAAGTCCTGCGCT-1_Subclone_1	Subclone_1	ATCCATACGA	ATCCATACGA
ATCCAAGTCCTTCAAC-1_Initial_2	Initial_2	AAGGGGCTAG	AAGGGGCTAG
ATCCAAGTCGAATCCA-1_Initial_2	Initial_2	GCAGAAACGA	GCAGAAACGA
ATCCAAGTCGACCAGT-1_Subclone_2	Subclone_2	ATCCATACGA	ATCCATACGA
ATCCAAGTCGAGGTCT-1_Initial_1	Initial_1	CGAGCAACGC	CGAGCAACGC
ATCCAAGTCGATCCTT-1_Subclone_2	Subclone_2	CTATGGTAAG	CTATGGTAAG
ATCCAAGTCGATGGCT-1_Initial_2	Initial_2	ACAATCCCCG	ACAATCCCCG
ATCCAAGTCGATGGGA-1_Subclone_1	Subclone_1	ACACACCATC	ACACACCATC
ATCCAAGTCGATGTCA-1_Initial_2	Initial_2	AGATGAATAT	AGATGAATAT
ATCCAAGTCGCGAACT-1_Initial_1	Initial_1	GATGACGTCC	GATGACGTCC
ATCCAAGTCGCGCATG-1_Subclone_1	Subclone_1	CTATGGTAAG	CTATGGTAAG
ATCCAAGTCGCGCGTA-1_Subclone_2	Subclone_2	ATCCATACGA	ATCCATACGA
ATCCAAGTCGCGTCTC-1_Subclone_2	Subclone_2	AGAGTTACGC	AGAGTTACGC
ATCCAAGTCGTTACCT-1_Subclone_2	Subclone_2	CCAAGAATAA	CCAAGAATAA
ATCCAAGTCTAACCTC-1_M2_LV	M2_LV	ATGATCATAT	ATGATCATAT
ATCCAAGTCTAGTGAT-1_Subclone_2	Subclone_2	ACACACCATC	ACACACCATC
ATCCAAGTCTGGATGC-1_Initial_2	Initial_2	CGATAAAGTT	CGATAAAGTT
ATCCAAGTCTGTGAGC-1_Subclone_2	Subclone_2	CCAAGAATAA	CCAAGAATAA
ATCCAATAGAAGCGCA-1_Initial_2	Initial_2	AGCTAACGCA	AGCTAACGCA
ATCCAATAGATAGCAA-1_Initial_2	Initial_2	ATCCGATGCG	ATCCGATGCG
ATCCAATAGATAGTGA-1_Subclone_2	Subclone_2	ACCGCATAAC	ACCGCATAAC
ATCCAATAGCAGGCAA-1_Subclone_1	Subclone_1	ATCCATACGA	ATCCATACGA
ATCCAATAGCATTGAT-1_Subclone_1	Subclone_1	ATCCATACGA	ATCCATACGA
ATCCAATAGCCCGTAG-1_Initial_2	Initial_2	GCATTTAGTT	GCATTTAGTT
ATCCAATAGCCTATCT-1_Subclone_1	Subclone_1	AGAGTTACGC	AGAGTTACGC
ATCCAATAGCCTCTGC-1_Initial_1	Initial_1	GAAAATAGAA	GAAAATAGAA
ATCCAATAGCGAGACA-1_Subclone_1	Subclone_1	CGGATAGTGG	CGGATAGTGG
ATCCAATAGCGAGGTA-1_Initial_1	Initial_1	CCACGAATAG	CCACGAATAG
ATCCAATAGCGCCACA-1_Subclone_2	Subclone_2	ACACACCATC	ACACACCATC
ATCCAATAGCTAGTAT-1_Subclone_2	Subclone_2	CCAAGAATAA	CCAAGAATAA
ATCCAATAGCTATGAT-1_Subclone_2	Subclone_2	CCAAGAATAA	CCAAGAATAA
ATCCAATAGCTTCCAT-1_Initial_1	Initial_1	GCGAGAACTC	GCGAGAACTC
ATCCAATAGGAGTAAC-1_Subclone_1	Subclone_1	CCAAGAATAA	CCAAGAATAA
ATCCAATAGGAGTACG-1_Subclone_2	Subclone_2	AGAGTTACGC	AGAGTTACGC
ATCCAATAGGATCTCA-1_Subclone_2	Subclone_2	CCAAGAATAA	CCAAGAATAA
ATCCAATAGGATGAGT-1_Initial_1	Initial_1	TTGACCACAC	ATGACCACAC
ATCCAATAGGATGAGT-1_Subclone_2	Subclone_2	AGAGTTACGC	AGAGTTACGC
ATCCAATAGGATGCAG-1_M1_LN	M1_LN	ACCGCCAAAA	ACCGCCAAAA
ATCCAATAGGATTCAT-1_Initial_1	Initial_1	AATAAGATCA	AAGAAGATCA
ATCCAATAGGCGTACT-1_Subclone_1	Subclone_1	CCAAGAATAA	CCAAGAATAA
ATCCAATAGGGCTAGA-1_Subclone_1	Subclone_1	CGGATAGTGG	CGGATAGTGG
ATCCAATAGGGCTATC-1_Subclone_1	Subclone_1	AGAGTTACGC	AGAGTTACGC
ATCCAATAGGGTCTAC-1_Subclone_2	Subclone_2	ACCGCATAAC	ACCGCATAAC
ATCCAATAGGGTGATG-1_Subclone_2	Subclone_2	GAGCTAATAA	GAGCTAATAA
ATCCAATAGGTAACTT-1_Subclone_1	Subclone_1	GCCTTATCAC	GCCTTATCAC
ATCCAATAGGTCAATT-1_Subclone_2	Subclone_2	AGAGTTACGC	AGAGTTACGC
ATCCAATAGGTGAGAT-1_Subclone_1	Subclone_1	GCCTTATCAC	GCCTTATCAC
ATCCAATAGGTGCAAG-1_Subclone_2	Subclone_2	ATCCATACGA	ATCCATACGA
ATCCAATAGTAGCTCA-1_Subclone_1	Subclone_1	CGGATAGTGG	CGGATAGTGG
ATCCAATAGTAGGCTC-1_Subclone_1	Subclone_1	ACCGCATAAC	ACCGCATAAC
ATCCAATAGTAGTCTG-1_Initial_1	Initial_1	GAACAAAGAG	GAACAAAGAG
ATCCAATAGTATGGTT-1_Initial_1	Initial_1	ATAAAGTGCA	ATAAAGTGCA
ATCCAATAGTCAGCGT-1_Subclone_1	Subclone_1	ATCCATACGA	ATCCATACGA
ATCCAATAGTGACCGT-1_Initial_2	Initial_2	GTCATGCCAG	GTCATGCCAG
ATCCAATAGTGGGTAG-1_Subclone_1	Subclone_1	GCCTTATCAC	GCCTTATCAC
ATCCAATAGTTACCAG-1_M2_LV	M2_LV	ATGATCATAT	ATGATCATAT
ATCCAATAGTTAGGTT-1_Subclone_1	Subclone_1	ACACACCATC	ACACACCATC
ATCCAATAGTTAGTAC-1_Initial_1	Initial_1	CGTGATTAAA	CGTGATTAAA
ATCCAATAGTTGGATT-1_Subclone_2	Subclone_2	CTATGGTAAG	CTATGGTAAG
ATCCACAAGAAGGTGT-1_Subclone_1	Subclone_1	CCAAGAATAA	CCAAGAATAA
ATCCACAAGCAATCGC-1_Subclone_1	Subclone_1	AGAGTTACGC	AGAGTTACGC
ATCCACAAGCATAGGG-1_Initial_2	Initial_2	ATCCATACGA	ATCCATACGA
ATCCACAAGCATTCGA-1_M1_LL	M1_LL	AGAGTTACGC	AGAGTTACGC
ATCCACAAGCCAGCCA-1_Initial_2	Initial_2	TTATCGGGGA	TTATCGGGGA
ATCCACAAGCCAGGAA-1_Subclone_1	Subclone_1	ATCCATACGA	ATCCATACGA
ATCCACAAGCCGACCA-1_M3_LL2	M3_LL2	AACGACGAAC	AACGACGAAC
ATCCACAAGCCTGTCC-1_Subclone_1	Subclone_1	ACACACCATC	ACACACCATC
ATCCACAAGCGAATCC-1_Subclone_1	Subclone_1	ATCCATACGA	ATCCATACGA
ATCCACAAGCGCCAAT-1_Subclone_1	Subclone_1	AGTGAACCAA	AGTGAACCAA
ATCCACAAGCGCGATT-1_Subclone_1	Subclone_1	ATCCATACGA	ATCCATACGA
ATCCACAAGCTAACTG-1_Subclone_2	Subclone_2	ATCCATACGA	ATCCATACGA
ATCCACAAGCTGGAAG-1_M2_LL1	M2_LL1	GCCGGCAGAA	GCCGGCAGAA
ATCCACAAGGAATGCG-1_Initial_2	Initial_2	CGAGCTACAG	CGAGCTACAG
ATCCACAAGGAGCTAG-1_Subclone_1	Subclone_1	ATCCATACGA	ATCCATACGA
ATCCACAAGGAGCTTC-1_Subclone_1	Subclone_1	CGGATAGTGG	CGGATAGTGG
ATCCACAAGGAGGTAT-1_Initial_2	Initial_2	ACACAGACTG	ACACAGACTG
ATCCACAAGGCGATAG-1_Initial_2	Initial_2	TCTAAACGAC	TGTAAACGAC
ATCCACAAGGCTACGT-1_Subclone_2	Subclone_2	AGAGTTACGC	AGAGTTACGC
ATCCACAAGGCTGTAC-1_Initial_1	Initial_1	GTCTGCATTT	GTCTGCATTT
ATCCACAAGGGTTGAG-1_Subclone_2	Subclone_2	CCAAGAATAA	CCAAGAATAA
ATCCACAAGGTAACGG-1_Initial_1	Initial_1	GTGAAGGACT	GTGAAGGACT
ATCCACAAGGTAACTT-1_Initial_1	Initial_1	ATCGGGAACA	ATCGGGAACA
ATCCACAAGGTACAGG-1_Subclone_2	Subclone_2	CCAAGAATAA	CCAAGAATAA
ATCCACAAGGTATATC-1_Subclone_1	Subclone_1	ATCCATACGA	ATCCATACGA
ATCCACAAGGTTCACA-1_Subclone_1	Subclone_1	GAGCTAATAA	GAGCTAATAA
ATCCACAAGTAAGCCC-1_Subclone_2	Subclone_2	CCAAGAATAA	CCAAGAATAA
ATCCACAAGTAAGGAC-1_Subclone_2	Subclone_2	ACACACCATC	ACACACCATC
ATCCACAAGTATGTCG-1_Subclone_2	Subclone_2	GAGCTAATAA	GAGCTAATAA
ATCCACAAGTATGTGT-1_Initial_2	Initial_2	AACGCCCTAC	AACGCCCTAC
ATCCACAAGTCATGCA-1_Initial_1	Initial_1	AAAGAAAAAA	AAAGAAAAAA
ATCCACAAGTCGACGT-1_Subclone_1	Subclone_1	AGAGTTACGC	AGAGTTACGC
ATCCACAAGTGAAGCG-1_Subclone_1	Subclone_1	AGAGTTACGC	AGAGTTACGC
ATCCACAAGTGAATGA-1_Subclone_1	Subclone_1	AGAGTTACGC	AGAGTTACGC
ATCCACAAGTGCGGAA-1_Initial_2	Initial_2	CTGGGTCCAT	CTGGGTCCAT
ATCCACGGTAACGATG-1_Subclone_2	Subclone_2	ACACACCATC	ACACACCATC
ATCCACGGTAACGGCG-1_Subclone_2	Subclone_2	CCAAGAATAA	CCAAGAATAA
ATCCACGGTAAGCTGA-1_Subclone_1	Subclone_1	ACACACCATC	ACACACCATC
ATCCACGGTAATCGCT-1_M1_LN	M1_LN	TCGTAGATAT	TCGTAGATAT
ATCCACGGTATAGCGA-1_Subclone_2	Subclone_2	TAAACTAAGC	TAAACTAAGC
ATCCACGGTATGGTTC-1_Subclone_2	Subclone_2	ACACACCATC	ACACACCATC
ATCCACGGTCAACTAC-1_Initial_1	Initial_1	GCACAAAAAA	GCACAGAAAA
ATCCACGGTCAATGTC-1_Subclone_1	Subclone_1	CCAAGAATAA	CCAAGAATAA
ATCCACGGTCAATTCA-1_Subclone_1	Subclone_1	ATCCATACGA	ATCCATACGA
ATCCACGGTCAGGGAT-1_Initial_1	Initial_1	TTATCTTGGA	TTATCTTGGA
ATCCACGGTCAGTCCA-1_Initial_2	Initial_2	CAAAAACACA	CAAAATCACA
ATCCACGGTCATCATA-1_Initial_2	Initial_2	TCGGCCCAGG	TCGGCCCAGG
ATCCACGGTCATCCTC-1_Subclone_2	Subclone_2	CGGATAGTGG	CGGATAGTGG
ATCCACGGTCTCAGTG-1_Subclone_1	Subclone_1	GCCTTATCAC	GCCTTATCAC
ATCCACGGTCTGGTTG-1_Initial_1	Initial_1	CCGACAAAAT	CCGACAAAAT
ATCCACGGTGAAGGTC-1_Subclone_1	Subclone_1	AGAGTTACGC	AGAGTTACGC
ATCCACGGTGAAGTCA-1_Initial_1	Initial_1	CTAACAAAGA	ATAACAAAGA
ATCCACGGTGAGGTAC-1_M2_LV	M2_LV	ATGATCATAT	ATGATCATAT
ATCCACGGTGAGTAGC-1_Subclone_2	Subclone_2	AGAGTTACGC	AGAGTTACGC
ATCCACGGTGATAGAT-1_Subclone_2	Subclone_2	AGAGTTACGC	AGAGTTACGC
ATCCACGGTGATAGTG-1_Initial_2	Initial_2	AACAGAAAAA	AACAGAAAAA
ATCCACGGTGCAATCT-1_M1_TH	M1_TH	GTTGCGAAGA	GTTGCGAAGA
ATCCACGGTGCGCAAG-1_Subclone_1	Subclone_1	CGGATAGTGG	CGGATAGTGG
ATCCACGGTGGCGCAA-1_Initial_2	Initial_2	GATCCACCAT	GATCCACCAT
ATCCACGGTGGGAATC-1_M1_LN	M1_LN	TTGATCCATG	TTGATCCATG
ATCCACGGTTAACCAC-1_Subclone_2	Subclone_2	CCAAGAATAA	CCAAGAATAA
ATCCACGGTTAATCGC-1_Subclone_1	Subclone_1	CGGATAGTGG	CGGATAGTGG
ATCCACGGTTAATGGG-1_Subclone_2	Subclone_2	AGAGTTACGC	AGAGTTACGC
ATCCACGGTTATCCAA-1_Initial_2	Initial_2	TAGATGGTTG	TAGATGGTTG
ATCCACGGTTATCCTT-1_Subclone_1	Subclone_1	ACACACCATC	ACACACCATC
ATCCACGGTTATCGTA-1_Initial_2	Initial_2	GAACTTAGAA	GAACTTAGAA
ATCCACGGTTATGACC-1_Subclone_2	Subclone_2	AGAGTTACGC	AGAGTTACGC
ATCCACGGTTCCAGAT-1_Initial_2	Initial_2	ACATGACTCG	ACATGACTCG
ATCCACGGTTCCCGAA-1_Subclone_2	Subclone_2	CTATGGTAAG	CTATGGTAAG
ATCCACGGTTCGCCAA-1_Subclone_1	Subclone_1	CCAAGAATAA	CCAAGAATAA
ATCCACGGTTCGTGCA-1_Subclone_1	Subclone_1	ATCCATACGA	ATCCATACGA
ATCCACGGTTGAATCC-1_Subclone_2	Subclone_2	CCAAGAATAA	CCAAGAATAA
ATCCACGGTTGCACTG-1_Initial_1	Initial_1	AAACAGACAA	AAACAGACAA
ATCCACGGTTGCCTGA-1_M1_LL	M1_LL	ACAAAGGCGA	ACAAAGGCGA
ATCCACGGTTGGCGAG-1_Subclone_1	Subclone_1	AGAGTTACGC	AGAGTTACGC
ATCCACGGTTTACACA-1_Subclone_2	Subclone_2	AGAGTTACGC	AGAGTTACGC
ATCCACGGTTTACTAG-1_M3_LL2	M3_LL2	ACAAAGGCGA	ACAAAGGCGA
ATCCACGGTTTAGGAG-1_Subclone_1	Subclone_1	CTATGGTAAG	CTATGGTAAG
ATCCACGGTTTGAGAG-1_Subclone_2	Subclone_2	CGGATAGTGG	CGGATAGTGG
ATCCACTTCAATGTAC-1_Subclone_1	Subclone_1	AGAGTTACGC	AGAGTTACGC
ATCCACTTCACACTTC-1_Subclone_1	Subclone_1	GAGCTAATAA	GAGCTAATAA
ATCCACTTCACAGCTA-1_Initial_2	Initial_2	CATATTAGAC	CATATTAGAC
ATCCACTTCACAGGGA-1_Subclone_2	Subclone_2	GCCTTATCAC	GCCTTATCAC
ATCCACTTCACCATAG-1_Subclone_1	Subclone_1	AGAGTTACGC	AGAGTTACGC
ATCCACTTCACGCATA-1_Subclone_2	Subclone_2	AGAGTTACGC	AGAGTTACGC
ATCCACTTCATAGGCC-1_Initial_1	Initial_1	CCAAGGGCTT	CCAAGGGCTT
ATCCACTTCATCATCC-1_Initial_1	Initial_1	CGTGATTAAA	CGTGATTAAA
ATCCACTTCATGAACT-1_Subclone_2	Subclone_2	ATCCATACGA	ATCCATACGA
ATCCACTTCATGTCTC-1_M1_LN	M1_LN	AAGGGGACAA	AAGGGGACAT
ATCCACTTCATGTGTG-1_Subclone_1	Subclone_1	AGAGTTACGC	AGAGTTACGC
ATCCACTTCCAGCAAC-1_Initial_2	Initial_2	GTCATGCCAG	GTCATGCCAG
ATCCACTTCCATCATC-1_Subclone_1	Subclone_1	AGAGTTACGC	AGAGTTACGC
ATCCACTTCCATGAAT-1_Initial_1	Initial_1	ACTTAAACAT	ACTTAAACAT
ATCCACTTCCCATACT-1_M3_LL1	M3_LL1	ACAGATAAAG	ACAGATAAAG
ATCCACTTCCCCAGCT-1_M1_LL	M1_LL	AAACAGCGAA	AAACAGCGAA
ATCCACTTCCCCATTG-1_Subclone_2	Subclone_2	CCAAGAATAA	CCAAGAATAA
ATCCACTTCCCCTGGT-1_Subclone_2	Subclone_2	ACACACCATC	ACACACCATC
ATCCACTTCCCGCACT-1_Subclone_2	Subclone_2	AGAGTTACGC	AGAGTTACGC
ATCCACTTCCCGGCAA-1_Subclone_1	Subclone_1	CTATGGTAAG	CTATGGTAAG
ATCCACTTCCCTCATG-1_Subclone_2	Subclone_2	CGGATAGTGG	CGGATAGTGG
ATCCACTTCCCTGGAG-1_Initial_1	Initial_1	GAAAATAGAA	GAAAATAGAA
ATCCACTTCCGCGTCT-1_Subclone_2	Subclone_2	ATCCATACGA	ATCCATACGA
ATCCACTTCCGGGTAT-1_Subclone_1	Subclone_1	AGAGTTACGC	AGAGTTACGC
ATCCACTTCCGTAATG-1_Initial_2	Initial_2	TTCCTTGATG	TTCCTTGATG
ATCCACTTCCGTTGGG-1_Initial_2	Initial_2	GCCGGCAGTT	GCCGGCAGTT
ATCCACTTCCTCGACC-1_Subclone_2	Subclone_2	AGAGTTACGC	AGAGTTACGC
ATCCACTTCCTCTATA-1_Subclone_1	Subclone_1	ACACACCATC	ACACACCATC
ATCCACTTCCTCTCAG-1_Initial_1	Initial_1	AGAAGTTAGT	AGAAGTTAGT
ATCCACTTCCTGTACT-1_Initial_2	Initial_2	ATAGTAAGTT	ATAGTAAGTT
ATCCACTTCCTTCAAC-1_Subclone_2	Subclone_2	CCAAGAATAA	CCAAGAATAA
ATCCACTTCCTTCGGC-1_Initial_2	Initial_2	ATCTGCACGT	ATCTGCACGT
ATCCACTTCCTTGGAA-1_Subclone_2	Subclone_2	AGAGTTACGC	AGAGTTACGC
ATCCACTTCGAACCTA-1_Subclone_1	Subclone_1	CGGATAGTGG	CGGATAGTGG
ATCCACTTCGAGTCCG-1_Initial_2	Initial_2	ACCAACGGTA	ACCAACGGTA
ATCCACTTCGATACAT-1_Subclone_2	Subclone_2	ACACACCATC	ACACACCATC
ATCCACTTCGATAGGG-1_Subclone_2	Subclone_2	ACACACCATC	ACACACCATC
ATCCACTTCGATCGCG-1_Subclone_2	Subclone_2	AGAGTTACGC	AGAGTTACGC
ATCCACTTCGATGATT-1_Subclone_2	Subclone_2	CCAAGAATAA	CCAAGAATAA
ATCCACTTCGCGTCCT-1_Subclone_2	Subclone_2	AGAGTTACGC	AGAGTTACGC
ATCCACTTCGCGTGAT-1_Subclone_2	Subclone_2	AGAGTTACGC	AGAGTTACGC
ATCCACTTCGCGTTCC-1_Subclone_1	Subclone_1	GAGCTAATAA	GAGCTAATAA
ATCCACTTCGCTATGA-1_Subclone_2	Subclone_2	AGAGTTACGC	AGAGTTACGC
ATCCACTTCGTACCAA-1_Subclone_2	Subclone_2	CTATGGTAAG	CTATGGTAAG
ATCCACTTCGTACTAG-1_Subclone_1	Subclone_1	ACACACCATC	ACACACCATC
ATCCACTTCGTGCCAG-1_Subclone_2	Subclone_2	ACACACCATC	ACACACCATC
ATCCACTTCTAACTCC-1_Subclone_2	Subclone_2	ATCCATACGA	ATCCATACGA
ATCCACTTCTAGTCGA-1_Subclone_1	Subclone_1	AGAGTTACGC	AGAGTTACGC
ATCCACTTCTATCTGC-1_Subclone_2	Subclone_2	GAGCTAATAA	GAGCTAATAA
ATCCACTTCTCACTTA-1_Initial_2	Initial_2	TCGCCCCTAA	TCGCCCCTAA
ATCCACTTCTGGATGC-1_Subclone_2	Subclone_2	ACACACCATC	ACACACCATC
ATCCACTTCTGGTCCC-1_Subclone_2	Subclone_2	ACCGCATAAC	ACCGCATAAC
ATCCATAGTAACCGAA-1_Initial_2	Initial_2	CAGGACAGAT	CAGGACAGAT
ATCCATAGTAACGAAT-1_M1_LN	M1_LN	ACCGCCAAAA	ACCGCCAAAA
ATCCATAGTAAGTCCT-1_Subclone_1	Subclone_1	AGAGTTACGC	AGAGTTACGC
ATCCATAGTAATGGCA-1_Subclone_1	Subclone_1	AGAGTTACGC	AGAGTTACGC
ATCCATAGTAGCAGGT-1_Subclone_2	Subclone_2	ACACACCATC	ACACACCATC
ATCCATAGTATAGACG-1_Initial_2	Initial_2	GAACTTAGAA	GAACTTAGAA
ATCCATAGTATGGTTC-1_M1_LN	M1_LN	ACAAAGGCGA	ACAAAGGCGA
ATCCATAGTATTGAGG-1_Subclone_1	Subclone_1	CCAAGAATAA	CCAAGAATAA
ATCCATAGTATTGCAC-1_Subclone_2	Subclone_2	TAAACTAAGC	TAAACTAAGC
ATCCATAGTCAATGCT-1_Subclone_2	Subclone_2	CTATGGTAAG	CTATGGTAAG
ATCCATAGTCAGTAAG-1_Subclone_2	Subclone_2	AGAGTTACGC	AGAGTTACGC
ATCCATAGTCATCACG-1_Subclone_2	Subclone_2	CTATGGTAAG	CTATGGTAAG
ATCCATAGTCATGATC-1_M1_TH	M1_TH	GCATTAGCGA	GCATTAGCGA
ATCCATAGTCCCGTAA-1_M2_LL1	M2_LL1	GACGACAAGG	GACGACAAGG
ATCCATAGTCTTACGG-1_Subclone_2	Subclone_2	CCAAGAATAA	CCAAGAATAA
ATCCATAGTGAAGTTG-1_Subclone_2	Subclone_2	CCAAGAATAA	CCAAGAATAA
ATCCATAGTGACCGAG-1_M2_LV	M2_LV	ATGATCATAT	ATGATCATAT
ATCCATAGTGAGATAT-1_Subclone_1	Subclone_1	AGAGTTACGC	AGAGTTACGC
ATCCATAGTGAGGACT-1_Subclone_2	Subclone_2	CCAAGAATAA	CCAAGAATAA
ATCCATAGTGAGGATC-1_Subclone_1	Subclone_1	AGAGTTACGC	AGAGTTACGC
ATCCATAGTGAGTGCG-1_Subclone_1	Subclone_1	CCAAGAATAA	CCAAGAATAA
ATCCATAGTGATCAAG-1_Subclone_2	Subclone_2	GCCTTATCAC	GCCTTATCAC
ATCCATAGTGATGAAT-1_Subclone_2	Subclone_2	CCAAGAATAA	CCAAGAATAA
ATCCATAGTGCGGTAG-1_M3_LL1	M3_LL1	GTCAGGACAG	GTCAGGACAG
ATCCATAGTGCGGTCT-1_Subclone_1	Subclone_1	CCAAGAATAA	CCAAGAATAA
ATCCATAGTTAAGCAG-1_Initial_1	Initial_1	ATAACAAAGA	ATAACAAAGA
ATCCATAGTTACACCG-1_Initial_2	Initial_2	CGTCGAAAAC	CGTCGAAAAC
ATCCATAGTTAGGCTT-1_Subclone_1	Subclone_1	AGAGTTACGC	AGAGTTACGC
ATCCATAGTTAGGTAG-1_Initial_2	Initial_2	CCTGCCCATC	CCTGCCCATC
ATCCATAGTTATGTGC-1_Initial_1	Initial_1	CGTCCTGGGG	CGTCCTGGGG
ATCCATAGTTCACTCC-1_Subclone_1	Subclone_1	ACCGCATAAC	ACCGCATAAC
ATCCATAGTTCCCGAA-1_M1_LN	M1_LN	GCATTAGCGA	GCATTAGCGA
ATCCATAGTTCCGGGT-1_Subclone_1	Subclone_1	ATCCATACGA	ATCCATACGA
ATCCATAGTTCCGTGA-1_Initial_1	Initial_1	AAATGTCAAC	AAATGTCAAC
ATCCATAGTTCCTCGT-1_Subclone_2	Subclone_2	CCAAGAATAA	CCAAGAATAA
ATCCATAGTTCGAATC-1_M1_LN	M1_LN	GCACAGAAAA	GCACAGAAAA
ATCCATAGTTCGCATG-1_Subclone_1	Subclone_1	CTATGGTAAG	CTATGGTAAG
ATCCATAGTTCGTCTC-1_M1_LN	M1_LN	AAGGGGACAT	AAGGGGACAT
ATCCATAGTTGACGAA-1_Initial_2	Initial_2	CAAAAAAAAC	CAAAAAAAAG
ATCCATAGTTGCTTGG-1_Subclone_1	Subclone_1	CCAAGAATAA	CCAAGAATAA
ATCCATAGTTGGAGAC-1_Subclone_1	Subclone_1	AGAGTTACGC	AGAGTTACGC
ATCCATAGTTTCGGGC-1_Subclone_2	Subclone_2	AGAGTTACGC	AGAGTTACGC
ATCCATGAGAATCCAT-1_M2_LV	M2_LV	ATGATCATAT	ATGATCATAT
ATCCATGAGATAGCTT-1_Subclone_2	Subclone_2	ATCCATACGA	ATCCATACGA
ATCCATGAGATTCCGA-1_Subclone_2	Subclone_2	ACACACCATC	ACACACCATC
ATCCATGAGATTCGGC-1_Initial_1	Initial_1	TAAAACGGAG	TAAAACGGAG
ATCCATGAGCAACTGC-1_Initial_1	Initial_1	TTTGGAAACC	TTTGGAAACC
ATCCATGAGCATCCTT-1_Subclone_1	Subclone_1	ATCCATACGA	ATCCATACGA
ATCCATGAGCATCGAC-1_Initial_2	Initial_2	AAAGGCAAAA	AAAGGCAAAA
ATCCATGAGCATTAGT-1_Initial_2	Initial_2	AGGGGCGGAA	AGGGGCGGAA
ATCCATGAGCCACGCA-1_M1_LL	M1_LL	ACAAAGGCGA	ACAAAGGCGA
ATCCATGAGCCAGACT-1_Subclone_1	Subclone_1	AGAGTTACGC	AGAGTTACGC
ATCCATGAGCCAGTCG-1_Subclone_1	Subclone_1	AGAGTTACGC	AGAGTTACGC
ATCCATGAGCCATTAG-1_Subclone_2	Subclone_2	CGGATAGTGG	CGGATAGTGG
ATCCATGAGCCTGGAT-1_Initial_1	Initial_1	CCATCCCCTG	CCATCCCCTG
ATCCATGAGCGGAGTA-1_Initial_1	Initial_1	GATGGATAAT	GATGGATAAT
ATCCATGAGCTAACCA-1_Subclone_2	Subclone_2	CTATGGTAAG	CTATGGTAAG
ATCCATGAGCTAGTCA-1_Subclone_1	Subclone_1	CGGATAGTGG	CGGATAGTGG
ATCCATGAGCTTAGTG-1_Subclone_2	Subclone_2	CGGATAGTGG	CGGATAGTGG
ATCCATGAGGAACCGA-1_Subclone_1	Subclone_1	CGGATAGTGG	CGGATAGTGG
ATCCATGAGGAGCTTC-1_Subclone_2	Subclone_2	ATCCATACGA	ATCCATACGA
ATCCATGAGGATCTGC-1_M1_LN	M1_LN	GCCTAAGGCA	GCCTAAGGCA
ATCCATGAGGATGAGT-1_Initial_2	Initial_2	GCTACTCGTA	GCTACTCGTA
ATCCATGAGGCGTACT-1_Subclone_1	Subclone_1	CCAAGAATAA	CCAAGAATAA
ATCCATGAGGGCAGTA-1_Subclone_2	Subclone_2	AGAGTTACGC	AGAGTTACGC
ATCCATGAGGGTGAGC-1_Subclone_2	Subclone_2	CCAAGAATAA	CCAAGAATAA
ATCCATGAGGGTTGAG-1_Subclone_2	Subclone_2	GCCTTATCAC	GCCTTATCAC
ATCCATGAGGTAATCT-1_Initial_2	Initial_2	GTTTTGGCGG	GTTTTGGCGG
ATCCATGAGGTAGAGT-1_Initial_2	Initial_2	CCGTTACAAG	CCGTTACAAG
ATCCATGAGGTCAAGG-1_Subclone_2	Subclone_2	CGGATAGTGG	CGGATAGTGG
ATCCATGAGGTCGTAC-1_Initial_2	Initial_2	GAAGATAGAA	GAAGACAGAA
ATCCATGAGGTGCTCG-1_Subclone_2	Subclone_2	AGAGTTACGC	AGAGTTACGC
ATCCATGAGGTTCGAC-1_Initial_1	Initial_1	TAAGCTACCC	TAAGCTACCC
ATCCATGAGGTTCGGT-1_Initial_1	Initial_1	GAATAACGGA	GAATAACGGA
ATCCATGAGTAACGGG-1_Subclone_2	Subclone_2	ATCCATACGA	ATCCATACGA
ATCCATGAGTAAGGCG-1_Subclone_1	Subclone_1	ACACACCATC	ACACACCATC
ATCCATGAGTAAGTAG-1_Subclone_2	Subclone_2	AGAGTTACGC	AGAGTTACGC
ATCCATGAGTAGTAAG-1_Subclone_2	Subclone_2	CCAAGAATAA	CCAAGAATAA
ATCCATGAGTAGTCCA-1_Subclone_1	Subclone_1	CCAAGAATAA	CCAAGAATAA
ATCCATGAGTCAGTTG-1_Subclone_1	Subclone_1	ATCCATACGA	ATCCATACGA
ATCCATGAGTCATCTC-1_Subclone_1	Subclone_1	ACACACCATC	ACACACCATC
ATCCATGAGTGCGCCA-1_M1_LN	M1_LN	GACAAGTGGG	GACAAGTGGG
ATCCATGAGTGCTCGG-1_Subclone_2	Subclone_2	CGGATAGTGG	CGGATAGTGG
ATCCATGAGTGGCTTA-1_Subclone_2	Subclone_2	AGAGTTACGC	AGAGTTACGC
ATCCATGAGTGGGTCT-1_Initial_1	Initial_1	CAAGATAACA	CAAGATAACA
ATCCATGAGTTAGGCC-1_Subclone_1	Subclone_1	ATCCATACGA	ATCCATACGA
ATCCCAAAGAAGCCAG-1_M2_LV	M2_LV	ATGATCATAT	ATGATCATAT
ATCCCAAAGATTAGAG-1_M2_LL2	M2_LL2	CACCAAAACA	CACCAAAACA
ATCCCAAAGATTCGAT-1_Subclone_2	Subclone_2	AGAGTTACGC	AGAGTTACGC
ATCCCAAAGATTGCCA-1_Subclone_2	Subclone_2	CCAAGAATAA	CCAAGAATAA
ATCCCAAAGCAAGCTC-1_Subclone_2	Subclone_2	GCCTTATCAC	GCCTTATCAC
ATCCCAAAGCAAGTAA-1_Subclone_2	Subclone_2	ATCCATACGA	ATCCATACGA
ATCCCAAAGCAGTTCA-1_Subclone_2	Subclone_2	CCAAGAATAA	CCAAGAATAA
ATCCCAAAGCCAGTGT-1_Subclone_1	Subclone_1	CGGATAGTGG	CGGATAGTGG
ATCCCAAAGCCCTACC-1_Subclone_1	Subclone_1	AGAGTTACGC	AGAGTTACGC
ATCCCAAAGCCCTGCT-1_Subclone_2	Subclone_2	ACACACCATC	ACACACCATC
ATCCCAAAGCCCTGGA-1_Subclone_2	Subclone_2	ATCCATACGA	ATCCATACGA
ATCCCAAAGCCGCATG-1_Subclone_2	Subclone_2	AGAGTTACGC	AGAGTTACGC
ATCCCAAAGCCTACCC-1_Subclone_2	Subclone_2	CGGATAGTGG	CGGATAGTGG
ATCCCAAAGCGACTTA-1_Initial_2	Initial_2	TAAGGGCAAC	TAAGGGCAAC
ATCCCAAAGCGCATTA-1_Subclone_2	Subclone_2	ATCCATACGA	ATCCATACGA
ATCCCAAAGCGCCTGA-1_Initial_2	Initial_2	CAGCGTCGAT	CAGCGTCGAT
ATCCCAAAGCGCTGTG-1_Subclone_2	Subclone_2	CCAAGAATAA	CCAAGAATAA
ATCCCAAAGCTAGACC-1_Subclone_2	Subclone_2	ACACACCATC	ACACACCATC
ATCCCAAAGCTAGTCA-1_Initial_1	Initial_1	CAATAGCAAG	CAATAGCAAG
ATCCCAAAGCTGGAGA-1_Subclone_1	Subclone_1	ATCCATACGA	ATCCATACGA
ATCCCAAAGGATACTT-1_Subclone_1	Subclone_1	AGAGTTACGC	AGAGTTACGC
ATCCCAAAGGATCAGG-1_Subclone_1	Subclone_1	AGAGTTACGC	AGAGTTACGC
ATCCCAAAGGATCCAC-1_Initial_2	Initial_2	GAGCGGAGAG	GAGCGGAGAG
ATCCCAAAGGATGCCT-1_Subclone_2	Subclone_2	ACACACCATC	ACACACCATC
ATCCCAAAGGATGCTC-1_Initial_2	Initial_2	GCATATCACG	GCATATCACG
ATCCCAAAGGATGGGC-1_Initial_1	Initial_1	AAAATAAAAC	AAAATAAAAC
ATCCCAAAGGATGTAA-1_Subclone_2	Subclone_2	CGGATAGTGG	CGGATAGTGG
ATCCCAAAGGATTGGG-1_M2_LL2	M2_LL2	CATGAAACTG	CATGAAACTG
ATCCCAAAGGCACAGA-1_Initial_2	Initial_2	AACCGAGAAC	AACCGAGAAC
ATCCCAAAGGCACAGA-1_Subclone_1	Subclone_1	CCAAGAATAA	CCAAGAATAA
ATCCCAAAGGCTACGT-1_Subclone_1	Subclone_1	AGAGTTACGC	AGAGTTACGC
ATCCCAAAGGCTCAGT-1_Initial_2	Initial_2	TAAAAAGGCT	TAAAAAGGCT
ATCCCAAAGGCTTAAT-1_Subclone_2	Subclone_2	AGAGTTACGC	AGAGTTACGC
ATCCCAAAGGTAGAGT-1_M1_LL	M1_LL	CAACCCAAGA	CAACCCAAGA
ATCCCAAAGGTATATC-1_Subclone_1	Subclone_1	AGAGTTACGC	AGAGTTACGC
ATCCCAAAGGTCATTG-1_Subclone_2	Subclone_2	AGAGTTACGC	AGAGTTACGC
ATCCCAAAGGTCGAGA-1_M2_LV	M2_LV	ATGATCATAT	ATGATCATAT
ATCCCAAAGTAAGTGA-1_M1_LN	M1_LN	AAGGGGACAT	AAGGGGACAT
ATCCCAAAGTAGTCCA-1_M1_LL	M1_LL	ACAAAGGCGA	ACAAAGGCGA
ATCCCAAAGTCAACTG-1_M2_LV	M2_LV	ATGATCATAT	ATGATCATAT
ATCCCAAAGTCGACGT-1_Subclone_2	Subclone_2	CGGATAGTGG	CGGATAGTGG
ATCCCAAAGTCGCTCC-1_Subclone_2	Subclone_2	ATCCATACGA	ATCCATACGA
ATCCCAAAGTGAAGGT-1_Initial_1	Initial_1	AACACCAGAA	AACACCAGAA
ATCCCAAAGTGAGTGG-1_Subclone_2	Subclone_2	GCCTTATCAC	GCCTTATCAC
ATCCCAAAGTGTCCTT-1_Initial_1	Initial_1	GATCCCCAAC	GATCCCCAAC
ATCCCAAAGTTACCGA-1_Subclone_2	Subclone_2	AGAGTTACGC	AGAGTTACGC
ATCCCAAAGTTAGCTG-1_Subclone_1	Subclone_1	AGAGTTACGC	AGAGTTACGC
ATCCCAAAGTTAGTCG-1_Subclone_1	Subclone_1	AGAGTTACGC	AGAGTTACGC
ATCCCAAAGTTGCAGC-1_Subclone_2	Subclone_2	GCCTTATCAC	GCCTTATCAC
ATCCCAAAGTTGGTTG-1_Initial_2	Initial_2	GTATACCTAA	GTATACCTAA
ATCCCAGGTAACCCAT-1_Initial_1	Initial_1	AGCCACAGCT	AGCCACAGCT
ATCCCAGGTAACGATG-1_Initial_1	Initial_1	TGTGATTAGT	TGTGATTAGT
ATCCCAGGTAAGCTCT-1_Subclone_2	Subclone_2	GAGCTAATAA	GAGCTAATAA
ATCCCAGGTAAGTAGT-1_Subclone_2	Subclone_2	GCCTTATCAC	GCCTTATCAC
ATCCCAGGTAAGTCGA-1_M1_LN	M1_LN	ACAAAGGCGA	ACAAAGGCGA
ATCCCAGGTAATCCTA-1_Initial_2	Initial_2	CCAGGAACAA	CTAGGAACAA
ATCCCAGGTAGCGCGA-1_Initial_1	Initial_1	GCTACGACAG	GCTACGACAG
ATCCCAGGTAGGCGCA-1_Subclone_2	Subclone_2	CGGATAGTGG	CGGATAGTGG
ATCCCAGGTAGGTACA-1_Subclone_2	Subclone_2	CCAAGAATAA	CCAAGAATAA
ATCCCAGGTATAGCTC-1_Subclone_1	Subclone_1	CCAAGAATAA	CCAAGAATAA
ATCCCAGGTATAGTGG-1_Initial_2	Initial_2	CGAGCTACAG	CGAGCTACAG
ATCCCAGGTATGGTAG-1_Initial_2	Initial_2	AGCCGTGAGA	AGCCGTGAGA
ATCCCAGGTATTGAGG-1_Initial_2	Initial_2	AAGAGAAGAA	AAGAGAAGAA
ATCCCAGGTCAAGGTA-1_Initial_2	Initial_2	AAAGTGAAAA	AAAGTGACAA
ATCCCAGGTCAGCACC-1_Subclone_1	Subclone_1	ATCCATACGA	ATCCATACGA
ATCCCAGGTCTAGAGA-1_Subclone_2	Subclone_2	CTATGGTAAG	CTATGGTAAG
ATCCCAGGTCTGGTAT-1_Subclone_1	Subclone_1	ATCCATACGA	ATCCATACGA
ATCCCAGGTCTGTGAT-1_Subclone_2	Subclone_2	CCAAGAATAA	CCAAGAATAA
ATCCCAGGTCTTACGG-1_Subclone_1	Subclone_1	AGTGAACCAA	AGTGAACCAA
ATCCCAGGTGACTTCG-1_M2_LV	M2_LV	ATGATCATAT	ATGATCATAT
ATCCCAGGTGAGTAGC-1_Subclone_2	Subclone_2	ACACACCATC	ACACACCATC
ATCCCAGGTGATAGCA-1_Subclone_1	Subclone_1	CGGATAGTGG	CGGATAGTGG
ATCCCAGGTGATCCTG-1_Subclone_1	Subclone_1	CCAAGAATAA	CCAAGAATAA
ATCCCAGGTGATGAGC-1_Subclone_1	Subclone_1	ATCCATACGA	ATCCATACGA
ATCCCAGGTGCACGAG-1_M3_LL2	M3_LL2	GACGAGCGGA	GACGAGCGGA
ATCCCAGGTGCAGCCT-1_Initial_2	Initial_2	GTTAAGGGGG	GTTAAGGGGG
ATCCCAGGTGCGCGTT-1_Subclone_1	Subclone_1	ATCCATACGA	ATCCATACGA
ATCCCAGGTGGCGCTT-1_Subclone_1	Subclone_1	ACCGCATAAC	ACCGCATAAC
ATCCCAGGTGGCTCGT-1_Subclone_2	Subclone_2	ACACACCATC	ACACACCATC
ATCCCAGGTGGGAATC-1_Subclone_1	Subclone_1	CGGATAGTGG	CGGATAGTGG
ATCCCAGGTGGGTACG-1_M2_LV	M2_LV	ATGATCATAT	ATGATCATAT
ATCCCAGGTGGGTTGG-1_Subclone_1	Subclone_1	CCAAGAATAA	CCAAGAATAA
ATCCCAGGTTAGACGA-1_Subclone_2	Subclone_2	ATCCATACGA	ATCCATACGA
ATCCCAGGTTAGCGAA-1_Initial_1	Initial_1	ATAACGCCAG	ATAACGCCAG
ATCCCAGGTTAGGCTT-1_M3_LL1	M3_LL1	AACGACGAAC	AACGACGAAC
ATCCCAGGTTATCGTA-1_Subclone_1	Subclone_1	AGAGTTACGC	AGAGTTACGC
ATCCCAGGTTCCGCTT-1_Initial_2	Initial_2	CACGCAAAGC	CACGCAAAGC
ATCCCAGGTTCCTCGT-1_Subclone_1	Subclone_1	AGAGTTACGC	AGAGTTACGC
ATCCCAGGTTCGGGCT-1_Initial_2	Initial_2	AACCAGACAC	AACCAGACAC
ATCCCAGGTTCGGTCA-1_Initial_2	Initial_2	GCTCAAAAAG	GCTCAAAAAG
ATCCCAGGTTGAATCC-1_Subclone_1	Subclone_1	GCCTTATCAC	GCCTTATCAC
ATCCCAGGTTGACCGC-1_Subclone_2	Subclone_2	CCAAGAATAA	CCAAGAATAA
ATCCCAGGTTGCACGC-1_Subclone_2	Subclone_2	ATCCATACGA	ATCCATACGA
ATCCCAGGTTGCATGT-1_M1_LL	M1_LL	TGATAATTTC	TGATAATTTC
ATCCCAGGTTGCGTAT-1_Initial_2	Initial_2	ATGCATTCGC	ATGCATTCGC
ATCCCAGGTTGGACCC-1_Subclone_1	Subclone_1	CGGATAGTGG	CGGATAGTGG
ATCCCAGGTTGGCGTC-1_Initial_1	Initial_1	TAAGGGCAAC	TAAGGGCAAC
ATCCCAGGTTGTAAGG-1_Subclone_1	Subclone_1	CGGATAGTGG	CGGATAGTGG
ATCCCAGGTTTAGGAG-1_Initial_2	Initial_2	AAAATGAAAC	AAAATAAAAC
ATCCCAGGTTTGCCTC-1_Subclone_2	Subclone_2	GAGCTAATAA	GAGCTAATAA
ATCCCAGGTTTGGTCG-1_Subclone_1	Subclone_1	AGAGTTACGC	AGAGTTACGC
ATCCCATTCAATGTAC-1_Subclone_2	Subclone_2	AGAGTTACGC	AGAGTTACGC
ATCCCATTCACACCTT-1_Initial_1	Initial_1	ATCTCCCAAC	ATCTCCCAAC
ATCCCATTCACATACG-1_M2_LL1	M2_LL1	GACGTAGAGC	GACGTAGAGC
ATCCCATTCACGCGAT-1_Subclone_1	Subclone_1	CCAAGAATAA	CCAAGAATAA
ATCCCATTCACTCTAC-1_Subclone_1	Subclone_1	AGAGTTACGC	AGAGTTACGC
ATCCCATTCACTTGGA-1_Subclone_2	Subclone_2	CGGATAGTGG	CGGATAGTGG
ATCCCATTCAGGTTGC-1_Subclone_2	Subclone_2	ACACACCATC	ACACACCATC
ATCCCATTCAGTAGCC-1_Subclone_1	Subclone_1	CCAAGAATAA	CCAAGAATAA
ATCCCATTCATAGGCC-1_Subclone_1	Subclone_1	ACACACCATC	ACACACCATC
ATCCCATTCATCACCT-1_Subclone_2	Subclone_2	CTATGGTAAG	CTATGGTAAG
ATCCCATTCATGCGAC-1_M1_LN	M1_LN	CACAATACGG	CACAATACGG
ATCCCATTCATGGCAC-1_Subclone_2	Subclone_2	ATCCATACGA	ATCCATACGA
ATCCCATTCATGTGGC-1_Initial_1	Initial_1	CACAGGGTGG	CACAGGGTGG
ATCCCATTCCACCGGA-1_Subclone_2	Subclone_2	AGAGTTACGC	AGAGTTACGC
ATCCCATTCCAGCAAC-1_Subclone_2	Subclone_2	AGAGTTACGC	AGAGTTACGC
ATCCCATTCCAGCGTG-1_Subclone_1	Subclone_1	CTATGGTAAG	CTATGGTAAG
ATCCCATTCCATGCAA-1_Subclone_2	Subclone_2	ACACACCATC	ACACACCATC
ATCCCATTCCCCTTGA-1_Initial_2	Initial_2	CCCCGTCGTA	CCCCGTCGTA
ATCCCATTCCGCGACA-1_Subclone_2	Subclone_2	ACACACCATC	ACACACCATC
ATCCCATTCCGCTGAG-1_M2_LV	M2_LV	ATGATCATAT	ATGATCATAT
ATCCCATTCCGGTACG-1_Initial_2	Initial_2	GCGGCCGCTT	GCGGCCGCTT
ATCCCATTCCGTGAAC-1_Initial_2	Initial_2	AGACTAGGAC	AGACTAGGAC
ATCCCATTCCGTTACT-1_Initial_2	Initial_2	GAACACAACT	GAACACAACT
ATCCCATTCCGTTACT-1_Subclone_2	Subclone_2	ACCGCATAAC	ACCGCATAAC
ATCCCATTCCTCAATC-1_M2_LL2	M2_LL2	TGTTGTCTAT	TGTTGTCTAT
ATCCCATTCCTCAGTT-1_Subclone_1	Subclone_1	ATCCATACGA	ATCCATACGA
ATCCCATTCCTGCCAC-1_Initial_1	Initial_1	GATCGATGAA	GATCGATGAA
ATCCCATTCCTGTCGC-1_Initial_2	Initial_2	TGAAGGGTAA	TGAAGGGTAA
ATCCCATTCCTTCGAT-1_Initial_2	Initial_2	TTTGTCTGAG	TTTGTCTGAG
ATCCCATTCGATCGCG-1_Subclone_1	Subclone_1	ATCCATACGA	ATCCATACGA
ATCCCATTCGATTAGT-1_Subclone_2	Subclone_2	CTATGGTAAG	CTATGGTAAG
ATCCCATTCGCATACA-1_Subclone_2	Subclone_2	ATCCATACGA	ATCCATACGA
ATCCCATTCGCGATAC-1_Subclone_1	Subclone_1	ATCCATACGA	ATCCATACGA
ATCCCATTCGCGCAAT-1_M2_LL1	M2_LL1	GTCTTCTCAG	GTCTTCTCAG
ATCCCATTCGCGTTCC-1_Subclone_1	Subclone_1	ACCGCATAAC	ACCGCATAAC
ATCCCATTCGCTGGAT-1_Subclone_1	Subclone_1	AGAGTTACGC	AGAGTTACGC
ATCCCATTCGTACTTC-1_Subclone_1	Subclone_1	ATCCATACGA	ATCCATACGA
ATCCCATTCGTCTCAT-1_Initial_2	Initial_2	TAAAACGGAG	TAAAACGGAG
ATCCCATTCGTGATAT-1_Subclone_1	Subclone_1	AGAGTTACGC	AGAGTTACGC
ATCCCATTCGTGCTCC-1_Subclone_1	Subclone_1	GAGCTAATAA	GAGCTAATAA
ATCCCATTCGTTCATC-1_Initial_1	Initial_1	AAAATAGGGT	AAAATAGGGT
ATCCCATTCTATCGGA-1_Subclone_2	Subclone_2	CGGATAGTGG	CGGATAGTGG
ATCCCATTCTCACTGT-1_M1_LN	M1_LN	AAGGGGACAT	AAGGGGACAT
ATCCCATTCTCACTGT-1_Subclone_1	Subclone_1	ATCCATACGA	ATCCATACGA
ATCCCCATCAAGTGAA-1_Initial_2	Initial_2	ACCAGGGCCA	ACCAGGGCCA
ATCCCCATCAAGTGAA-1_Subclone_2	Subclone_2	CCAAGAATAA	CCAAGAATAA
ATCCCCATCAATGGAA-1_Subclone_2	Subclone_2	ACACACCATC	ACACACCATC
ATCCCCATCACACTGA-1_Initial_1	Initial_1	CGACATAGCA	CGACATAGCA
ATCCCCATCACGCACG-1_Subclone_1	Subclone_1	CCAAGAATAA	CCAAGAATAA
ATCCCCATCACGGACT-1_Subclone_1	Subclone_1	CGGATAGTGG	CGGATAGTGG
ATCCCCATCACGTAAT-1_Initial_2	Initial_2	GGAACTAGAA	GGAACTAGAA
ATCCCCATCACTCTGT-1_Initial_2	Initial_2	GAAAAAAAGG	GAAAAAAAGA
ATCCCCATCACTGGGT-1_Subclone_2	Subclone_2	GAGCTAATAA	GAGCTAATAA
ATCCCCATCAGCCCGA-1_Subclone_2	Subclone_2	CCAAGAATAA	CCAAGAATAA
ATCCCCATCAGTTCGA-1_Subclone_1	Subclone_1	ACACACCATC	ACACACCATC
ATCCCCATCATGCCAA-1_Subclone_1	Subclone_1	ATCCATACGA	ATCCATACGA
ATCCCCATCATGTCGA-1_Subclone_2	Subclone_2	AGAGTTACGC	AGAGTTACGC
ATCCCCATCCATCTCG-1_Subclone_1	Subclone_1	ACCGCATAAC	ACCGCATAAC
ATCCCCATCCATTCGT-1_Subclone_1	Subclone_1	AGAGTTACGC	AGAGTTACGC
ATCCCCATCCCAGAGT-1_Initial_1	Initial_1	AAAGGAATGC	AAAGGAATGC
ATCCCCATCCCCTTAG-1_M1_LN	M1_LN	GGCAGGTGAA	GGCAGGTGAA
ATCCCCATCCCGTACC-1_Subclone_1	Subclone_1	ACACACCATC	ACACACCATC
ATCCCCATCCGCAGAT-1_Subclone_1	Subclone_1	CCAAGAATAA	CCAAGAATAA
ATCCCCATCCGGGTCA-1_Subclone_2	Subclone_2	CGGATAGTGG	CGGATAGTGG
ATCCCCATCCGTATAG-1_Subclone_1	Subclone_1	AGAGTTACGC	AGAGTTACGC
ATCCCCATCCGTGCTC-1_Subclone_2	Subclone_2	ATCCATACGA	ATCCATACGA
ATCCCCATCCGTGTGG-1_Initial_1	Initial_1	CTTATCTGCA	CTTATCTGCA
ATCCCCATCCTCAACT-1_Subclone_1	Subclone_1	ATCCATACGA	ATCCATACGA
ATCCCCATCCTCACCA-1_Initial_1	Initial_1	GCACGGGCGA	GCACGGGCGA
ATCCCCATCCTCGACC-1_Subclone_1	Subclone_1	TAAACTAAGC	TAAACTAAGC
ATCCCCATCCTGACCC-1_Subclone_1	Subclone_1	ATCCATACGA	ATCCATACGA
ATCCCCATCCTGGTCC-1_Subclone_2	Subclone_2	AGTGAACCAA	AGTGAACCAA
ATCCCCATCCTGTATC-1_Initial_1	Initial_1	GACGAGTAAA	GACGAGTAAA
ATCCCCATCGATACAT-1_Subclone_2	Subclone_2	ACACACCATC	ACACACCATC
ATCCCCATCGATACGC-1_Subclone_1	Subclone_1	ACCGCATAAC	ACCGCATAAC
ATCCCCATCGATACTG-1_M1_LN	M1_LN	CGGTAGGAAC	CGGTAGGAAC
ATCCCCATCGTCTACT-1_Subclone_1	Subclone_1	GAGCTAATAA	GAGCTAATAA
ATCCCCATCGTTAGTG-1_Subclone_2	Subclone_2	CGGATAGTGG	CGGATAGTGG
ATCCCCATCGTTGCTT-1_Initial_2	Initial_2	CGAGTCACAA	CGAGTCACAA
ATCCCCATCTATCAGG-1_Subclone_2	Subclone_2	CGGATAGTGG	CGGATAGTGG
ATCCCCATCTATCTCA-1_Subclone_2	Subclone_2	ATCCATACGA	ATCCATACGA
ATCCCCATCTGGATGC-1_Subclone_1	Subclone_1	CGGATAGTGG	CGGATAGTGG
ATCCCCATCTGGATGC-1_Subclone_2	Subclone_2	CCAAGAATAA	CCAAGAATAA
ATCCCCATCTGGGATC-1_Subclone_1	Subclone_1	ACCGCATAAC	ACCGCATAAC
ATCCCCTGTAACGAAT-1_Initial_2	Initial_2	AACTTGAAAG	AACTTGAAAG
ATCCCCTGTAAGTCCT-1_Initial_1	Initial_1	GATCGATGAA	GATCGATGAA
ATCCCCTGTAAGTCGA-1_Subclone_2	Subclone_2	ACACACCATC	ACACACCATC
ATCCCCTGTAATCCAC-1_Subclone_1	Subclone_1	CTATGGTAAG	CTATGGTAAG
ATCCCCTGTAGCTAGA-1_Subclone_1	Subclone_1	AGAGTTACGC	AGAGTTACGC
ATCCCCTGTAGCTTCG-1_M2_LL2	M2_LL2	CACCAAAACA	CACCAAAACA
ATCCCCTGTAGGTTGA-1_Initial_2	Initial_2	TTCTTAGCGT	TTCTTAGCGT
ATCCCCTGTAGTGATG-1_Subclone_2	Subclone_2	AGAGTTACGC	AGAGTTACGC
ATCCCCTGTATAGCAG-1_Subclone_2	Subclone_2	CCAAGAATAA	CCAAGAATAA
ATCCCCTGTATAGTGG-1_Initial_1	Initial_1	GGAAGAAGGC	GGAAGAAGGC
ATCCCCTGTATGGTAG-1_Subclone_2	Subclone_2	ACACACCATC	ACACACCATC
ATCCCCTGTCAACCAT-1_Subclone_1	Subclone_1	ACCGCATAAC	ACCGCATAAC
ATCCCCTGTCAAGCGG-1_Subclone_1	Subclone_1	AGAGTTACGC	AGAGTTACGC
ATCCCCTGTCCATCTC-1_Subclone_1	Subclone_1	ACACACCATC	ACACACCATC
ATCCCCTGTCTAAGGA-1_Subclone_2	Subclone_2	CCAAGAATAA	CCAAGAATAA
ATCCCCTGTCTAATTG-1_Subclone_1	Subclone_1	AGAGTTACGC	AGAGTTACGC
ATCCCCTGTCTGGCTA-1_Subclone_2	Subclone_2	ACACACCATC	ACACACCATC
ATCCCCTGTCTTGCAG-1_Subclone_2	Subclone_2	CTATGGTAAG	CTATGGTAAG
ATCCCCTGTGAACTAG-1_Subclone_1	Subclone_1	AGAGTTACGC	AGAGTTACGC
ATCCCCTGTGAGGCCA-1_Initial_2	Initial_2	TAAAAAGGCT	TAAAAAGGCT
ATCCCCTGTGATAGGC-1_Subclone_1	Subclone_1	AGAGTTACGC	AGAGTTACGC
ATCCCCTGTGATAGGC-1_Subclone_2	Subclone_2	ACACACCATC	ACACACCATC
ATCCCCTGTGATCAAG-1_Subclone_1	Subclone_1	GCCTTATCAC	GCCTTATCAC
ATCCCCTGTGATCCCA-1_Subclone_1	Subclone_1	AGAGTTACGC	AGAGTTACGC
ATCCCCTGTGATGGTA-1_Subclone_2	Subclone_2	AGAGTTACGC	AGAGTTACGC
ATCCCCTGTGCAACGG-1_Subclone_2	Subclone_2	CCAAGAATAA	CCAAGAATAA
ATCCCCTGTGCGAGAT-1_Initial_1	Initial_1	CTTCTACAGG	CTTCTACAGG
ATCCCCTGTGGACAGT-1_Subclone_2	Subclone_2	ATCCATACGA	ATCCATACGA
ATCCCCTGTGGGTTGG-1_M2_LV	M2_LV	ATGATCATAT	ATGATCATAT
ATCCCCTGTTAACGCT-1_Initial_1	Initial_1	CAAAAAACGA	CAAAAAACGA
ATCCCCTGTTAACGTC-1_Subclone_2	Subclone_2	AGAGTTACGC	AGAGTTACGC
ATCCCCTGTTAAGTCC-1_Subclone_2	Subclone_2	GCCTTATCAC	GCCTTATCAC
ATCCCCTGTTAGACTC-1_Subclone_1	Subclone_1	AGAGTTACGC	AGAGTTACGC
ATCCCCTGTTCATCCC-1_Subclone_2	Subclone_2	CTATGGTAAG	CTATGGTAAG
ATCCCCTGTTCCCAGA-1_Subclone_2	Subclone_2	CCAAGAATAA	CCAAGAATAA
ATCCCCTGTTCGATAC-1_Initial_1	Initial_1	AATCCACCTA	AATCCACCTA
ATCCCCTGTTCGCTCT-1_Initial_2	Initial_2	GCATCCGAGG	GCATCCGAGG
ATCCCCTGTTCGGGTC-1_Subclone_1	Subclone_1	GCCTTATCAC	GCCTTATCAC
ATCCCCTGTTGCGGTC-1_Initial_1	Initial_1	TCGAACAGAG	TCGAACAGAG
ATCCCCTGTTGCGGTC-1_Subclone_1	Subclone_1	AGAGTTACGC	AGAGTTACGC
ATCCCCTGTTGCTCTC-1_Subclone_1	Subclone_1	GCCTTATCAC	GCCTTATCAC
ATCCCCTGTTGGAGCG-1_Subclone_1	Subclone_1	AGAGTTACGC	AGAGTTACGC
ATCCCCTGTTGGATGA-1_Subclone_2	Subclone_2	AGAGTTACGC	AGAGTTACGC
ATCCCCTGTTGGCGCT-1_Subclone_2	Subclone_2	CCAAGAATAA	CCAAGAATAA
ATCCCCTGTTGGTCAT-1_Initial_1	Initial_1	CGACAAGAAG	CGACAAGAAG
ATCCCCTGTTGTAACC-1_Initial_2	Initial_2	AGAAGAATAG	AGAGGAATAG
ATCCCCTGTTGTAAGG-1_M1_LN	M1_LN	GATACGTGAC	GATACGTGAC
ATCCCCTGTTTAAGCC-1_Subclone_2	Subclone_2	CCAAGAATAA	CCAAGAATAA
ATCCCCTGTTTACTAG-1_Initial_2	Initial_2	AACGAAACAG	AACGAAACAG
ATCCCCTGTTTCGCTC-1_Subclone_2	Subclone_2	ATCCATACGA	ATCCATACGA
ATCCCCTGTTTGATGC-1_Subclone_2	Subclone_2	AGAGTTACGC	AGAGTTACGC
ATCCCCTGTTTGGGTT-1_Initial_1	Initial_1	GAGCTAATAA	GAGCTAATAA
ATCCCGCTCAATGTGT-1_Subclone_2	Subclone_2	CCAAGAATAA	CCAAGAATAA
ATCCCGCTCACCTCAT-1_Initial_2	Initial_2	CCACAGGACA	CCACAGGACA
ATCCCGCTCACCTCTG-1_Subclone_2	Subclone_2	CGGATAGTGG	CGGATAGTGG
ATCCCGCTCACGTTAG-1_Subclone_2	Subclone_2	ACACACCATC	ACACACCATC
ATCCCGCTCAGCGAGA-1_Initial_1	Initial_1	GAACGAGAAA	GAACGAGAAA
ATCCCGCTCAGGTAGG-1_Subclone_1	Subclone_1	CGGATAGTGG	CGGATAGTGG
ATCCCGCTCAGGTGAG-1_Subclone_2	Subclone_2	CCAAGAATAA	CCAAGAATAA
ATCCCGCTCAGTACGC-1_Subclone_1	Subclone_1	ATCCATACGA	ATCCATACGA
ATCCCGCTCAGTTGAT-1_Subclone_2	Subclone_2	ATCCATACGA	ATCCATACGA
ATCCCGCTCATCATCC-1_Initial_2	Initial_2	AGAGTTACGC	AGAGTTACGC
ATCCCGCTCATCTGGA-1_Subclone_2	Subclone_2	ATCCATACGA	ATCCATACGA
ATCCCGCTCATGCAGC-1_Subclone_2	Subclone_2	AGAGTTACGC	AGAGTTACGC
ATCCCGCTCATGCTCT-1_Subclone_1	Subclone_1	CCAAGAATAA	CCAAGAATAA
ATCCCGCTCATGCTGA-1_Subclone_1	Subclone_1	CCAAGAATAA	CCAAGAATAA
ATCCCGCTCCAATGCA-1_Subclone_2	Subclone_2	ACACACCATC	ACACACCATC
ATCCCGCTCCAGATCA-1_Subclone_2	Subclone_2	ATCCATACGA	ATCCATACGA
ATCCCGCTCCAGGTCG-1_Subclone_1	Subclone_1	ACACACCATC	ACACACCATC
ATCCCGCTCCCCTGGT-1_Initial_2	Initial_2	AGCCGTGAGA	AGCCGTGAGA
ATCCCGCTCCCGCAAG-1_Subclone_2	Subclone_2	AGAGTTACGC	AGAGTTACGC
ATCCCGCTCCCGCTGT-1_Initial_1	Initial_1	GACCCCAAAT	GACCCCAAAT
ATCCCGCTCCCGTAGG-1_Initial_1	Initial_1	CGAATCTTAA	CGAATCTTAA
ATCCCGCTCCGGATGT-1_Subclone_1	Subclone_1	ACACACCATC	ACACACCATC
ATCCCGCTCCGTCACC-1_Subclone_2	Subclone_2	ATCCATACGA	ATCCATACGA
ATCCCGCTCCTGCCAC-1_Subclone_1	Subclone_1	CCAAGAATAA	CCAAGAATAA
ATCCCGCTCGACCATA-1_Subclone_1	Subclone_1	ACCGCATAAC	ACCGCATAAC
ATCCCGCTCGAGTCTA-1_Subclone_1	Subclone_1	AGAGTTACGC	AGAGTTACGC
ATCCCGCTCGAGTGTC-1_M1_LN	M1_LN	ACCGCCAAAA	ACCGCCAAAA
ATCCCGCTCGATCCGG-1_Subclone_1	Subclone_1	CCAAGAATAA	CCAAGAATAA
ATCCCGCTCGCATTGA-1_Subclone_1	Subclone_1	AGAGTTACGC	AGAGTTACGC
ATCCCGCTCGCGATAC-1_Subclone_2	Subclone_2	AGAGTTACGC	AGAGTTACGC
ATCCCGCTCGCGTGTG-1_Subclone_2	Subclone_2	CCAAGAATAA	CCAAGAATAA
ATCCCGCTCGCTGAAC-1_Subclone_1	Subclone_1	AGAGTTACGC	AGAGTTACGC
ATCCCGCTCGCTTGAA-1_Subclone_2	Subclone_2	AGAGTTACGC	AGAGTTACGC
ATCCCGCTCGTGACCG-1_Initial_2	Initial_2	CGCACCCGGT	CGCACCCGGT
ATCCCGCTCGTTAGGC-1_Subclone_2	Subclone_2	CCAAGAATAA	CCAAGAATAA
ATCCCGCTCTCACATC-1_Initial_1	Initial_1	AACGACGAAC	AACGACGAAC
ATCCCGCTCTCACTAC-1_Subclone_2	Subclone_2	GAGCTAATAA	GAGCTAATAA
ATCCCGCTCTCACTCG-1_M1_LN	M1_LN	AAGGGGACAT	AAGGGGACAT
ATCCCGCTCTGTAAGT-1_Subclone_1	Subclone_1	ATCCATACGA	ATCCATACGA
ATCCCGCTCTTGAGCA-1_M2_LV	M2_LV	ATGATCATAT	ATGATCATAT
ATCCCTTAGAAGCCTC-1_Initial_1	Initial_1	GGTGTCGCGA	GGTGTCGCGA
ATCCCTTAGAAGCGAT-1_Subclone_2	Subclone_2	CCAAGAATAA	CCAAGAATAA
ATCCCTTAGAAGGGTT-1_M1_LN	M1_LN	AGAGACTTCA	AGAGACTTCA
ATCCCTTAGATAGTGA-1_Subclone_1	Subclone_1	GAGCTAATAA	GAGCTAATAA
ATCCCTTAGATTGGCC-1_Subclone_2	Subclone_2	AGAGTTACGC	AGAGTTACGC
ATCCCTTAGCCACAGT-1_Initial_1	Initial_1	GAAGACAGAA	GAAGACAGAA
ATCCCTTAGCCAGTCG-1_Subclone_1	Subclone_1	ACACACCATC	ACACACCATC
ATCCCTTAGCCGACTG-1_M2_LL2	M2_LL2	ATCGAAATGC	ATCGAAATGC
ATCCCTTAGCCGACTG-1_Subclone_2	Subclone_2	CCAAGAATAA	CCAAGAATAA
ATCCCTTAGCCGAGTT-1_Subclone_2	Subclone_2	ACCGCATAAC	ACCGCATAAC
ATCCCTTAGCCGCACA-1_Subclone_1	Subclone_1	CCAAGAATAA	CCAAGAATAA
ATCCCTTAGCGGTGAA-1_Subclone_2	Subclone_2	AGAGTTACGC	AGAGTTACGC
ATCCCTTAGCTACGAC-1_Subclone_2	Subclone_2	CGGATAGTGG	CGGATAGTGG
ATCCCTTAGCTTACCT-1_M2_LL2	M2_LL2	GCCGGCAGAA	GCCGGCAGAA
ATCCCTTAGGATTACT-1_Subclone_1	Subclone_1	ATCCATACGA	ATCCATACGA
ATCCCTTAGGATTCGC-1_Subclone_2	Subclone_2	CCAAGAATAA	CCAAGAATAA
ATCCCTTAGGATTGCC-1_Subclone_2	Subclone_2	ACACACCATC	ACACACCATC
ATCCCTTAGGCGAATG-1_Initial_1	Initial_1	CAAAACAACC	CAAAACACCC
ATCCCTTAGGCGCATT-1_Subclone_1	Subclone_1	CCAAGAATAA	CCAAGAATAA
ATCCCTTAGGCTCTCC-1_Initial_1	Initial_1	GGCCGTAGAA	GGCCGTAGAA
ATCCCTTAGGGGACAC-1_Subclone_1	Subclone_1	CCAAGAATAA	CCAAGAATAA
ATCCCTTAGGGGTTGA-1_Subclone_2	Subclone_2	CCAAGAATAA	CCAAGAATAA
ATCCCTTAGGGTAGGC-1_M3_LL2	M3_LL2	ATGCCCAAAA	ATGCCCAAAA
ATCCCTTAGGGTCTAC-1_M1_LL	M1_LL	GGTGTGGGGC	GGTGTGGGGC
ATCCCTTAGGGTGAGC-1_Subclone_2	Subclone_2	CTATGGTAAG	CTATGGTAAG
ATCCCTTAGGTAGCAG-1_Initial_2	Initial_2	GAACACAGAC	GAACACAGAC
ATCCCTTAGGTAGCCT-1_Subclone_1	Subclone_1	ATCCATACGA	ATCCATACGA
ATCCCTTAGGTCATAT-1_M1_LL	M1_LL	GAAATTCCAA	GAAATTCCAA
ATCCCTTAGGTCATGC-1_Initial_1	Initial_1	TTTTATCTGT	TTTTATCTGT
ATCCCTTAGGTCGAGA-1_Subclone_2	Subclone_2	ATCCATACGA	ATCCATACGA
ATCCCTTAGGTGACAG-1_Initial_1	Initial_1	GGAAAGCTAA	GGAAAGCTAA
ATCCCTTAGGTTCGTA-1_Initial_1	Initial_1	GAAAAAAAGA	GAAAAAAAGA
ATCCCTTAGTAACGCC-1_Subclone_2	Subclone_2	AGAGTTACGC	AGAGTTACGC
ATCCCTTAGTAAGGCG-1_M1_LN	M1_LN	ACCGCCAAAA	ACCGCCAAAA
ATCCCTTAGTAGGAAC-1_Subclone_2	Subclone_2	CGGATAGTGG	CGGATAGTGG
ATCCCTTAGTAGGCGA-1_Subclone_1	Subclone_1	AGAGTTACGC	AGAGTTACGC
ATCCCTTAGTAGTCCA-1_M2_LV	M2_LV	ATGATCATAT	ATGATCATAT
ATCCCTTAGTCAGCGT-1_Initial_1	Initial_1	CGATAAAGTT	CGATAAAGTT
ATCCCTTAGTCAGGGA-1_Subclone_2	Subclone_2	AGAGTTACGC	AGAGTTACGC
ATCCCTTAGTCATGCA-1_Subclone_1	Subclone_1	CCAAGAATAA	CCAAGAATAA
ATCCCTTAGTCGCAGT-1_Initial_2	Initial_2	CGGGCCAAAC	CGGGCCAAAC
ATCCCTTAGTGAACGG-1_M1_LN	M1_LN	GAGGAGGGGT	GAGGAGGGGT
ATCCCTTAGTGACCTA-1_Subclone_1	Subclone_1	ATCCATACGA	ATCCATACGA
ATCCCTTAGTGACCTA-1_Subclone_2	Subclone_2	ATCCATACGA	ATCCATACGA
ATCCCTTAGTGCCCGA-1_Subclone_1	Subclone_1	GAGCTAATAA	GAGCTAATAA
ATCCCTTAGTGCCTGG-1_Subclone_2	Subclone_2	GAGCTAATAA	GAGCTAATAA
ATCCCTTAGTTACGTG-1_Subclone_1	Subclone_1	AGAGTTACGC	AGAGTTACGC
ATCCCTTAGTTAGCCA-1_Subclone_2	Subclone_2	ACACACCATC	ACACACCATC
ATCCCTTAGTTAGGCC-1_Subclone_1	Subclone_1	CCAAGAATAA	CCAAGAATAA
ATCCCTTAGTTGCGGT-1_Subclone_2	Subclone_2	AGAGTTACGC	AGAGTTACGC
ATCCGACAGAAGCAAC-1_Subclone_2	Subclone_2	CCAAGAATAA	CCAAGAATAA
ATCCGACAGAAGCCTC-1_Subclone_2	Subclone_2	CCAAGAATAA	CCAAGAATAA
ATCCGACAGAAGCTAA-1_Subclone_1	Subclone_1	ACCGCATAAC	ACCGCATAAC
ATCCGACAGAAGGGAA-1_Initial_2	Initial_2	CCCGCGACCA	CCCGCGACCA
ATCCGACAGATAGTGA-1_M3_LL2	M3_LL2	AGGAAGTCGA	AGGAAGTCGA
ATCCGACAGATTACGT-1_Subclone_2	Subclone_2	ATCCATACGA	ATCCATACGA
ATCCGACAGATTCAGT-1_Initial_2	Initial_2	TGAAGGATAA	TGAAGGGTAA
ATCCGACAGATTGCAT-1_Subclone_2	Subclone_2	AGAGTTACGC	AGAGTTACGC
ATCCGACAGCAACCTA-1_Subclone_2	Subclone_2	GCCTTATCAC	GCCTTATCAC
ATCCGACAGCAAGGTG-1_Subclone_1	Subclone_1	ATCCATACGA	ATCCATACGA
ATCCGACAGCATGAGG-1_Initial_2	Initial_2	CTTCACACAG	CTTCACACAG
ATCCGACAGCATGGAG-1_Subclone_2	Subclone_2	CCAAGAATAA	CCAAGAATAA
ATCCGACAGCATTAAC-1_Initial_1	Initial_1	ACGCCCCCAA	ACGCCCCCAA
ATCCGACAGCATTAGT-1_Initial_1	Initial_1	TCGAGACACA	TCGAGACACA
ATCCGACAGCCAATGC-1_Initial_1	Initial_1	CAAGCAGGCG	CAAGCAGGCG
ATCCGACAGCCAGAGA-1_Subclone_1	Subclone_1	GAGCTAATAA	GAGCTAATAA
ATCCGACAGCCGAGTT-1_M1_LL	M1_LL	GGTGTGGGGC	GGTGTGGGGC
ATCCGACAGCGCATCG-1_Subclone_2	Subclone_2	ATCCATACGA	ATCCATACGA
ATCCGACAGCGGACTT-1_Initial_2	Initial_2	TGTTGTCTAT	TGTTGTCTAT
ATCCGACAGCGGTAGA-1_Initial_1	Initial_1	CACAAGAGCA	CACAAGAGCA
ATCCGACAGCTACTGA-1_Subclone_1	Subclone_1	AGAGTTACGC	AGAGTTACGC
ATCCGACAGCTAGTAT-1_Initial_2	Initial_2	TAGCTTCCCT	TAGCTTCCCT
ATCCGACAGCTATCGA-1_Initial_2	Initial_2	AAAACAATTA	AAAACAATTA
ATCCGACAGCTGAGAG-1_Subclone_2	Subclone_2	ACACACCATC	ACACACCATC
ATCCGACAGCTGGCAT-1_M2_LV	M2_LV	ATGATCATAT	ATGATCATAT
ATCCGACAGCTGGGTT-1_Subclone_2	Subclone_2	CGGATAGTGG	CGGATAGTGG
ATCCGACAGCTGGTAC-1_Subclone_1	Subclone_1	AGAGTTACGC	AGAGTTACGC
ATCCGACAGCTTAGTG-1_Initial_1	Initial_1	AGTGAACCAA	AGTGAACCAA
ATCCGACAGGAGCCAA-1_Subclone_2	Subclone_2	CGGATAGTGG	CGGATAGTGG
ATCCGACAGGAGTATA-1_M1_LN	M1_LN	GCATTAGCGA	GCATTAGCGA
ATCCGACAGGATAGAC-1_Subclone_1	Subclone_1	ACACACCATC	ACACACCATC
ATCCGACAGGCATCGT-1_Subclone_2	Subclone_2	GAGCTAATAA	GAGCTAATAA
ATCCGACAGGCTTCCC-1_Initial_2	Initial_2	GTAAAAAGGA	GTAAAAAGGA
ATCCGACAGGGTAGGC-1_Initial_2	Initial_2	AAAAAAGAGA	AAAAAAGAGA
ATCCGACAGGTAATTC-1_Subclone_1	Subclone_1	AGAGTTACGC	AGAGTTACGC
ATCCGACAGGTAGCTC-1_Initial_2	Initial_2	AAAGACGTAG	AAAGACGTAG
ATCCGACAGGTAGCTC-1_Subclone_1	Subclone_1	CCAAGAATAA	CCAAGAATAA
ATCCGACAGGTCCAGT-1_M1_LN	M1_LN	CCAAGGGCTT	CCAAGGGCTT
ATCCGACAGGTGCATC-1_Subclone_1	Subclone_1	ACCGCATAAC	ACCGCATAAC
ATCCGACAGTAACCCA-1_Subclone_2	Subclone_2	AGAGTTACGC	AGAGTTACGC
ATCCGACAGTAACGAA-1_Subclone_2	Subclone_2	AGAGTTACGC	AGAGTTACGC
ATCCGACAGTAAGGCG-1_Initial_1	Initial_1	CGAGCGAACC	CGAGCGAACC
ATCCGACAGTAGACCC-1_Subclone_2	Subclone_2	ACACACCATC	ACACACCATC
ATCCGACAGTAGAGGT-1_M1_LL	M1_LL	CCAGTAACAG	CCAGTAACAG
ATCCGACAGTCAATCG-1_Subclone_2	Subclone_2	ATCCATACGA	ATCCATACGA
ATCCGACAGTGACCTA-1_Initial_1	Initial_1	ACGAGTGCAG	ACGAGTGCAG
ATCCGACAGTGACGAG-1_Initial_1	Initial_1	GTTATCCCTC	GTTATCCCTC
ATCCGACAGTGCCGTG-1_Subclone_1	Subclone_1	AGAGTTACGC	AGAGTTACGC
ATCCGACAGTTACCTC-1_M3_LL2	M3_LL2	AACGACGAAC	AACGACGAAC
ATCCGACAGTTGGTAT-1_Subclone_2	Subclone_2	ATCCATACGA	ATCCATACGA
ATCCGCCTCAATCAGT-1_Initial_2	Initial_2	TATATCAACT	TATATCAACT
ATCCGCCTCAATCGGC-1_Initial_2	Initial_2	CAGGGGCGAC	CAGGGGCGAC
ATCCGCCTCAATCGTG-1_Subclone_2	Subclone_2	AGAGTTACGC	AGAGTTACGC
ATCCGCCTCAATGTAC-1_Initial_2	Initial_2	CAGTCTAGAC	CAGTCTAGAC
ATCCGCCTCACAGCGT-1_M2_LV	M2_LV	ATGATCATAT	ATGATCATAT
ATCCGCCTCACAGCTA-1_Subclone_1	Subclone_1	CGGATAGTGG	CGGATAGTGG
ATCCGCCTCACATGGC-1_Subclone_2	Subclone_2	GAGCTAATAA	GAGCTAATAA
ATCCGCCTCACCAGCG-1_Subclone_1	Subclone_1	AGAGTTACGC	AGAGTTACGC
ATCCGCCTCACCTCGC-1_M2_LV	M2_LV	ATGATCATAT	ATGATCATAT
ATCCGCCTCACGCATA-1_M1_LN	M1_LN	AAGGGGACAT	AAGGGGACAT
ATCCGCCTCACTAGCA-1_Initial_1	Initial_1	ATTTTCAGAT	ATTTTCAGAT
ATCCGCCTCAGGAAGT-1_Subclone_2	Subclone_2	CCAAGAATAA	CCAAGAATAA
ATCCGCCTCAGGCTTA-1_Subclone_1	Subclone_1	CCAAGAATAA	CCAAGAATAA
ATCCGCCTCAGGTCAC-1_M2_LV	M2_LV	ATGATCATAT	ATGATCATAT
ATCCGCCTCAGTTGCA-1_Subclone_2	Subclone_2	AGAGTTACGC	AGAGTTACGC
ATCCGCCTCATCGTCT-1_Subclone_1	Subclone_1	CCAAGAATAA	CCAAGAATAA
ATCCGCCTCATGCTTC-1_Initial_1	Initial_1	ATAGTAATCA	ATAGTAATCA
ATCCGCCTCATGTCGA-1_Initial_2	Initial_2	GAAGAGCGAC	GAAGAGCGAC
ATCCGCCTCATGTCTC-1_Subclone_1	Subclone_1	AGAGTTACGC	AGAGTTACGC
ATCCGCCTCCAGGTTA-1_Subclone_1	Subclone_1	AGAGTTACGC	AGAGTTACGC
ATCCGCCTCCCCAATT-1_Subclone_2	Subclone_2	CACTGGTCCC	CACTGGTCCC
ATCCGCCTCCGCAACG-1_Subclone_2	Subclone_2	CCAAGAATAA	CCAAGAATAA
ATCCGCCTCCGTAGCG-1_Subclone_2	Subclone_2	AGAGTTACGC	AGAGTTACGC
ATCCGCCTCCGTGTGG-1_Subclone_1	Subclone_1	CCAAGAATAG	CCAAGAATAA
ATCCGCCTCCTGAGTA-1_Initial_1	Initial_1	GTTAGCGTTT	GTTAGCGTTT
ATCCGCCTCCTTGGAA-1_Subclone_2	Subclone_2	CTATGGTAAG	CTATGGTAAG
ATCCGCCTCGAAGCCT-1_Initial_2	Initial_2	CCAGACGCAC	CCAGACGCAC
ATCCGCCTCGACCAGT-1_Subclone_1	Subclone_1	TAAACTAAGC	TAAACTAAGC
ATCCGCCTCGACCGTG-1_Subclone_1	Subclone_1	AGAGTTACGC	AGAGTTACGC
ATCCGCCTCGACTAAT-1_Subclone_1	Subclone_1	TAAACTAAGC	TAAACTAAGC
ATCCGCCTCGACTTAG-1_Subclone_1	Subclone_1	CCAAGAATAA	CCAAGAATAA
ATCCGCCTCGACTTGA-1_Subclone_2	Subclone_2	ATCCATACGA	ATCCATACGA
ATCCGCCTCGAGGTCT-1_Initial_2	Initial_2	GGTACTGCAA	GGTACTGCAA
ATCCGCCTCGATGACC-1_Subclone_2	Subclone_2	CGGATAGTGG	CGGATAGTGG
ATCCGCCTCGATGCCG-1_Subclone_2	Subclone_2	CCAAGAATAA	CCAAGAATAA
ATCCGCCTCGCGCAAT-1_M1_LL	M1_LL	GGTAGAGGAT	GGTAGAGGAT
ATCCGCCTCGTTCGCC-1_Subclone_2	Subclone_2	AGAGTTACGC	AGAGTTACGC
ATCCGCCTCTAAGTAC-1_Subclone_2	Subclone_2	ATCCATACGA	ATCCATACGA
ATCCGCCTCTAATGGT-1_Initial_2	Initial_2	GACCCCAAAT	GACCCCAAAT
ATCCGCCTCTAGGCCG-1_M2_LL2	M2_LL2	GAAGACAGAA	GAAGACAGAA
ATCCGCCTCTAGTCTC-1_Subclone_2	Subclone_2	ACACACCATC	ACACACCATC
ATCCGCCTCTATCTCA-1_M1_LN	M1_LN	ACCGCCAAAA	ACCGCCAAAA
ATCCGCCTCTATGAGT-1_M1_LN	M1_LN	GCCTAAGGCA	GCCTAAGGCA
ATCCGCCTCTATGAGT-1_Subclone_2	Subclone_2	CCAAGAATAA	CCAAGAATAA
ATCCGCCTCTCACACT-1_Initial_2	Initial_2	AAGTTGAAAC	AAGTTGAAAC
ATCCGCCTCTCATCGT-1_Initial_2	Initial_2	CGAAATCGAC	CGAAATCGAC
ATCCGCCTCTGGGCAT-1_Subclone_1	Subclone_1	AGAGTTACGC	AGAGTTACGC
ATCCGCCTCTGTCTGT-1_Subclone_1	Subclone_1	CCAAGAATAA	CCAAGAATAA
ATCCGGGTCACCATCT-1_Subclone_2	Subclone_2	ACACACCATC	ACACACCATC
ATCCGGGTCACGCCGA-1_Subclone_2	Subclone_2	CGGATAGTGG	CGGATAGTGG
ATCCGGGTCACTCGAA-1_Subclone_2	Subclone_2	AGAGTTACGC	AGAGTTACGC
ATCCGGGTCAGCCTAA-1_Subclone_2	Subclone_2	ACACACCATC	ACACACCATC
ATCCGGGTCAGCTCGG-1_Subclone_2	Subclone_2	AGTGAACCAA	AGTGAACCAA
ATCCGGGTCAGGAACG-1_Subclone_1	Subclone_1	CCAAGAATAA	CCAAGAATAA
ATCCGGGTCAGGTTCA-1_Subclone_1	Subclone_1	ACCGCATAAC	ACCGCATAAC
ATCCGGGTCCAACCGG-1_Subclone_2	Subclone_2	GAGCTAATAA	GAGCTAATAA
ATCCGGGTCCAGCAGT-1_M1_LN	M1_LN	TGAAAGTGGA	TGAAAGTGGA
ATCCGGGTCCATATCC-1_Subclone_1	Subclone_1	ACACACCATC	ACACACCATC
ATCCGGGTCCATCGGG-1_Subclone_2	Subclone_2	AGAGTTACGC	AGAGTTACGC
ATCCGGGTCCCGCATC-1_Initial_1	Initial_1	GGCAAAAGAA	GGCAAAAGAA
ATCCGGGTCCCGCATC-1_Subclone_2	Subclone_2	AGAGTTACGC	AGAGTTACGC
ATCCGGGTCCCGCGAA-1_Subclone_2	Subclone_2	ACACACCATC	ACACACCATC
ATCCGGGTCCCTCAAT-1_Subclone_2	Subclone_2	AGAGTTACGC	AGAGTTACGC
ATCCGGGTCCCTGTCA-1_Subclone_1	Subclone_1	TAAACTAAGC	TAAACTAAGC
ATCCGGGTCCGCCATC-1_Subclone_2	Subclone_2	AGAGTTACGC	AGAGTTACGC
ATCCGGGTCCGCGGTA-1_Subclone_1	Subclone_1	GAGCTAATAA	GAGCTAATAA
ATCCGGGTCCGCGTCT-1_M1_LN	M1_LN	AAGGGGACAT	AAGGGGACAT
ATCCGGGTCCGCTACC-1_Initial_2	Initial_2	GGACCCGAGT	GGACCCGAGT
ATCCGGGTCCGGATAC-1_M1_LN	M1_LN	AAGGGGACAT	AAGGGGACAT
ATCCGGGTCCGTAAGC-1_Initial_2	Initial_2	CCAGCGCAAC	CCAGAGCAAC
ATCCGGGTCCGTCCGT-1_Subclone_1	Subclone_1	AGAGTTACGC	AGAGTTACGC
ATCCGGGTCCTGAAGC-1_Subclone_1	Subclone_1	AGAGTTACGC	AGAGTTACGC
ATCCGGGTCCTGCGCT-1_Subclone_2	Subclone_2	ACCGCATAAC	ACCGCATAAC
ATCCGGGTCCTGTGCC-1_M1_LN	M1_LN	ACAAAGGCGA	ACAAAGGCGA
ATCCGGGTCGAACGGA-1_Initial_2	Initial_2	CCTATGGATG	CCTATGGATG
ATCCGGGTCGACTGGT-1_Subclone_2	Subclone_2	ACACACCATC	ACACACCATC
ATCCGGGTCGATGGAG-1_M1_LN	M1_LN	AAGGGGACAT	AAGGGGACAT
ATCCGGGTCGATGGCT-1_Subclone_2	Subclone_2	ACACACCATC	ACACACCATC
ATCCGGGTCGATTCCT-1_Initial_2	Initial_2	CTGTATAGCT	CTGTATAGCT
ATCCGGGTCGCATCCC-1_Subclone_1	Subclone_1	ACACACCATC	ACACACCATC
ATCCGGGTCGCATGTA-1_Initial_1	Initial_1	AGAATAAATA	AGAATAAATA
ATCCGGGTCGCTAGGT-1_Subclone_2	Subclone_2	AGAGTTACGC	AGAGTTACGC
ATCCGGGTCGCTCACC-1_Initial_2	Initial_2	AGAACGAGAA	AGAACGAGAA
ATCCGGGTCGCTGACG-1_Subclone_2	Subclone_2	AGAGTTACGC	AGAGTTACGC
ATCCGGGTCGCTTCAT-1_Subclone_1	Subclone_1	TAAACTAAGC	TAAACTAAGC
ATCCGGGTCGTAACTG-1_M1_LL	M1_LL	GGTAGAGGAT	GGTAGAGGAT
ATCCGGGTCGTAGTGC-1_M1_LN	M1_LN	AAGGGGACAT	AAGGGGACAT
ATCCGGGTCGTTCATC-1_Subclone_2	Subclone_2	GCCTTATCAC	GCCTTATCAC
ATCCGGGTCTAGGCAC-1_Initial_1	Initial_1	CACAAAGAAA	CACAAAGAAA
ATCCGGGTCTAGTAAC-1_Subclone_1	Subclone_1	AGTGAACCAA	AGTGAACCAA
ATCCGGGTCTAGTGAT-1_Subclone_1	Subclone_1	ATCCATACGA	ATCCATACGA
ATCCGGGTCTATGCTC-1_Initial_1	Initial_1	AGATATGAAC	AGATATGAAC
ATCCGGGTCTCACTAC-1_Subclone_2	Subclone_2	AGAGTTACGC	AGAGTTACGC
ATCCGGGTCTCATCGT-1_Initial_1	Initial_1	GGCATAGCCC	GGCATAGCAC
ATCCGGGTCTGGTCCC-1_Initial_2	Initial_2	TCAAAAGACG	TCAAAAGACG
ATCCGGGTCTGTAACG-1_Initial_2	Initial_2	AGAGAGAGGA	AGAGAGAGGA
ATCCGGGTCTTGACAG-1_Subclone_2	Subclone_2	CTATGGTAAG	CTATGGTAAG
ATCCGTAAGAACCTCA-1_M2_LL2	M2_LL2	ATAAGAAAAC	ATAAGAAAAC
ATCCGTAAGAAGGATC-1_Initial_2	Initial_2	GTCATTCGGT	GTCATTCGGT
ATCCGTAAGCAGGTTC-1_Subclone_2	Subclone_2	AGAGTTACGC	AGAGTTACGC
ATCCGTAAGCATGAGG-1_Subclone_2	Subclone_2	ATCCATACGA	ATCCATACGA
ATCCGTAAGCATGCCG-1_Subclone_2	Subclone_2	AGAGTTACGC	AGAGTTACGC
ATCCGTAAGCATGGCT-1_Initial_2	Initial_2	GAGCCGCAAG	GAGCCGCAAG
ATCCGTAAGCCACTAA-1_Initial_1	Initial_1	GGTGTCGCGA	GGTGTCGCGA
ATCCGTAAGCCCGTTC-1_Subclone_2	Subclone_2	CCAAGAATAA	CCAAGAATAA
ATCCGTAAGCCGACCA-1_Subclone_2	Subclone_2	CCAAGAATAA	CCAAGAATAA
ATCCGTAAGCCTGCGA-1_Subclone_1	Subclone_1	ACACACCATC	ACACACCATC
ATCCGTAAGCCTTCGC-1_Subclone_2	Subclone_2	CTATGGTAAG	CTATGGTAAG
ATCCGTAAGCGCCAAT-1_M3_LL1	M3_LL1	AGAAATGCCG	AGAAATGCCG
ATCCGTAAGCGCTCAG-1_Subclone_2	Subclone_2	AGAGTTACGC	AGAGTTACGC
ATCCGTAAGCTACGAC-1_Subclone_1	Subclone_1	CCAAGAATAA	CCAAGAATAA
ATCCGTAAGCTATGTG-1_Subclone_2	Subclone_2	AGAGTTACGC	AGAGTTACGC
ATCCGTAAGCTGGAAG-1_M2_LL1	M2_LL1	CACCAAAACA	CACCAAAACA
ATCCGTAAGCTGGGTT-1_M1_LN	M1_LN	CGACCAGGAG	CGACCAGGAG
ATCCGTAAGGAACCAG-1_Subclone_2	Subclone_2	ACACACCATC	ACACACCATC
ATCCGTAAGGATCACC-1_Subclone_2	Subclone_2	ACACACCATC	ACACACCATC
ATCCGTAAGGATGGTG-1_M3_LL1	M3_LL1	ACAAAGGCGA	ACAAAGGCGA
ATCCGTAAGGATTGCC-1_Initial_2	Initial_2	TAGAAAGAAA	TAGAAAGAAA
ATCCGTAAGGCATGGA-1_Subclone_2	Subclone_2	ACACACCATC	ACACACCATC
ATCCGTAAGGTAAGGT-1_Initial_1	Initial_1	AATTAAACCA	AATTAAACCA
ATCCGTAAGGTATCCA-1_Subclone_2	Subclone_2	AGAGTTACGC	AGAGTTACGC
ATCCGTAAGGTCCAGT-1_Initial_2	Initial_2	GCGTAGACAA	GCGTAGACAA
ATCCGTAAGTACGCAC-1_Subclone_2	Subclone_2	CCAAGAATAA	CCAAGAATAA
ATCCGTAAGTACGCTA-1_Subclone_1	Subclone_1	CCAAGAATAA	CCAAGAATAA
ATCCGTAAGTAGCCGT-1_Subclone_2	Subclone_2	GCCTTATCAC	GCCTTATCAC
ATCCGTAAGTAGCTCA-1_M2_LL1	M2_LL1	CGACAATCAA	CGACAATCAA
ATCCGTAAGTCAGTAT-1_Subclone_2	Subclone_2	ATCCATACGA	ATCCATACGA
ATCCGTAAGTCAGTCA-1_Initial_1	Initial_1	TCCTCGTTAT	TCCTCGTTAT
ATCCGTAAGTGAACCC-1_Subclone_2	Subclone_2	CCAAGAATAA	CCAAGAATAA
ATCCGTAAGTGAGGTG-1_Subclone_2	Subclone_2	CCAAGAATAA	CCAAGAATAA
ATCCGTAAGTGATCCA-1_Initial_2	Initial_2	GAGGAGGGGT	GAGGAGGGGT
ATCCGTAAGTTACGCA-1_Initial_2	Initial_2	TTTGAACTTA	TTTGAACTTA
ATCCGTAAGTTGCACA-1_Subclone_2	Subclone_2	AGAGTTACGC	AGAGTTACGC
ATCCGTAAGTTGGCCG-1_Subclone_1	Subclone_1	AGAGTTACGC	AGAGTTACGC
ATCCGTCCAAACTATG-1_Subclone_2	Subclone_2	CGGATAGTGG	CGGATAGTGG
ATCCGTCCAAAGGCAA-1_Subclone_2	Subclone_2	CGGATAGTGG	CGGATAGTGG
ATCCGTCCAAATCATG-1_M2_LL1	M2_LL1	CACCAAAGAA	CACCAAAGAA
ATCCGTCCAAATCGTA-1_Subclone_2	Subclone_2	GAGCTAATAA	GAGCTAATAA
ATCCGTCCAACTACTT-1_Initial_2	Initial_2	CCCACGGAAA	CCCACGGAAA
ATCCGTCCAACTTACT-1_Subclone_1	Subclone_1	AGAGTTACGC	AGAGTTACGC
ATCCGTCCAAGCACAT-1_Subclone_2	Subclone_2	ACACACCATC	ACACACCATC
ATCCGTCCAAGCATTA-1_Subclone_1	Subclone_1	AGAGTTACGC	AGAGTTACGC
ATCCGTCCAAGCCAAT-1_Subclone_2	Subclone_2	GCCTTATCAC	GCCTTATCAC
ATCCGTCCAAGCTGCA-1_Initial_1	Initial_1	CAAGCATGAC	CAAGCATGAC
ATCCGTCCAAGGGAAC-1_Subclone_1	Subclone_1	CGGATAGTGG	CGGATAGTGG
ATCCGTCCAATACGCG-1_Initial_1	Initial_1	GAATGCACAC	GAATGCACAC
ATCCGTCCAATGCGTG-1_Initial_1	Initial_1	AAAAATGAAA	AAAAATGAAA
ATCCGTCCAATTACGA-1_Subclone_2	Subclone_2	AGAGTTACGC	AGAGTTACGC
ATCCGTCCACAGCAGC-1_Initial_2	Initial_2	AAGGAAGTTG	AAGGAAGTTG
ATCCGTCCACAGCGAC-1_Initial_1	Initial_1	CATGAAAGAC	CATGAAAGAC
ATCCGTCCACCAGCTT-1_Initial_2	Initial_2	ACTCGACGGA	ACTCGACGGA
ATCCGTCCACCTCAGT-1_Subclone_2	Subclone_2	ATCCATACGA	ATCCATACGA
ATCCGTCCACTAACCC-1_Subclone_2	Subclone_2	ACACACCATC	ACACACCATC
ATCCGTCCACTTCAGC-1_Subclone_1	Subclone_1	GCCTTATCAC	GCCTTATCAC
ATCCGTCCAGCACCAA-1_M2_LL2	M2_LL2	GGCAGACAGA	GGCAGACAGA
ATCCGTCCAGCACTGA-1_Initial_1	Initial_1	AATAAAAAAG	AATGAAAAAG
ATCCGTCCAGCAGGAG-1_Initial_2	Initial_2	TGAACAATCC	TGAACAATCC
ATCCGTCCAGCAGGCT-1_Subclone_2	Subclone_2	ACACACCATC	ACACACCATC
ATCCGTCCAGGATTCG-1_Subclone_2	Subclone_2	ACACACCATC	ACACACCATC
ATCCGTCCATAACGCG-1_Subclone_2	Subclone_2	CTATGGTAAG	CTATGGTAAG
ATCCGTCCATAGGTAC-1_Initial_1	Initial_1	GAAACCGAAG	GAAACCGAAG
ATCCGTCCATCGACAG-1_M1_LN	M1_LN	TAGGAGAATG	TAGGAGAATG
ATCCGTCCATCGCGTT-1_Subclone_1	Subclone_1	CGGATAGTGG	CGGATAGTGG
ATCCGTCCATCGGTTC-1_Subclone_2	Subclone_2	AGAGTTACGC	AGAGTTACGC
ATCCGTCCATGACGAT-1_Initial_1	Initial_1	AGATAAAGAG	AGATAAAGAG
ATCCGTCCATGCTCCG-1_Initial_2	Initial_2	CAGTAGCGTG	CAGTAGCGTG
ATCCGTCCATGGAGCC-1_Subclone_1	Subclone_1	AGAGTTACGC	AGAGTTACGC
ATCCGTCCATGGCGAC-1_Subclone_2	Subclone_2	AGAGTTACGC	AGAGTTACGC
ATCCGTCCATGGCTCT-1_Subclone_2	Subclone_2	AGAGTTACGC	AGAGTTACGC
ATCCGTCCATGGTGCA-1_Subclone_2	Subclone_2	CCAAGAATAA	CCAAGAATAA
ATCCTAAGTAACCACT-1_Initial_1	Initial_1	CTTTTGTACT	CTTTTGTACT
ATCCTAAGTAACTCCG-1_Subclone_1	Subclone_1	CTATGGTAAG	CTATGGTAAG
ATCCTAAGTAACTGCT-1_Subclone_1	Subclone_1	AGAGTTACGC	AGAGTTACGC
ATCCTAAGTAACTGTC-1_Subclone_1	Subclone_1	ATCCATACGA	ATCCATACGA
ATCCTAAGTAAGCATG-1_Subclone_1	Subclone_1	ACACACCATC	ACACACCATC
ATCCTAAGTAATCCCG-1_Subclone_2	Subclone_2	GCCTTATCAC	GCCTTATCAC
ATCCTAAGTAATGCCT-1_Subclone_1	Subclone_1	CGGATAGTGG	CGGATAGTGG
ATCCTAAGTAGCCAGG-1_Subclone_2	Subclone_2	AGAGTTACGC	AGAGTTACGC
ATCCTAAGTAGCGAGT-1_Subclone_2	Subclone_2	GCCTTATCAC	GCCTTATCAC
ATCCTAAGTAGGCCAG-1_Subclone_2	Subclone_2	CCAAGAATAA	CCAAGAATAA
ATCCTAAGTAGTAACG-1_Subclone_1	Subclone_1	ATCCATACGA	ATCCATACGA
ATCCTAAGTAGTGATG-1_Subclone_2	Subclone_2	GAGCTAATAA	GAGCTAATAA
ATCCTAAGTAGTTAGG-1_Subclone_2	Subclone_2	AGAGTTACGC	AGAGTTACGC
ATCCTAAGTATGGATG-1_Initial_2	Initial_2	CAATGCTAAT	CAACGCTAAT
ATCCTAAGTATTGGCT-1_Initial_2	Initial_2	AGAGAGCCGG	AGAGAGCCGG
ATCCTAAGTATTGGCT-1_Subclone_1	Subclone_1	AGAGTTACGC	AGAGTTACGC
ATCCTAAGTCAAGCCC-1_M1_LN	M1_LN	CGAGACAAAA	CGAGACAAAA
ATCCTAAGTCAGCGGA-1_Initial_2	Initial_2	AAATTAAAGG	AAATTAAAGG
ATCCTAAGTCATCATA-1_Subclone_1	Subclone_1	TAAACTAAGC	TAAACTAAGC
ATCCTAAGTCATGTGT-1_Subclone_2	Subclone_2	CTATGGTAAG	CTATGGTAAG
ATCCTAAGTCTGGCTA-1_Subclone_1	Subclone_1	CCAAGAATAA	CCAAGAATAA
ATCCTAAGTCTGGCTA-1_Subclone_2	Subclone_2	AGTGAACCAA	AGTGAACCAA
ATCCTAAGTCTGGGCT-1_Subclone_1	Subclone_1	AGAGTTACGC	AGAGTTACGC
ATCCTAAGTCTGTGTG-1_Subclone_1	Subclone_1	GCCTTATCAC	GCCTTATCAC
ATCCTAAGTCTTGCCT-1_M2_LV	M2_LV	ATGATCATAT	ATGATCATAT
ATCCTAAGTGAGTCGG-1_Initial_1	Initial_1	TGGCCAGGGG	TGGCCAGGGG
ATCCTAAGTGCAGGAT-1_Subclone_2	Subclone_2	ACACACCATC	ACACACCATC
ATCCTAAGTGGGTCAG-1_Subclone_1	Subclone_1	AGAGTTACGC	AGAGTTACGC
ATCCTAAGTTAACCCG-1_Initial_2	Initial_2	CTAGAAAACC	CTAGAAAACC
ATCCTAAGTTAAGCAG-1_Subclone_2	Subclone_2	ACCGCATAAC	ACCGCATAAC
ATCCTAAGTTATAGCC-1_Subclone_2	Subclone_2	GAGCTAATAA	GAGCTAATAA
ATCCTAAGTTATGTGC-1_Initial_2	Initial_2	CCGACAAAAT	CCGACAAAAT
ATCCTAAGTTCACGCA-1_Subclone_1	Subclone_1	ATCCATACGA	ATCCATACGA
ATCCTAAGTTCCTCTA-1_Subclone_2	Subclone_2	ACACACCATC	ACACACCATC
ATCCTAAGTTGACCGC-1_M3_LL2	M3_LL2	ATGCCCAAAA	ATGCCCAAAA
ATCCTAAGTTGGAGAC-1_Initial_1	Initial_1	TGAAACAGTC	TGAAACAGTC
ATCCTAAGTTGGCTTG-1_Initial_2	Initial_2	ACAATAGGTT	ACAATAGGTT
ATCCTAAGTTGTCATA-1_Subclone_2	Subclone_2	CCAAGAATAA	CCAAGAATAA
ATCCTAAGTTTAGTGC-1_M1_TH	M1_TH	GCATTAGCGA	GCATTAGCGA
ATCCTAAGTTTAGTTG-1_Subclone_2	Subclone_2	AGAGTTACGC	AGAGTTACGC
ATCCTAAGTTTCACGG-1_M1_LL	M1_LL	AGAGTTACGC	AGAGTTACGC
ATCCTAAGTTTCGATA-1_Subclone_1	Subclone_1	ATCCATACGA	ATCCATACGA
ATCCTAAGTTTCGTCC-1_M1_LN	M1_LN	CAAAAGGGAA	CAAAAGGGAA
ATCCTAGAGAACCTGC-1_Initial_2	Initial_2	AAAGGCCGAC	AAAGGCCGAC
ATCCTAGAGAACGAAC-1_Subclone_2	Subclone_2	GCCTTATCAC	GCCTTATCAC
ATCCTAGAGAAGCATA-1_Subclone_1	Subclone_1	AGAGTTACGC	AGAGTTACGC
ATCCTAGAGAAGGAGA-1_Initial_1	Initial_1	CGGCTACGAA	CGGCTACGAA
ATCCTAGAGAAGGGCC-1_Initial_1	Initial_1	CGACAAGAAG	CGACAAGAAG
ATCCTAGAGAAGGTGT-1_Subclone_2	Subclone_2	AGAGTTACGC	AGAGTTACGC
ATCCTAGAGATAGTCT-1_Subclone_1	Subclone_1	CCAAGAATAA	CCAAGAATAA
ATCCTAGAGATTGCAT-1_Subclone_2	Subclone_2	ACACACCATC	ACACACCATC
ATCCTAGAGCAACTAT-1_Subclone_2	Subclone_2	GAGCTAATAA	GAGCTAATAA
ATCCTAGAGCAAGGTG-1_Subclone_1	Subclone_1	ACACACCATC	ACACACCATC
ATCCTAGAGCATGTAT-1_Initial_1	Initial_1	ACCAATAATA	ACCAATAATA
ATCCTAGAGCATGTAT-1_Subclone_1	Subclone_1	CCAAGAATAA	CCAAGAATAA
ATCCTAGAGCCAACCG-1_M1_LN	M1_LN	TCAGGAGCGA	TCAGGAGCGA
ATCCTAGAGCCTCTAT-1_M2_LL2	M2_LL2	GCCGGCAGAA	GCCGGCAGAA
ATCCTAGAGCGAATCC-1_Subclone_1	Subclone_1	GAGCTAATAA	GAGCTAATAA
ATCCTAGAGCGATACC-1_Subclone_2	Subclone_2	AGAGTTACGC	AGAGTTACGC
ATCCTAGAGCGATGTC-1_Initial_2	Initial_2	GTTGTGTGCC	GTTGTGTGCC
ATCCTAGAGCTAGCCG-1_Initial_2	Initial_2	AAGCCAAAAA	AAGCCAAAAA
ATCCTAGAGCTAGGTC-1_M3_LL1	M3_LL1	GTCATACGCA	GTCATACGCA
ATCCTAGAGCTGGTGT-1_Subclone_2	Subclone_2	ATCCATACGA	ATCCATACGA
ATCCTAGAGGATACCC-1_Subclone_1	Subclone_1	AGAGTTACGC	AGAGTTACGC
ATCCTAGAGGATGGGC-1_Subclone_2	Subclone_2	AGTGAACCAA	AGTGAACCAA
ATCCTAGAGGATGGTG-1_Subclone_2	Subclone_2	CGGATAGTGG	CGGATAGTGG
ATCCTAGAGGATTGCC-1_Subclone_2	Subclone_2	AGAGTTACGC	AGAGTTACGC
ATCCTAGAGGCGAGGT-1_Subclone_1	Subclone_1	ATCCATACGA	ATCCATACGA
ATCCTAGAGGGGCTAA-1_Subclone_1	Subclone_1	GAGCTAATAA	GAGCTAATAA
ATCCTAGAGGGTAGCA-1_M2_LL1	M2_LL1	ATGAGTATAC	ATGAGTATAC
ATCCTAGAGGGTATGG-1_Initial_1	Initial_1	ACTAAAGAAA	ACTAAAGAAA
ATCCTAGAGGTACACC-1_Initial_2	Initial_2	GAGAAGTGAG	GAGAAGTGAG
ATCCTAGAGGTACGGA-1_Subclone_2	Subclone_2	AGAGTTACGC	AGAGTTACGC
ATCCTAGAGGTACTAT-1_M2_LV	M2_LV	ATGATCATAT	ATGATCATAT
ATCCTAGAGGTCCACG-1_M2_LL2	M2_LL2	TGTTGTCTAT	TGTTGTCTAT
ATCCTAGAGGTCGAGA-1_Initial_1	Initial_1	AAAAACAAAA	AAAAACAAAA
ATCCTAGAGGTCGAGA-1_Initial_2	Initial_2	GCGCGAGTGG	GCGCGAGTGG
ATCCTAGAGGTCGAGA-1_M3_LL1	M3_LL1	AAGGGGACAT	AAGGGGACAT
ATCCTAGAGGTTACGC-1_Subclone_1	Subclone_1	CCAAGAATAA	CCAAGAATAA
ATCCTAGAGGTTGCAC-1_Subclone_2	Subclone_2	CCAAGAATAA	CCAAGAATAA
ATCCTAGAGTAACCAT-1_Subclone_1	Subclone_1	CGGATAGTGG	CGGATAGTGG
ATCCTAGAGTACGCTA-1_Initial_2	Initial_2	AGAGGAACCA	AGAGGAACCA
ATCCTAGAGTACGCTA-1_Subclone_2	Subclone_2	GAGCTAATAA	GAGCTAATAA
ATCCTAGAGTACGGCT-1_Initial_1	Initial_1	AAATTAAAGG	AAATTAAAGG
ATCCTAGAGTAGGAGT-1_Subclone_1	Subclone_1	ATCCATACGA	ATCCATACGA
ATCCTAGAGTCAACTG-1_Subclone_1	Subclone_1	ACACACCATC	ACACACCATC
ATCCTAGAGTCATACG-1_Subclone_2	Subclone_2	CGGATAGTGG	CGGATAGTGG
ATCCTAGAGTCGACAC-1_Initial_2	Initial_2	ACAAAAAAGA	ACAAAAAAGG
ATCCTAGAGTCGACGT-1_Subclone_2	Subclone_2	AGAGTTACGC	AGAGTTACGC
ATCCTAGAGTGAACGG-1_Subclone_2	Subclone_2	GAGCTAATAA	GAGCTAATAA
ATCCTAGAGTGAGCCT-1_M3_LL1	M3_LL1	AACGACGAAC	AACGACGAAC
ATCCTAGAGTGCCATA-1_Subclone_2	Subclone_2	AGAGTTACGC	AGAGTTACGC
ATCCTAGAGTTAGCTG-1_Subclone_2	Subclone_2	AGAGTTACGC	AGAGTTACGC
ATCCTAGAGTTAGGCC-1_Subclone_2	Subclone_2	AGAGTTACGC	AGAGTTACGC
ATCCTAGAGTTGCGGT-1_Subclone_2	Subclone_2	ATCCATACGA	ATCCATACGA
ATCCTAGAGTTGGCCG-1_Initial_2	Initial_2	TGAACAGCAG	TGAACAGCAG
ATCCTCACAAACCACG-1_Subclone_2	Subclone_2	AGAGTTACGC	AGAGTTACGC
ATCCTCACAAATCAGC-1_Subclone_2	Subclone_2	ATCCATACGA	ATCCATACGA
ATCCTCACAACCTGCT-1_Subclone_2	Subclone_2	AGAGTTACGC	AGAGTTACGC
ATCCTCACAACTTACT-1_Subclone_2	Subclone_2	TAAACTAAGC	TAAACTAAGC
ATCCTCACAAGGTAAG-1_Subclone_2	Subclone_2	ATCCATACGA	ATCCATACGA
ATCCTCACAAGGTCCA-1_M3_LL1	M3_LL1	GTAAGGGAAG	GTAAGGGAAG
ATCCTCACAAGGTCCA-1_Subclone_2	Subclone_2	ATCCATACGA	ATCCATACGA
ATCCTCACAAGTGAAG-1_Subclone_1	Subclone_1	ATCCATACGA	ATCCATACGA
ATCCTCACAAGTGGCC-1_Subclone_2	Subclone_2	ACCGCATAAC	ACCGCATAAC
ATCCTCACAATACCGG-1_Initial_2	Initial_2	TTGGCGTTCT	TTGGCGTTCT
ATCCTCACAATCAGTA-1_Subclone_2	Subclone_2	CTATGGTAAG	CTATGGTAAG
ATCCTCACAATGTAGC-1_Initial_2	Initial_2	CACATGAGAG	CACATGAGAG
ATCCTCACAATTGGAC-1_Subclone_2	Subclone_2	AGAGTTACGC	AGAGTTACGC
ATCCTCACACAGCCAA-1_Subclone_2	Subclone_2	ACCGCATAAC	ACCGCATAAC
ATCCTCACACAGGATT-1_Initial_1	Initial_1	AGAACCATGC	AGAACCATGC
ATCCTCACACATATAG-1_Subclone_1	Subclone_1	GCCTTATCAC	GCCTTATCAC
ATCCTCACACCAACCT-1_Initial_1	Initial_1	CACCAAAGAA	CACCAAAGAA
ATCCTCACACCAACCT-1_Subclone_1	Subclone_1	CGGATAGTGG	CGGATAGTGG
ATCCTCACACCATCGT-1_Subclone_1	Subclone_1	AGAGTTACGC	AGAGTTACGC
ATCCTCACACCATCTA-1_M1_LN	M1_LN	TCGTAGATAT	TCGTAGATAT
ATCCTCACACCATTGC-1_Subclone_1	Subclone_1	TAAACTAAGC	TAAACTAAGC
ATCCTCACACTAACTT-1_Subclone_1	Subclone_1	CGGATAGTGG	CGGATAGTGG
ATCCTCACACTAGTAA-1_Subclone_2	Subclone_2	GAGCTAATAA	GAGCTAATAA
ATCCTCACACTTAGCC-1_Initial_1	Initial_1	GATTTTTGAT	GATTTTTGAT
ATCCTCACAGCTACGA-1_Initial_2	Initial_2	AACAAGTCCA	AACAAGTCCA
ATCCTCACAGGCTATG-1_Subclone_2	Subclone_2	ATCCATACGA	ATCCATACGA
ATCCTCACAGGGCCAT-1_Subclone_1	Subclone_1	ATCCATACGA	ATCCATACGA
ATCCTCACAGTAATGC-1_Subclone_2	Subclone_2	CGGATAGTGG	CGGATAGTGG
ATCCTCACAGTTAGTA-1_Subclone_2	Subclone_2	CCAAGAATAA	CCAAGAATAA
ATCCTCACATCACTCA-1_Subclone_1	Subclone_1	CCAAGAATAA	CCAAGAATAA
ATCCTCACATCACTGC-1_Subclone_1	Subclone_1	ATCCATACGA	ATCCATACGA
ATCCTCACATCATAGA-1_Subclone_2	Subclone_2	CCAAGAATAA	CCAAGAATAA
ATCCTCACATCATCAT-1_Subclone_1	Subclone_1	CCAAGAATAA	CCAAGAATAA
ATCCTCACATCCACTA-1_Initial_2	Initial_2	CCCATCAAGG	CCCATCAAGG
ATCCTCACATCCGCAT-1_Initial_2	Initial_2	GCAAAAAGAG	GCAAAAAGAG
ATCCTCACATGACTCC-1_Subclone_2	Subclone_2	AGAGTTACGC	AGAGTTACGC
ATCCTCACATTACCTG-1_Subclone_1	Subclone_1	AGAGTTACGC	AGAGTTACGC
ATCCTCACATTAGTAG-1_Initial_2	Initial_2	TGGCCAGGGG	TGGCCAGGGG
ATCCTCACATTGGCAG-1_M3_LL1	M3_LL1	TTTGGAAACC	TTTGGAAACC
ATCCTCACATTGGCCT-1_Subclone_2	Subclone_2	CCAAGAATAA	CCAAGAATAA
ATCCTCCGTAACGAAT-1_Subclone_2	Subclone_2	AGAGTTACGC	AGAGTTACGC
ATCCTCCGTAACGGGT-1_Initial_2	Initial_2	AATTCCAGAA	AATTCCAGAA
ATCCTCCGTAACTGCT-1_Subclone_2	Subclone_2	ATCCATACGA	ATCCATACGA
ATCCTCCGTAAGTCTC-1_Subclone_2	Subclone_2	GCCTTATCAC	GCCTTATCAC
ATCCTCCGTAATGTGG-1_Initial_2	Initial_2	ACAAAAGATG	ACAAAAGATG
ATCCTCCGTAGCCTCA-1_Subclone_1	Subclone_1	AGAGTTACGC	AGAGTTACGC
ATCCTCCGTAGGTACA-1_Subclone_2	Subclone_2	CGGATAGTGG	CGGATAGTGG
ATCCTCCGTAGTCCCA-1_Subclone_2	Subclone_2	AGAGTTACGC	AGAGTTACGC
ATCCTCCGTAGTGTGA-1_Subclone_1	Subclone_1	AGAGTTACGC	AGAGTTACGC
ATCCTCCGTATTGGGA-1_Subclone_2	Subclone_2	ACCGCATAAC	ACCGCATAAC
ATCCTCCGTCAATGCT-1_Subclone_2	Subclone_2	CGGATAGTGG	CGGATAGTGG
ATCCTCCGTCCATCTC-1_Subclone_1	Subclone_1	AGAGTTACGC	AGAGTTACGC
ATCCTCCGTCTAATCA-1_Initial_1	Initial_1	TAAAGTGGGT	TAAAGTGGGT
ATCCTCCGTCTGGCGT-1_Initial_2	Initial_2	CGCACCCGGT	CGCACCCGGT
ATCCTCCGTCTGTGGC-1_M2_LV	M2_LV	GCATTAGCGA	GCATTAGCGA
ATCCTCCGTGACGATA-1_Subclone_1	Subclone_1	AGAGTTACGC	AGAGTTACGC
ATCCTCCGTGCAACGG-1_Initial_1	Initial_1	ATAATTTACC	ATAATTTCCC
ATCCTCCGTGCACCAC-1_Subclone_2	Subclone_2	CCAAGAATAA	CCAAGAATAA
ATCCTCCGTGCATTAC-1_Subclone_1	Subclone_1	CCAAGAATAA	CCAAGAATAA
ATCCTCCGTGCGGACA-1_Subclone_2	Subclone_2	ATCCATACGA	ATCCATACGA
ATCCTCCGTGCGGTTC-1_Subclone_1	Subclone_1	ACACACCATC	ACACACCATC
ATCCTCCGTTACACAC-1_Initial_2	Initial_2	GTTAGCGTTT	GTTAGCGTTT
ATCCTCCGTTATCGAC-1_Subclone_1	Subclone_1	ATCCATACGA	ATCCATACGA
ATCCTCCGTTCCGCTT-1_Initial_1	Initial_1	GAAGGCCCGA	GAAGGCCCGA
ATCCTCCGTTCGCTGA-1_M1_LN	M1_LN	AAGGGGACAT	AAGGGGACAT
ATCCTCCGTTCGGCGT-1_Subclone_1	Subclone_1	ATCCATACGA	ATCCATACGA
ATCCTCCGTTCGTGCA-1_Subclone_1	Subclone_1	CGGATAGTGG	CGGATAGTGG
ATCCTCCGTTCTGGTG-1_Subclone_1	Subclone_1	CTATGGTAAG	CTATGGTAAG
ATCCTCCGTTGAGTAG-1_Initial_2	Initial_2	GAAGGAAACA	GAAGGAAACA
ATCCTCCGTTGCACAT-1_Initial_1	Initial_1	AGCGGAGAGT	AGCGGAGAGT
ATCCTCCGTTGCACAT-1_Subclone_2	Subclone_2	ATCCATACGA	ATCCATACGA
ATCCTCCGTTGCGCTA-1_M1_LN	M1_LN	ACAAAGGCGA	ACAAAGGCGA
ATCCTCCGTTGCGCTA-1_Subclone_2	Subclone_2	CCAAGAATAA	CCAAGAATAA
ATCCTCCGTTGCGTCA-1_Subclone_1	Subclone_1	ATCCATACGA	ATCCATACGA
ATCCTCCGTTGCTAAC-1_Subclone_1	Subclone_1	CCAAGAATAA	CCAAGAATAA
ATCCTCCGTTGCTTCC-1_Subclone_1	Subclone_1	AGAGTTACGC	AGAGTTACGC
ATCCTCCGTTGGTAGA-1_M2_LL2	M2_LL2	CTTGACACTA	CTTGACACTA
ATCCTCCGTTTAGCAC-1_Subclone_1	Subclone_1	GCCTTATCAC	GCCTTATCAC
ATCCTCCGTTTCCTAT-1_Subclone_1	Subclone_1	ATCCATACGA	ATCCATACGA
ATCCTCCGTTTGACCG-1_M1_LN	M1_LN	AGAGACTTCA	AGAGACTTCA
ATCCTCCGTTTGCAGT-1_M2_LV	M2_LV	ATGATCATAT	ATGATCATAT
ATCCTCCGTTTGGAAG-1_Subclone_1	Subclone_1	AGAGTTACGC	AGAGTTACGC
ATCCTCCGTTTGGTCG-1_Subclone_2	Subclone_2	CCAAGAATAA	CCAAGAATAA
ATCCTGAAGAACGAAC-1_Subclone_2	Subclone_2	ATCCATACGA	ATCCATACGA
ATCCTGAAGAATCACT-1_M1_LN	M1_LN	AAGGGGACAT	AAGGGGACAT
ATCCTGAAGAATCCAT-1_Subclone_1	Subclone_1	CCAAGAATAA	CCAAGAATAA
ATCCTGAAGATTCCCT-1_Subclone_1	Subclone_1	ATCCATACGA	ATCCATACGA
ATCCTGAAGCATTAAC-1_Subclone_2	Subclone_2	ATCCATACGA	ATCCATACGA
ATCCTGAAGCCAGAGA-1_Subclone_1	Subclone_1	GAGCTAATAA	GAGCTAATAA
ATCCTGAAGCCTAGAC-1_M3_LL1	M3_LL1	ACAGAGAATA	ACAGAGAATA
ATCCTGAAGCGGTACT-1_Subclone_2	Subclone_2	AGAGTTACGC	AGAGTTACGC
ATCCTGAAGCTAGTCA-1_Initial_1	Initial_1	ATACACACCG	ATACACACCG
ATCCTGAAGCTATCAG-1_Subclone_1	Subclone_1	ATCCATACGA	ATCCATACGA
ATCCTGAAGCTTAGAT-1_Subclone_1	Subclone_1	ACACACCATC	ACACACCATC
ATCCTGAAGCTTCCTG-1_Subclone_2	Subclone_2	ACACACCATC	ACACACCATC
ATCCTGAAGGATGAGT-1_Initial_2	Initial_2	AGACCACCCA	AGACCACCCA
ATCCTGAAGGATTAGA-1_Initial_1	Initial_1	CCAGCTGTCT	CCAGCTGTCT
ATCCTGAAGGATTCAT-1_Initial_2	Initial_2	TCGATATGTT	TCGATATGTT
ATCCTGAAGGCACGAA-1_Subclone_1	Subclone_1	CGGATAGTGG	CGGATAGTGG
ATCCTGAAGGGTTGCT-1_Subclone_2	Subclone_2	ATCCATACGA	ATCCATACGA
ATCCTGAAGGTACTGC-1_Subclone_2	Subclone_2	CTATGGTAAG	CTATGGTAAG
ATCCTGAAGGTAGTCC-1_Subclone_1	Subclone_1	AGAGTTACGC	AGAGTTACGC
ATCCTGAAGGTATCGC-1_Subclone_1	Subclone_1	ACCGCATAAC	ACCGCATAAC
ATCCTGAAGGTCATGC-1_Subclone_1	Subclone_1	CTATGGTAAG	CTATGGTAAG
ATCCTGAAGGTGACAG-1_Subclone_1	Subclone_1	CCAAGAATAA	CCAAGAATAA
ATCCTGAAGGTTAATC-1_Subclone_2	Subclone_2	GCCTTATCAC	GCCTTATCAC
ATCCTGAAGGTTGCTA-1_Subclone_1	Subclone_1	AGAGTTACGC	AGAGTTACGC
ATCCTGAAGTACGGTC-1_Subclone_1	Subclone_1	AGAGTTACGC	AGAGTTACGC
ATCCTGAAGTAGCGAG-1_Subclone_1	Subclone_1	ACACACCATC	ACACACCATC
ATCCTGAAGTAGGCGA-1_M2_LL1	M2_LL1	ACCTAGTAAA	ACCTAGTAAA
ATCCTGAAGTAGTAGA-1_Subclone_2	Subclone_2	ATCCATACGA	ATCCATACGA
ATCCTGAAGTCAGCCG-1_M2_LL2	M2_LL2	AAAGTGACAA	AAAGTGACAA
ATCCTGAAGTCAGTGC-1_Subclone_1	Subclone_1	CTATGGTAAG	CTATGGTAAG
ATCCTGAAGTCGAACC-1_Subclone_2	Subclone_2	ATCCATACGA	ATCCATACGA
ATCCTGAAGTCGATGC-1_Initial_1	Initial_1	TAGTGAGAAG	TAGTGAGAAG
ATCCTGAAGTGAGTGG-1_Subclone_2	Subclone_2	GAGCTAATAA	GAGCTAATAA
ATCCTGAAGTGATCCA-1_M1_LN	M1_LN	ACCTAGTAAA	ACCTAGTAAA
ATCCTGAAGTGATGGG-1_Subclone_2	Subclone_2	AGTGAACCAA	AGTGAACCAA
ATCCTGAAGTGCTGCG-1_Subclone_2	Subclone_2	CGGATAGTGG	CGGATAGTGG
ATCCTGAAGTGGCGAA-1_Initial_1	Initial_1	CCTGGCTCCC	CCTGGCTCCC
ATCCTGAAGTTACACG-1_Initial_2	Initial_2	CAACACGAAA	CAACACGAAA
ATCCTGAAGTTGCCGG-1_Initial_1	Initial_1	CAAGATAACA	CAAGATAACA
ATCCTGAAGTTGCCTT-1_Subclone_1	Subclone_1	GCCTTATCAC	GCCTTATCAC
ATCCTGTTCAATCACG-1_Subclone_1	Subclone_1	GAGCTAATAA	GAGCTAATAA
ATCCTGTTCAATCTCC-1_Subclone_1	Subclone_1	GAGCTAATAA	GAGCTAATAA
ATCCTGTTCAATTAGC-1_Initial_1	Initial_1	ATTACTTAAC	ATTACTTAAC
ATCCTGTTCAATTAGC-1_M1_LN	M1_LN	AAGGGGACAT	AAGGGGACAT
ATCCTGTTCACAGGCT-1_Initial_2	Initial_2	GGGAATGTAA	GGGAATGTAA
ATCCTGTTCACATGGC-1_Subclone_1	Subclone_1	AGAGTTACGC	AGAGTTACGC
ATCCTGTTCACCACGG-1_Initial_2	Initial_2	GTTGTGTGCC	GTTGTGTGCC
ATCCTGTTCACCCTTG-1_Subclone_1	Subclone_1	ATCCATACGA	ATCCATACGA
ATCCTGTTCACCTCGC-1_Subclone_2	Subclone_2	ACACACCATC	ACACACCATC
ATCCTGTTCACGCCAG-1_Subclone_1	Subclone_1	AGAGTTACGC	AGAGTTACGC
ATCCTGTTCACTCCGC-1_M3_LL1	M3_LL1	GCATTAGCGA	GCATTAGCGA
ATCCTGTTCACTCGGG-1_Subclone_1	Subclone_1	GAGCTAATAA	GAGCTAATAA
ATCCTGTTCAGCCACG-1_Initial_1	Initial_1	GACGAGCGGA	GACGAGCGGA
ATCCTGTTCAGCCTAA-1_Initial_2	Initial_2	GAATAACGGA	GAATAACGGA
ATCCTGTTCAGTACGC-1_Subclone_2	Subclone_2	CGGATAGTGG	CGGATAGTGG
ATCCTGTTCAGTATGT-1_Initial_2	Initial_2	AAACATGTCG	AAACATGTCG
ATCCTGTTCATCTCTA-1_Subclone_2	Subclone_2	CGGATAGTGG	CGGATAGTGG
ATCCTGTTCATGGTAT-1_Subclone_1	Subclone_1	AGTGAACCAA	AGTGAACCAA
ATCCTGTTCCAACCTT-1_Subclone_1	Subclone_1	AGAGTTACGC	AGAGTTACGC
ATCCTGTTCCATCTAC-1_Subclone_2	Subclone_2	CCAAGAATAA	CCAAGAATAA
ATCCTGTTCCATGAGC-1_M2_LL1	M2_LL1	AACGACGAAC	AACGACGAAC
ATCCTGTTCCCCTGGT-1_Subclone_1	Subclone_1	CTATGGTAAG	CTATGGTAAG
ATCCTGTTCCGCACTC-1_M1_LN	M1_LN	ACCGCCAAAA	ACCGCCAAAA
ATCCTGTTCCGGGTTG-1_Initial_2	Initial_2	AGAGAGCACC	AGAGAGCACC
ATCCTGTTCCGGTGAT-1_Initial_2	Initial_2	GGAAACACAA	GGAAACACAA
ATCCTGTTCCTGTCGC-1_Initial_2	Initial_2	CGATACAATT	CGATACAATT
ATCCTGTTCCTTGAGA-1_M2_LV	M2_LV	ATGATCATAT	ATGATCATAT
ATCCTGTTCGAGGTCT-1_Subclone_2	Subclone_2	ACACACCATC	ACACACCATC
ATCCTGTTCGCGATGT-1_Subclone_2	Subclone_2	AGAGTTACGC	AGAGTTACGC
ATCCTGTTCGCGCATG-1_Subclone_2	Subclone_2	ACACACCATC	ACACACCATC
ATCCTGTTCGCTAATG-1_M3_LL2	M3_LL2	CAGATAATAC	CAGATAACAC
ATCCTGTTCGCTCTGC-1_Subclone_2	Subclone_2	ACACACCATC	ACACACCATC
ATCCTGTTCGCTTCAT-1_Initial_1	Initial_1	ACCGCCATAT	ACCGCCATAT
ATCCTGTTCGCTTGGG-1_Subclone_2	Subclone_2	CCAAGAATAA	CCAAGAATAA
ATCCTGTTCGTGAGAG-1_Initial_2	Initial_2	ATGAGTATAC	ATGAGTATAC
ATCCTGTTCGTTACCT-1_Subclone_1	Subclone_1	AGAGTTACGC	AGAGTTACGC
ATCCTGTTCGTTCAAG-1_Subclone_2	Subclone_2	GCCTTATCAC	GCCTTATCAC
ATCCTGTTCGTTCATC-1_Subclone_1	Subclone_1	AGAGTTACGC	AGAGTTACGC
ATCCTGTTCGTTCCGC-1_Initial_1	Initial_1	GTACCGTAGT	GTACCGTAGT
ATCCTGTTCGTTCGGG-1_Subclone_1	Subclone_1	AGAGTTACGC	AGAGTTACGC
ATCCTGTTCTAATGCG-1_Subclone_1	Subclone_1	AGAGTTACGC	AGAGTTACGC
ATCCTGTTCTAGCCGG-1_Initial_2	Initial_2	CACAAGAAAG	CACAAGAAAG
ATCCTGTTCTATCGTC-1_Initial_2	Initial_2	GAAGCTCAGC	GAAGCTCAGC
ATCCTGTTCTATGAGT-1_M2_LL1	M2_LL1	AACTCGAGAA	AACTCGAGAA
ATCCTGTTCTATGTGG-1_Initial_1	Initial_1	ACAAAGGCGA	ACAAAGGCGA
ATCCTGTTCTCACTTA-1_Subclone_2	Subclone_2	CGGATAGTGG	CGGATAGTGG
ATCCTGTTCTGTCATC-1_Subclone_2	Subclone_2	GAGCTAATAA	GAGCTAATAA
ATCGAACCAAACCAGT-1_Subclone_1	Subclone_1	CTATGGTAAG	CTATGGTAAG
ATCGAACCAAACTAGC-1_Initial_2	Initial_2	CGAGTCACGG	CGAGTCACGT
ATCGAACCAACGTGAT-1_Initial_1	Initial_1	GATGCAGTAC	GATGCAGTAC
ATCGAACCAACTGTCC-1_Subclone_2	Subclone_2	GAGCTAATAA	GAGCTAATAA
ATCGAACCAACTTCCA-1_Subclone_2	Subclone_2	GAGCTAATAA	GAGCTAATAA
ATCGAACCAAGCCACA-1_Initial_2	Initial_2	ACGGTCTCCA	ACGGTCTCCA
ATCGAACCAAGCCAGC-1_M2_LL2	M2_LL2	TTAAAGGCAG	TTAAAGGCAG
ATCGAACCAAGCTGCA-1_Subclone_1	Subclone_1	AGAGTTACGC	AGAGTTACGC
ATCGAACCAAGGGCTC-1_Subclone_2	Subclone_2	GCCTTATCAC	GCCTTATCAC
ATCGAACCAATACTAG-1_Subclone_2	Subclone_2	GAGCTAATAA	GAGCTAATAA
ATCGAACCAATATCAG-1_Subclone_2	Subclone_2	ATCCATACGG	ATCCATACGA
ATCGAACCAATCAAGC-1_Subclone_1	Subclone_1	CCAAGAATAA	CCAAGAATAA
ATCGAACCAATGCCAG-1_M2_LV	M2_LV	ATGATCATAT	ATGATCATAT
ATCGAACCACATGCTC-1_Subclone_2	Subclone_2	CCAAGAATAA	CCAAGAATAA
ATCGAACCACCATGCT-1_Subclone_2	Subclone_2	CTATGGTAAG	CTATGGTAAG
ATCGAACCACCTCACG-1_Initial_1	Initial_1	CATAGAAAAA	CATAGAAAAA
ATCGAACCACTACCCG-1_M3_LL2	M3_LL2	GCATTAGCGG	GCATTAGCGA
ATCGAACCACTAGTAA-1_Subclone_2	Subclone_2	GAGCTAATAA	GAGCTAATAA
ATCGAACCAGCCTAGA-1_Initial_2	Initial_2	CGAGAGAAGA	CGAGAGAAGA
ATCGAACCAGCTACAG-1_Subclone_2	Subclone_2	CGGATAGTGG	CGGATAGTGG
ATCGAACCAGGATGGG-1_Initial_2	Initial_2	GCATCCGAGG	GCATCCGAGG
ATCGAACCATAGACAC-1_Subclone_1	Subclone_1	ACACACCATC	ACACACCATC
ATCGAACCATAGGTGT-1_Subclone_2	Subclone_2	CGGATAGTGG	CGGATAGTGG
ATCGAACCATCAAGGT-1_Initial_2	Initial_2	CGAGAGGCGC	CGAGAGGCGC
ATCGAACCATCACACC-1_Subclone_1	Subclone_1	AGAGTTACGC	AGAGTTACGC
ATCGAACCATCCATTG-1_Subclone_2	Subclone_2	GAGCTAATAA	GAGCTAATAA
ATCGAACCATGAATTG-1_Subclone_2	Subclone_2	CGGATAGTGG	CGGATAGTGG
ATCGAACCATTACTGT-1_Subclone_2	Subclone_2	GCCTTATCAC	GCCTTATCAC
ATCGAACCATTCCTCT-1_M2_LL1	M2_LL1	ATGAGTATAC	ATGAGTATAC
ATCGAAGGTAAGCGTA-1_Subclone_1	Subclone_1	CGGATAGTGG	CGGATAGTGG
ATCGAAGGTAAGGGCT-1_Subclone_1	Subclone_1	ATCCATACGA	ATCCATACGA
ATCGAAGGTAAGTCGA-1_Initial_1	Initial_1	TCAGAACAAA	TCAGAACAAA
ATCGAAGGTAATGCTC-1_Subclone_1	Subclone_1	ACACACCATC	ACACACCATC
ATCGAAGGTAGGTCAA-1_Subclone_2	Subclone_2	ACACACCATC	ACACACCATC
ATCGAAGGTATGGTTC-1_Initial_1	Initial_1	AGCTGAGAGT	AGCGGAGAGT
ATCGAAGGTCAATTCA-1_Subclone_1	Subclone_1	GAGCTAATAA	GAGCTAATAA
ATCGAAGGTCAGTAGA-1_Initial_2	Initial_2	GAGGAGGGGT	GAGGAGGGGT
ATCGAAGGTCTTGAAC-1_Subclone_2	Subclone_2	CGGATAGTGG	CGGATAGTGG
ATCGAAGGTGACTCCA-1_Subclone_1	Subclone_1	AGAGTTACGC	AGAGTTACGC
ATCGAAGGTGATGAGC-1_Initial_2	Initial_2	ACATGCACTT	ACATGCACTT
ATCGAAGGTGGCGTGA-1_Initial_2	Initial_2	TGGCAACAAG	TGGCAACAAG
ATCGAAGGTGGCTTCA-1_Initial_2	Initial_2	CGCCTGGCTG	CGCCTGGCTG
ATCGAAGGTTAACCAC-1_Initial_1	Initial_1	GGGAAAAATC	GGGAAAAATC
ATCGAAGGTTAACCGT-1_Subclone_2	Subclone_2	AGAGTTACGC	AGAGTTACGC
ATCGAAGGTTAAGGGC-1_Subclone_2	Subclone_2	GAGCTAATAA	GAGCTAATAA
ATCGAAGGTTAAGTCC-1_Subclone_2	Subclone_2	CCAAGAATAA	CCAAGAATAA
ATCGAAGGTTAAGTGG-1_Initial_2	Initial_2	CCTCGAGAAA	CCTCGAGAAA
ATCGAAGGTTACACGT-1_Subclone_2	Subclone_2	ACACACCATC	ACACACCATC
ATCGAAGGTTAGACCT-1_Subclone_1	Subclone_1	GCCTTATCAC	GCCTTATCAC
ATCGAAGGTTATCACA-1_Subclone_2	Subclone_2	AGAGTTACGC	AGAGTTACGC
ATCGAAGGTTATGTCA-1_Subclone_1	Subclone_1	ACCGCATAAC	ACCGCATAAC
ATCGAAGGTTCACCGA-1_Subclone_2	Subclone_2	AGAGTTACGC	AGAGTTACGC
ATCGAAGGTTCCAGTG-1_Initial_1	Initial_1	CCCCTTCAAA	CCCCTTCAAA
ATCGAAGGTTCCTGTC-1_Initial_1	Initial_1	AGAGACCAGG	AGAGACCAGG
ATCGAAGGTTCGTTAA-1_Subclone_1	Subclone_1	GCCTTATCAC	GCCTTATCAC
ATCGAAGGTTCGTTGG-1_Subclone_1	Subclone_1	ATCCATACGA	ATCCATACGA
ATCGAAGGTTGAATGG-1_Subclone_2	Subclone_2	CCAAGAATAA	CCAAGAATAA
ATCGAAGGTTGACGGG-1_Subclone_2	Subclone_2	TAAACTAAGC	TAAACTAAGC
ATCGAAGGTTGCATCG-1_Initial_2	Initial_2	ACATGACTCG	ACATGACTCG
ATCGAAGGTTGCCCAA-1_Initial_2	Initial_2	AACTCAACAT	AACTCAACAT
ATCGAAGGTTGTGCTG-1_Initial_2	Initial_2	TAGTGAGAAG	TAGTGAGAAG
ATCGAAGGTTTCCGTC-1_Initial_2	Initial_2	AGATGTATAG	AGATGTATAG
ATCGAAGGTTTCGGGC-1_Initial_1	Initial_1	CTTATCTGCA	CTTATCTGCA
ATCGAAGGTTTGCCTC-1_Initial_2	Initial_2	CACGGAACAG	CACGGAACAG
ATCGAAGGTTTGGTCG-1_Subclone_2	Subclone_2	CTATGGTAAG	CTATGGTAAG
ATCGAGGAGAACGGGC-1_Subclone_1	Subclone_1	ATCCATACGA	ATCCATACGA
ATCGAGGAGATACTCG-1_Subclone_2	Subclone_2	GAGCTAATAA	GAGCTAATAA
ATCGAGGAGCAAGGAT-1_Subclone_1	Subclone_1	ATCCATACGA	ATCCATACGA
ATCGAGGAGCAAGGGC-1_Initial_1	Initial_1	CGCCACGAAG	CGCCACGAAG
ATCGAGGAGCATTACG-1_Initial_1	Initial_1	ATACGAGCAG	ATACGAGCAG
ATCGAGGAGCCACACG-1_Subclone_2	Subclone_2	ATCCATACGA	ATCCATACGA
ATCGAGGAGCCATACA-1_M1_LL	M1_LL	CAAAAGGGAA	CAAAAGGGAA
ATCGAGGAGCCTCTCA-1_Initial_2	Initial_2	CATGAAAGAC	CATGAAAGAC
ATCGAGGAGCCTGAGT-1_Subclone_2	Subclone_2	ATCCATACGA	ATCCATACGA
ATCGAGGAGCGCTGCA-1_Subclone_2	Subclone_2	CTATGGTAAG	CTATGGTAAG
ATCGAGGAGCTACGAC-1_M2_LL1	M2_LL1	CACCAAAACA	CACCAAAACA
ATCGAGGAGCTGAGTC-1_M1_LN	M1_LN	AAGGGGACAT	AAGGGGACAT
ATCGAGGAGGATCTCA-1_Subclone_2	Subclone_2	ACCGCATAAC	ACCGCATAAC
ATCGAGGAGGATGAGT-1_Initial_2	Initial_2	CCAACCATGA	CCAACCATGA
ATCGAGGAGGATGCCT-1_Subclone_2	Subclone_2	AGAGTTACGC	AGAGTTACGC
ATCGAGGAGGCAACTC-1_Subclone_1	Subclone_1	CGGATAGTGG	CGGATAGTGG
ATCGAGGAGGCATCAC-1_Subclone_1	Subclone_1	CCAAGAATAA	CCAAGAATAA
ATCGAGGAGGCGAGTA-1_M2_LV	M2_LV	ATGATCATAT	ATGATCATAT
ATCGAGGAGGCGCTAT-1_Initial_1	Initial_1	CACCCTCCCT	CACCCTCCCT
ATCGAGGAGGCGTACT-1_M1_LN	M1_LN	AAGGGGACAT	AAGGGGACAT
ATCGAGGAGGCTTCCC-1_Subclone_1	Subclone_1	GAGCTAATAA	GAGCTAATAA
ATCGAGGAGGGTAGCA-1_Subclone_2	Subclone_2	CCAAGAATAA	CCAAGAATAA
ATCGAGGAGGGTCTAC-1_Initial_2	Initial_2	GAGGAGGGGT	GAGGAGGGGT
ATCGAGGAGGTATAGA-1_Subclone_2	Subclone_2	CGGATAGTGG	CGGATAGTGG
ATCGAGGAGGTCGAGA-1_Subclone_2	Subclone_2	CGGATAGTGG	CGGATAGTGG
ATCGAGGAGTAACGGG-1_Initial_1	Initial_1	ATTCGGCAAC	ATTCGGCAAC
ATCGAGGAGTAATGTC-1_Subclone_1	Subclone_1	CCAAGAATAA	CCAAGAATAA
ATCGAGGAGTACCAGC-1_Subclone_1	Subclone_1	AGAGTTACGC	AGAGTTACGC
ATCGAGGAGTACGCAC-1_Subclone_1	Subclone_1	ATCCATACGA	ATCCATACGA
ATCGAGGAGTACGGCT-1_Subclone_2	Subclone_2	CGGATAGTGG	CGGATAGTGG
ATCGAGGAGTCAGTAT-1_M2_LV	M2_LV	ATGATCATAT	ATGATCATAT
ATCGAGGAGTCGCTAA-1_Subclone_2	Subclone_2	ACACACCATC	ACACACCATC
ATCGAGGAGTGAATGA-1_Subclone_2	Subclone_2	CCAAGAATAA	CCAAGAATAA
ATCGAGGAGTGAGGTG-1_Initial_2	Initial_2	TTAAAGTTCA	TTAAAGTTCA
ATCGAGGAGTGGCTCG-1_Subclone_2	Subclone_2	ACACACCATC	ACACACCATC
ATCGAGGAGTTACGAT-1_Subclone_1	Subclone_1	AGAGTTACGC	AGAGTTACGC
ATCGAGGAGTTAGACT-1_Subclone_1	Subclone_1	CTATGGTAAG	CTATGGTAAG
ATCGAGGAGTTGGGCT-1_Initial_2	Initial_2	TGAGGGGCAG	TGAGGGGCAG
ATCGAGGAGTTGGTCA-1_Subclone_2	Subclone_2	CCAAGAATAA	CCAAGAATAA
ATCGATTAGAACGAGT-1_Initial_2	Initial_2	GTTGTGTGCC	GTTGTGTGCC
ATCGATTAGAAGCTAA-1_Subclone_1	Subclone_1	ACCGCATAAC	ACCGCATAAC
ATCGATTAGAAGGGAA-1_Subclone_2	Subclone_2	CTATGGTAAG	CTATGGTAAG
ATCGATTAGATTAGCT-1_Initial_1	Initial_1	GGCGTAAGAA	GGCGTAAGAA
ATCGATTAGCAAGGAT-1_Subclone_2	Subclone_2	CGGATAGTGG	CGGATAGTGG
ATCGATTAGCAGGGAC-1_Initial_1	Initial_1	AGATGAATAT	AGATGAATAT
ATCGATTAGCAGGTTC-1_Subclone_1	Subclone_1	AGAGTTACGC	AGAGTTACGC
ATCGATTAGCCAATCA-1_Subclone_2	Subclone_2	AGAGTTACGC	AGAGTTACGC
ATCGATTAGCCGAGTT-1_Initial_2	Initial_2	AGAAGCGGAC	AGAAGCGGAC
ATCGATTAGCCTAAGC-1_Subclone_2	Subclone_2	CCAAGAATAA	CCAAGAATAA
ATCGATTAGCCTTCGC-1_M3_LL1	M3_LL1	CTGTATAGCT	CTGTATAGCT
ATCGATTAGCGAAGCA-1_Subclone_2	Subclone_2	ATCCATACGA	ATCCATACGA
ATCGATTAGCGACTGT-1_Subclone_2	Subclone_2	ATCCATACGA	ATCCATACGA
ATCGATTAGCGCAATC-1_Subclone_1	Subclone_1	ATCCATACGA	ATCCATACGA
ATCGATTAGCGCCTCT-1_Subclone_2	Subclone_2	GAGCTAATAA	GAGCTAATAA
ATCGATTAGCGCGATT-1_Subclone_2	Subclone_2	ACACACCATC	ACACACCATC
ATCGATTAGCTACAGC-1_Subclone_2	Subclone_2	CCAAGAATAA	CCAAGAATAA
ATCGATTAGCTAGTGC-1_M2_LV	M2_LV	ATGATCATAT	ATGATCATAT
ATCGATTAGCTATACG-1_Initial_2	Initial_2	AAAATGAGCA	AAAATGAGCA
ATCGATTAGCTATCCT-1_M1_LL	M1_LL	GGTAGAGGAT	GGTAGAGGAT
ATCGATTAGCTGGTTA-1_Subclone_2	Subclone_2	ATCCATACGA	ATCCATACGA
ATCGATTAGCTTCCGC-1_Subclone_1	Subclone_1	ATCCATACGA	ATCCATACGA
ATCGATTAGGAATCAA-1_Subclone_1	Subclone_1	AGAGTTACGC	AGAGTTACGC
ATCGATTAGGATACTT-1_M2_LL1	M2_LL1	CACCAAAACA	CACCAAAACA
ATCGATTAGGATCTAT-1_Subclone_1	Subclone_1	AGAGTTACGC	AGAGTTACGC
ATCGATTAGGATGAGT-1_Subclone_2	Subclone_2	CGGATAGTGG	CGGATAGTGG
ATCGATTAGGATGATA-1_Initial_1	Initial_1	GTGGCCCAAA	GTGGCCCAAA
ATCGATTAGGCGATAG-1_Initial_1	Initial_1	GCGAGAACTC	GCGAGAACTC
ATCGATTAGGGCTCCA-1_Initial_2	Initial_2	TCAGTAAAAA	TCAGTAAAAA
ATCGATTAGGGGCATA-1_Subclone_2	Subclone_2	CCAAGAATAA	CCAAGAATAA
ATCGATTAGGGTGAAT-1_Subclone_1	Subclone_1	GAGCTAATAA	GAGCTAATAA
ATCGATTAGGTAGTAA-1_Initial_2	Initial_2	CGAGCTACAG	CGAGCTACAG
ATCGATTAGGTCGAAG-1_Subclone_2	Subclone_2	AGAGTTACGC	AGAGTTACGC
ATCGATTAGGTGAGTG-1_M2_LL1	M2_LL1	AACTCGAGAA	AACTCGAGAA
ATCGATTAGGTTACTG-1_M3_LL2	M3_LL2	ATGCCCAAAA	ATGCCCAAAA
ATCGATTAGTAATGCT-1_Initial_1	Initial_1	CGAAATGATA	CGAAATGATA
ATCGATTAGTAGGCAG-1_Subclone_1	Subclone_1	CCAAGAATAA	CCAAGAATAA
ATCGATTAGTCAGGCT-1_Subclone_2	Subclone_2	GAGCTAATAA	GAGCTAATAA
ATCGATTAGTCATGTG-1_Subclone_2	Subclone_2	AGAGTTACGC	AGAGTTACGC
ATCGATTAGTCGCGCA-1_Initial_2	Initial_2	CAGAAAAAAA	AAGAAAAAAA
ATCGATTAGTGAACGG-1_Subclone_2	Subclone_2	CGGATAGTGG	CGGATAGTGG
ATCGATTAGTGAGATA-1_Initial_1	Initial_1	CACTCGAAAG	CACTCGAAAG
ATCGATTAGTGAGGTG-1_Subclone_2	Subclone_2	ATCCATACGA	ATCCATACGA
ATCGCATGTAACCACT-1_Subclone_1	Subclone_1	CCAAGAATAA	CCAAGAATAA
ATCGCATGTAACCCTG-1_Subclone_2	Subclone_2	ATCCATACGA	ATCCATACGA
ATCGCATGTAAGGTAT-1_M1_LL	M1_LL	CAAAAGGGAA	CAAAAGGGAA
ATCGCATGTAAGTTCC-1_Initial_1	Initial_1	TTCTTTGATT	TTCTTTGATT
ATCGCATGTAGCCTGC-1_Subclone_1	Subclone_1	ATCCATACGA	ATCCATACGA
ATCGCATGTAGCGAGT-1_Initial_2	Initial_2	CGACATAGCA	CGACATAGCA
ATCGCATGTAGTGTCT-1_M1_LN	M1_LN	CGAGACAAAA	CGAGACAAAA
ATCGCATGTAGTGTGA-1_Subclone_2	Subclone_2	ATCCATACGA	ATCCATACGA
ATCGCATGTATGGATG-1_Initial_1	Initial_1	ACGGAGGTTG	ACGGAGGTTG
ATCGCATGTATGGCTT-1_Initial_1	Initial_1	CGGGAAGACC	CGGGAAGACC
ATCGCATGTATTGCGT-1_Subclone_2	Subclone_2	AGAGTTACGC	AGAGTTACGC
ATCGCATGTCAACTAC-1_Subclone_1	Subclone_1	CCAAGAATAA	CCAAGAATAA
ATCGCATGTCAATTCA-1_M1_LN	M1_LN	AAGGGGACAT	AAGGGGACAT
ATCGCATGTCAGCGGA-1_Subclone_1	Subclone_1	CGGATAGTGG	CGGATAGTGG
ATCGCATGTCAGGATA-1_Subclone_1	Subclone_1	ACACACCATC	ACACACCATC
ATCGCATGTCAGTTCG-1_Subclone_1	Subclone_1	ATCCATACGA	ATCCATACGA
ATCGCATGTCATCCGA-1_Subclone_1	Subclone_1	ACACACCATC	ACACACCATC
ATCGCATGTCTAGAGA-1_Subclone_1	Subclone_1	GCCTTATCAC	GCCTTATCAC
ATCGCATGTCTGGTAT-1_Subclone_1	Subclone_1	AGAGTTACGC	AGAGTTACGC
ATCGCATGTGAAGCCG-1_Initial_1	Initial_1	GCCTAGAAAG	GCCTAGAAAG
ATCGCATGTGAGTTGA-1_Subclone_2	Subclone_2	CCAAGAATAA	CCAAGAATAA
ATCGCATGTGCACCAC-1_Subclone_1	Subclone_1	AGTGAACCAA	AGTGAACCAA
ATCGCATGTGCGTGAG-1_Subclone_2	Subclone_2	CCAAGAATAA	CCAAGAATAA
ATCGCATGTGGCTACC-1_Subclone_2	Subclone_2	ACCGCATAAC	ACCGCATAAC
ATCGCATGTGGCTGCT-1_Subclone_2	Subclone_2	ATCCATACGA	ATCCATACGA
ATCGCATGTTAACGCT-1_Initial_2	Initial_2	GACCGGACAT	GACCGGACAT
ATCGCATGTTACTGCG-1_M2_LL1	M2_LL1	CACAAGAGCA	CACAAGAGCA
ATCGCATGTTAGGGAC-1_Subclone_2	Subclone_2	CCAAGAATAA	CCAAGAATAA
ATCGCATGTTCCAGGC-1_Subclone_2	Subclone_2	ACACACCATC	ACACACCATC
ATCGCATGTTCCATCC-1_Subclone_2	Subclone_2	ATCCATACGA	ATCCATACGA
ATCGCATGTTCCGCTT-1_Initial_2	Initial_2	CCAAGGGCTT	CCAAGGGCTT
ATCGCATGTTCCTGCT-1_Subclone_1	Subclone_1	AGAGTTACGC	AGAGTTACGC
ATCGCATGTTCCTGTC-1_Subclone_1	Subclone_1	CTATGGTAAG	CTATGGTAAG
ATCGCATGTTCGCAGC-1_Initial_1	Initial_1	TCAGACTGAC	TCAGACTGAC
ATCGCATGTTCGGGTC-1_Subclone_1	Subclone_1	TAAACTAAGC	TAAACTAAGC
ATCGCATGTTCGTAAC-1_Initial_2	Initial_2	ACCTGCAGAA	ACCTGCAGAA
ATCGCATGTTCGTAGT-1_Subclone_2	Subclone_2	AGAGTTACGC	AGAGTTACGC
ATCGCATGTTGAGTGA-1_Subclone_1	Subclone_1	AGAGTTACGC	AGAGTTACGC
ATCGCATGTTGCTCGA-1_Subclone_2	Subclone_2	ATCCATACGA	ATCCATACGA
ATCGCATGTTGGCGCT-1_Subclone_2	Subclone_2	ATCCATACGA	ATCCATACGA
ATCGCATGTTTGCCAG-1_M2_LV	M2_LV	ATGATCATAT	ATGATCATAT
ATCGCATGTTTGCGAT-1_Subclone_2	Subclone_2	AGAGTTACGC	AGAGTTACGC
ATCGCATGTTTGCGGC-1_Subclone_1	Subclone_1	AGAGTTACGC	AGAGTTACGC
ATCGCATGTTTGGGCC-1_Subclone_1	Subclone_1	ATCCATACGA	ATCCATACGA
ATCGCCCTCAAGTCGC-1_Subclone_1	Subclone_1	CGGATAGTGG	CGGATAGTGG
ATCGCCCTCAAGTTAC-1_Subclone_2	Subclone_2	CTATGGTAAG	CTATGGTAAG
ATCGCCCTCACCATAG-1_Subclone_2	Subclone_2	CTATGGTAAG	CTATGGTAAG
ATCGCCCTCACCATCT-1_Subclone_1	Subclone_1	AGAGTTACGC	AGAGTTACGC
ATCGCCCTCACCCTGC-1_Initial_2	Initial_2	CCCGCCAAAA	ACCGCCAAAA
ATCGCCCTCACTAACG-1_Subclone_2	Subclone_2	ATCCATACGA	ATCCATACGA
ATCGCCCTCAGCTAAT-1_Subclone_2	Subclone_2	AGAGTTACGC	AGAGTTACGC
ATCGCCCTCAGGTTGC-1_Initial_2	Initial_2	AATCAAAGAT	AATCAAAGAT
ATCGCCCTCAGGTTGC-1_Subclone_1	Subclone_1	ATCCATACGA	ATCCATACGA
ATCGCCCTCATAGATC-1_Subclone_2	Subclone_2	ACCGCATAAC	ACCGCATAAC
ATCGCCCTCATGAGTT-1_Subclone_1	Subclone_1	CTATGGTAAG	CTATGGTAAG
ATCGCCCTCATGATCG-1_Initial_2	Initial_2	AAACCAACAT	AAACCAACAT
ATCGCCCTCATGCCAA-1_Subclone_1	Subclone_1	CGGATAGTGG	CGGATAGTGG
ATCGCCCTCATGGACC-1_Subclone_2	Subclone_2	GAGCTAATAA	GAGCTAATAA
ATCGCCCTCCACCGTC-1_Subclone_2	Subclone_2	AGAGTTACGC	AGAGTTACGC
ATCGCCCTCCATGTCT-1_Initial_1	Initial_1	AACTAACTAG	AACTAACTAG
ATCGCCCTCCCAGACG-1_Initial_2	Initial_2	AGAGAGAGGA	AGAGAGAGGA
ATCGCCCTCCCATGCC-1_Subclone_2	Subclone_2	ATCCATACGA	ATCCATACGA
ATCGCCCTCCCCAAGG-1_Initial_1	Initial_1	CGGCTACGAA	CGGCTACGAA
ATCGCCCTCCCCAATT-1_Subclone_2	Subclone_2	CTATGGTAAG	CTATGGTAAG
ATCGCCCTCCCCATTG-1_Subclone_2	Subclone_2	ACACACCATC	ACACACCATC
ATCGCCCTCCGCAAGT-1_Subclone_2	Subclone_2	GCCTTATCAC	GCCTTATCAC
ATCGCCCTCCGCCTTA-1_M1_LN	M1_LN	TCGTAGATAT	TCGTAGATAT
ATCGCCCTCCGCCTTA-1_Subclone_2	Subclone_2	CGGATAGTGG	CGGATAGTGG
ATCGCCCTCCGGTAAC-1_Subclone_1	Subclone_1	AGAGTTACGC	AGAGTTACGC
ATCGCCCTCCTCATAC-1_M2_LL2	M2_LL2	CACCAAAACA	CACCAAAACA
ATCGCCCTCCTCATTA-1_Initial_2	Initial_2	AGCAGCGTGG	AGCAGCGTGG
ATCGCCCTCCTCATTA-1_Subclone_1	Subclone_1	ATCCATACGA	ATCCATACGA
ATCGCCCTCCTCTAAC-1_Subclone_1	Subclone_1	AGAGTTACGC	AGAGTTACGC
ATCGCCCTCCTCTCAG-1_M1_LN	M1_LN	GACAAGTGGG	GACAAGTGGG
ATCGCCCTCCTCTCTC-1_Subclone_2	Subclone_2	TAAACTAAGC	TAAACTAAGC
ATCGCCCTCCTGTCCA-1_M1_LL	M1_LL	GCAATCAACA	GCAATCAACA
ATCGCCCTCCTTAGAG-1_Subclone_2	Subclone_2	CGGATAGTGG	CGGATAGTGG
ATCGCCCTCCTTCATA-1_Subclone_1	Subclone_1	CTATGGTAAG	CTATGGTAAG
ATCGCCCTCCTTCGCA-1_Subclone_2	Subclone_2	AGAGTTACGC	AGAGTTACGC
ATCGCCCTCGAGTCCG-1_Initial_2	Initial_2	GTTGTGTGCC	GTTGTGTGCC
ATCGCCCTCGATGACC-1_Subclone_2	Subclone_2	ATCCATACGA	ATCCATACGA
ATCGCCCTCGCATCAA-1_Subclone_2	Subclone_2	AGAGTTACGC	AGAGTTACGC
ATCGCCCTCGCGATAC-1_Subclone_1	Subclone_1	AGAGTTACGC	AGAGTTACGC
ATCGCCCTCGTACTAG-1_Initial_2	Initial_2	CAGATGGCAA	CAGATGGCAA
ATCGCCCTCGTGACTA-1_Initial_2	Initial_2	AGGGAACGAA	AGGGAACGAA
ATCGCCCTCGTGCCAG-1_Initial_2	Initial_2	AAACCCACAC	AAACCCACAC
ATCGCCCTCGTGCGAT-1_Subclone_1	Subclone_1	AGAGTTACGC	AGAGTTACGC
ATCGCCCTCGTTCATC-1_Subclone_2	Subclone_2	AGAGTTACGC	AGAGTTACGC
ATCGCCCTCGTTCCAT-1_Subclone_2	Subclone_2	CTATGGTAAG	CTATGGTAAG
ATCGCCCTCTAGATAC-1_Initial_1	Initial_1	CCAGGTGTAG	CCAGGTGTAG
ATCGCCCTCTAGCCGG-1_Initial_2	Initial_2	AGACGCAAGA	AGACGCAAGA
ATCGCCCTCTATCTGC-1_Subclone_2	Subclone_2	ATCCATACGA	ATCCATACGA
ATCGCCCTCTCACCTG-1_Initial_2	Initial_2	CGTTCGTGGC	CGTTCGTGGC
ATCGCCCTCTCACTCG-1_Initial_2	Initial_2	CCTCACACCA	CCTCACACCA
ATCGCCCTCTGGGACT-1_Subclone_2	Subclone_2	CGGATAGTGG	CGGATAGTGG
ATCGCCCTCTGTAACG-1_Subclone_2	Subclone_2	ACACACCATC	ACACACCATC
ATCGCCCTCTTGAACG-1_M2_LL1	M2_LL1	AATAGAAGAT	AATAGAAGAT
ATCGCCTCAAAGGTTC-1_M1_LL	M1_LL	AGAGTTACGC	AGAGTTACGC
ATCGCCTCAACGGGTC-1_Initial_2	Initial_2	ACCTAGTAAA	ACCTAGTAAA
ATCGCCTCAAGCACGC-1_Subclone_1	Subclone_1	CCAAGAATAA	CCAAGAATAA
ATCGCCTCAAGCCATG-1_Subclone_1	Subclone_1	AGAGTTACGC	AGAGTTACGC
ATCGCCTCAAGCTCCT-1_Initial_1	Initial_1	ACGTAAGCTC	ACGTAAGCTC
ATCGCCTCAAGGTACT-1_Initial_2	Initial_2	ACGACGAGCA	ACGACGAGCA
ATCGCCTCAAGTCCCT-1_Subclone_1	Subclone_1	CCAAGAATAA	CCAAGAATAA
ATCGCCTCAATACTCT-1_Subclone_1	Subclone_1	ACCGCATAAC	ACCGCATAAC
ATCGCCTCAATAGCGT-1_Subclone_1	Subclone_1	AGAGTTACGC	AGAGTTACGC
ATCGCCTCAATATGCA-1_Subclone_1	Subclone_1	ACACACCATC	ACACACCATC
ATCGCCTCAATATGTG-1_Subclone_1	Subclone_1	CGGATAGTGG	CGGATAGTGG
ATCGCCTCAATCAGGT-1_Initial_2	Initial_2	CATAGAAAAA	CATAGAAAAA
ATCGCCTCAATCATCT-1_Subclone_1	Subclone_1	AGAGTTACGC	AGAGTTACGC
ATCGCCTCAATCGAAC-1_Initial_1	Initial_1	GTAAACCGAG	GTAAACCGAG
ATCGCCTCAATCGCAG-1_Subclone_2	Subclone_2	ATCCATACGA	ATCCATACGA
ATCGCCTCAATCTCAT-1_Subclone_1	Subclone_1	AGAGTTACGC	AGAGTTACGC
ATCGCCTCAATGAGTC-1_Subclone_2	Subclone_2	AGAGTTACGC	AGAGTTACGC
ATCGCCTCAATGTCAA-1_M2_LL2	M2_LL2	GACGACAAGG	GACGACAAGG
ATCGCCTCAATTCGCC-1_Initial_2	Initial_2	AGCAGTGATG	AGCAGTGATG
ATCGCCTCAATTGGTA-1_Subclone_1	Subclone_1	CGGATAGTGG	CGGATAGTGG
ATCGCCTCACAACGAT-1_Subclone_2	Subclone_2	ACACACCATC	ACACACCATC
ATCGCCTCACAATCCC-1_M1_TH	M1_TH	GCATTAGCGA	GCATTAGCGA
ATCGCCTCACATTAAG-1_M1_LN	M1_LN	CATGAAACTG	CATGAAACTG
ATCGCCTCACCTACTA-1_Subclone_2	Subclone_2	ATCCATACGA	ATCCATACGA
ATCGCCTCACCTTAAT-1_Subclone_1	Subclone_1	AGAGTTACGC	AGAGTTACGC
ATCGCCTCACCTTACA-1_Subclone_2	Subclone_2	CTATGGTAAG	CTATGGTAAG
ATCGCCTCACTAATCT-1_Subclone_1	Subclone_1	ATCCATACGA	ATCCATACGA
ATCGCCTCACTCATAT-1_Subclone_1	Subclone_1	GCCTTATCAC	GCCTTATCAC
ATCGCCTCACTTAATC-1_Subclone_1	Subclone_1	CTATGGTAAG	CTATGGTAAG
ATCGCCTCACTTGACC-1_Subclone_1	Subclone_1	GAGCTAATAA	GAGCTAATAA
ATCGCCTCAGCACGAC-1_Initial_1	Initial_1	GGACAAACTG	GGACAAACAG
ATCGCCTCAGCAGGGA-1_Subclone_1	Subclone_1	CGGATAGTGG	CGGATAGTGG
ATCGCCTCAGCAGTCA-1_M1_LL	M1_LL	TAAGGGCAAC	TAAGGGCAAC
ATCGCCTCAGGACTTG-1_Subclone_2	Subclone_2	ACACACCATC	ACACACCATC
ATCGCCTCAGGATCGC-1_Subclone_2	Subclone_2	ATCCATACGA	ATCCATACGA
ATCGCCTCAGGCTACA-1_Subclone_1	Subclone_1	ATCCATACGA	ATCCATACGA
ATCGCCTCAGGGCTAC-1_Subclone_1	Subclone_1	CGGATAGTGG	CGGATAGTGG
ATCGCCTCAGGGCTAC-1_Subclone_2	Subclone_2	CGGATAGTGG	CGGATAGTGG
ATCGCCTCAGGTTAGT-1_M3_LL2	M3_LL2	ACAAAGGCGA	ACAAAGGCGA
ATCGCCTCATAATCTC-1_Subclone_2	Subclone_2	AGAGTTACGC	AGAGTTACGC
ATCGCCTCATAGGTAC-1_Subclone_2	Subclone_2	CCAAGAATAA	CCAAGAATAA
ATCGCCTCATAGGTCG-1_Subclone_2	Subclone_2	ACACACCATC	ACACACCATC
ATCGCCTCATCCCGAT-1_Initial_2	Initial_2	AATCAAAGAT	AATCAAAGAT
ATCGCCTCATGACCTC-1_Initial_2	Initial_2	CGGAATGGGC	CGGAATGGGC
ATCGCCTCATGACGGC-1_Subclone_2	Subclone_2	CCAAGAATAA	CCAAGAATAA
ATCGCCTCATGGTGCA-1_M2_LL1	M2_LL1	ATCGGTGGTA	ATCGGTGGTA
ATCGCCTCATTAACGA-1_Subclone_2	Subclone_2	CCAAGAATAA	CCAAGAATAA
ATCGCCTCATTAACTC-1_Subclone_1	Subclone_1	ATCCATACGA	ATCCATACGA
ATCGCCTCATTACCCA-1_Initial_2	Initial_2	GTCCAGAAGG	GTCCAGAAGG
ATCGCCTCATTGGAAC-1_M3_LL1	M3_LL1	ATACCCAAAC	ATACCCAAAC
ATCGCGCGTAAGTGTG-1_Initial_1	Initial_1	TTCATGAAAC	TTCATGAAAC
ATCGCGCGTAATGCAG-1_Subclone_1	Subclone_1	ATCCATACGA	ATCCATACGA
ATCGCGCGTAATGCGA-1_Subclone_2	Subclone_2	AGAGTTACGC	AGAGTTACGC
ATCGCGCGTAATTGGG-1_Subclone_2	Subclone_2	AGAGTTACGC	AGAGTTACGC
ATCGCGCGTAGCAGTA-1_Subclone_1	Subclone_1	CCAAGAATAA	CCAAGAATAA
ATCGCGCGTAGCGCCT-1_Subclone_2	Subclone_2	ATCCATACGA	ATCCATACGA
ATCGCGCGTAGCTAAG-1_Initial_2	Initial_2	TAACTTCTGA	TAACTTCTGT
ATCGCGCGTAGGTATG-1_Subclone_2	Subclone_2	CCAAGAATAA	CCAAGAATAA
ATCGCGCGTAGGTGTA-1_Subclone_1	Subclone_1	CCAAGAATAA	CCAAGAATAA
ATCGCGCGTAGTCATC-1_Subclone_1	Subclone_1	ATCCATACGA	ATCCATACGA
ATCGCGCGTAGTCCAT-1_Subclone_1	Subclone_1	AGAGTTACGC	AGAGTTACGC
ATCGCGCGTAGTCCTG-1_Subclone_1	Subclone_1	AGAGTTACGC	AGAGTTACGC
ATCGCGCGTAGTGAGC-1_Subclone_2	Subclone_2	ATCCATACGA	ATCCATACGA
ATCGCGCGTCAAGTAG-1_Initial_1	Initial_1	CACAAAGAAA	CACAAAGAAA
ATCGCGCGTCAAGTTC-1_Subclone_2	Subclone_2	ACCGCATAAC	ACCGCATAAC
ATCGCGCGTCAATCAC-1_Subclone_2	Subclone_2	CTATGGTAAG	CTATGGTAAG
ATCGCGCGTCCATCCT-1_Initial_1	Initial_1	GGAAGAAGCT	GGAAGAAGCT
ATCGCGCGTCCATCTC-1_Subclone_2	Subclone_2	AGAGTTACGC	AGAGTTACGC
ATCGCGCGTCTGGTAT-1_Initial_1	Initial_1	TTAAGGCAGG	TTAAGGCAGG
ATCGCGCGTCTGGTAT-1_Initial_2	Initial_2	TGAAGGGTAA	TGAAGGGTAA
ATCGCGCGTCTGTGCA-1_Initial_2	Initial_2	AAGAACGAAC	AAGAACGAAC
ATCGCGCGTCTTGAAC-1_Subclone_2	Subclone_2	ACCGCATAAC	ACCGCATAAC
ATCGCGCGTGAACGGT-1_Subclone_1	Subclone_1	ACACACCATC	ACACACCATC
ATCGCGCGTGAAGCTA-1_Subclone_2	Subclone_2	ATCCATACGA	ATCCATACGA
ATCGCGCGTGAAGTCA-1_Subclone_2	Subclone_2	ATCCATACGA	ATCCATACGA
ATCGCGCGTGAGATCA-1_Subclone_2	Subclone_2	GAGCTAATAA	GAGCTAATAA
ATCGCGCGTGAGCATA-1_Initial_1	Initial_1	ACACAGACTG	ACACAGACTG
ATCGCGCGTGAGTCCC-1_Initial_2	Initial_2	CAACTAGGTC	CAACTAGGTC
ATCGCGCGTGAGTGCG-1_Subclone_2	Subclone_2	AGAGTTACGC	AGAGTTACGC
ATCGCGCGTGATAGGC-1_Subclone_2	Subclone_2	ATCCATACGA	ATCCATACGA
ATCGCGCGTGCAGGCA-1_Subclone_1	Subclone_1	ACACACCATC	ACACACCATC
ATCGCGCGTGGAAGGA-1_Initial_2	Initial_2	GGAGTTGATT	GGAGTTGATT
ATCGCGCGTGGCCAGA-1_Initial_1	Initial_1	ACCACCGGAC	ACCACCGGAC
ATCGCGCGTGGCGTTC-1_Subclone_2	Subclone_2	CCAAGAATAA	CCAAGAATAA
ATCGCGCGTTAGACTC-1_Subclone_1	Subclone_1	AGAGTTACGC	AGAGTTACGC
ATCGCGCGTTAGGTCT-1_Subclone_2	Subclone_2	CCAAGAATAA	CCAAGAATAA
ATCGCGCGTTAGTCGT-1_M1_LN	M1_LN	GAGGAGGGGT	GAGGAGGGGT
ATCGCGCGTTATCCGG-1_Subclone_1	Subclone_1	AGAGTTACGC	AGAGTTACGC
ATCGCGCGTTCATCGG-1_Initial_2	Initial_2	GACAAGACAA	GACAAGACAA
ATCGCGCGTTCGTCTC-1_Subclone_2	Subclone_2	AGAGTTACGC	AGAGTTACGC
ATCGCGCGTTGCTGGC-1_Subclone_2	Subclone_2	CGGATAGTGG	CGGATAGTGG
ATCGCGCGTTGGCCGT-1_Subclone_2	Subclone_2	CCAAGAATAA	CCAAGAATAA
ATCGCGCGTTGGCTGC-1_Subclone_2	Subclone_2	AGAGTTACGC	AGAGTTACGC
ATCGCGCGTTTACAGC-1_Subclone_2	Subclone_2	CCAAGAATAA	CCAAGAATAA
ATCGCGCGTTTACATG-1_Initial_1	Initial_1	GAATCGAACT	GAATCGAACT
ATCGCGCGTTTACTGA-1_Subclone_2	Subclone_2	ATCCATACGA	ATCCATACGA
ATCGCGCGTTTCGAGT-1_Subclone_1	Subclone_1	GAGCTAATAA	GAGCTAATAA
ATCGCGCGTTTCGGTG-1_Subclone_2	Subclone_2	ACACACCATC	ACACACCATC
ATCGCGCGTTTGGTGT-1_Subclone_2	Subclone_2	CCAAGAATAA	CCAAGAATAA
ATCGGGCCAAAGGATG-1_Subclone_2	Subclone_2	ACACACCATC	ACACACCATC
ATCGGGCCAAATCGTA-1_Initial_1	Initial_1	CTGTTACCAA	CTGTTACCAA
ATCGGGCCAAATGCCG-1_Initial_2	Initial_2	TGAAATCCAG	TGAAATCCAG
ATCGGGCCAAATGGGA-1_Initial_1	Initial_1	ACCTAAAAAC	ACGTAAAAAC
ATCGGGCCAACCAACG-1_Subclone_2	Subclone_2	GCCTTATCAC	GCCTTATCAC
ATCGGGCCAACTAGCG-1_Initial_1	Initial_1	CGCGGGATAG	CGCGGGATAG
ATCGGGCCAAGCATAC-1_Subclone_1	Subclone_1	GCCTTATCAC	GCCTTATCAC
ATCGGGCCAAGCGCAC-1_Subclone_1	Subclone_1	AGAGTTACGC	AGAGTTACGC
ATCGGGCCAAGGGACG-1_Subclone_1	Subclone_1	AGAGTTACGC	AGAGTTACGC
ATCGGGCCAAGGGATA-1_Initial_2	Initial_2	ACGAGTGCAG	ACGAGTGCAG
ATCGGGCCAAGGGTCC-1_Initial_2	Initial_2	AGCGTAAACA	AGCGTAAACA
ATCGGGCCAAGGTATC-1_Subclone_2	Subclone_2	CCAAGAATAA	CCAAGAATAA
ATCGGGCCAAGGTCTG-1_Initial_1	Initial_1	GTAGCCAGAA	GTAGCCAGAA
ATCGGGCCAAGTAAGG-1_Initial_1	Initial_1	GGACATAAAC	GGACATAAAC
ATCGGGCCAAGTAGGA-1_Subclone_2	Subclone_2	ACACACCATC	ACACACCATC
ATCGGGCCAAGTCGCA-1_Initial_1	Initial_1	ACAGGGACAG	ACAGGGACAG
ATCGGGCCAAGTGAAG-1_Subclone_2	Subclone_2	AGAGTTACGC	AGAGTTACGC
ATCGGGCCAAGTGGCC-1_Subclone_1	Subclone_1	AGAGTTACGC	AGAGTTACGC
ATCGGGCCAATCGCAG-1_Initial_2	Initial_2	GACAAAGCAG	GACAAAGCAG
ATCGGGCCAATCTCGC-1_Subclone_2	Subclone_2	AGAGTTACGC	AGAGTTACGC
ATCGGGCCAATGCCTC-1_Initial_1	Initial_1	ACGGAACAAA	ACGGAACAAA
ATCGGGCCAATTGACA-1_Subclone_2	Subclone_2	CCAAGAATAA	CCAAGAATAA
ATCGGGCCACAATGCG-1_M1_LN	M1_LN	GCATTAGCGA	GCATTAGCGA
ATCGGGCCACAGCATG-1_M2_LV	M2_LV	ATGATCATAT	ATGATCATAT
ATCGGGCCACAGCGAC-1_M3_LV	M3_LV	GCATTAGCGA	GCATTAGCGA
ATCGGGCCACAGCGTA-1_Subclone_2	Subclone_2	AGAGTTACGC	AGAGTTACGC
ATCGGGCCACAGGGTC-1_Subclone_2	Subclone_2	ATCCATACGA	ATCCATACGA
ATCGGGCCACCAGGAC-1_Subclone_1	Subclone_1	AGAGTTACGC	AGAGTTACGC
ATCGGGCCACCATAGG-1_Subclone_1	Subclone_1	ACACACCATC	ACACACCATC
ATCGGGCCACTCAAGG-1_Initial_1	Initial_1	ATCTGGGGAC	ATCTGGGGAC
ATCGGGCCAGGATAGA-1_Subclone_1	Subclone_1	ATCCATACGA	ATCCATACGA
ATCGGGCCAGGATCAT-1_Subclone_2	Subclone_2	CGGATAGTGG	CGGATAGTGG
ATCGGGCCAGGATTCG-1_M1_LN	M1_LN	CCAAGGGCTT	CCAAGGGCTT
ATCGGGCCAGGCAATT-1_M3_LV	M3_LV	TTTGGAAACC	TTTGGAAACC
ATCGGGCCATAGATTG-1_Subclone_1	Subclone_1	CCAAGAATAA	CCAAGAATAA
ATCGGGCCATAGGCCA-1_M1_LL	M1_LL	AAACACCAAG	AAACACCAAG
ATCGGGCCATCCTGTA-1_Subclone_1	Subclone_1	ACACACCATC	ACACACCATC
ATCGGGCCATGACCTC-1_Subclone_1	Subclone_1	GAGCTAATAA	GAGCTAATAA
ATCGGGCCATGACGTG-1_Subclone_2	Subclone_2	ATCCATACGA	ATCCATACGA
ATCGGGCCATGACTCC-1_Initial_1	Initial_1	TAGTGAGAAG	TAGTGAGAAG
ATCGGGCCATGCTGCT-1_Subclone_1	Subclone_1	CCAAGAATAA	CCAAGAATAA
ATCGGGCCATTAGGAC-1_Subclone_1	Subclone_1	AGAGTTACGC	AGAGTTACGC
ATCGGGCCATTCCTAG-1_Initial_2	Initial_2	AGACGCTAAC	AGACGCTAAC
ATCGGTCAGAATCCAT-1_Initial_1	Initial_1	AAGAAAAAAA	AAGAAAAAAA
ATCGGTCAGATAGTTC-1_M2_LV	M2_LV	ATGATCATAT	ATGATCATAT
ATCGGTCAGCAAGCGA-1_Initial_1	Initial_1	GAAGCAAAAG	GAAGCAACAG
ATCGGTCAGCATATCG-1_Initial_2	Initial_2	GGGCATAGGG	GGGCATAGGG
ATCGGTCAGCATCGGT-1_Subclone_2	Subclone_2	AGAGTTACGC	AGAGTTACGC
ATCGGTCAGCATGCAC-1_Subclone_2	Subclone_2	AGAGTTACGC	AGAGTTACGC
ATCGGTCAGCCATGAC-1_Subclone_1	Subclone_1	CTATGGTAAG	CTATGGTAAG
ATCGGTCAGCCTAGCG-1_Subclone_2	Subclone_2	ACACACCATC	ACACACCATC
ATCGGTCAGCGAACGA-1_Subclone_1	Subclone_1	ATCCATACGA	ATCCATACGA
ATCGGTCAGCGGATTC-1_M1_LL	M1_LL	GTTGCGAAGA	GTTGCGAAGA
ATCGGTCAGCTAACCA-1_Initial_2	Initial_2	CGAGGGGCGT	CGAGGGGCGT
ATCGGTCAGCTACCGG-1_Subclone_1	Subclone_1	TAAACTAAGC	TAAACTAAGC
ATCGGTCAGCTAGCAC-1_Subclone_1	Subclone_1	CCAAGAATAA	CCAAGAATAA
ATCGGTCAGCTAGGGA-1_Initial_2	Initial_2	AGAGAGAAAC	AGAGAGAAAC
ATCGGTCAGCTATGAT-1_Subclone_2	Subclone_2	ATCCATACGA	ATCCATACGA
ATCGGTCAGCTGGTAC-1_M2_LL2	M2_LL2	ATGAGTATAC	ATGAGTATAC
ATCGGTCAGCTTACAG-1_M3_LL1	M3_LL1	AACGACGAAC	AACGACGAAC
ATCGGTCAGCTTACGA-1_Subclone_1	Subclone_1	ACACACCATC	ACACACCATC
ATCGGTCAGGAACCCT-1_Subclone_2	Subclone_2	CGGATAGTGG	CGGATAGTGG
ATCGGTCAGGATGATA-1_Subclone_2	Subclone_2	GCCTTATCAC	GCCTTATCAC
ATCGGTCAGGATGTGG-1_Subclone_1	Subclone_1	CGGATAGTGG	CGGATAGTGG
ATCGGTCAGGCATCAC-1_Subclone_1	Subclone_1	ATCCATACGA	ATCCATACGA
ATCGGTCAGGCATCCG-1_Subclone_2	Subclone_2	ACACACCATC	ACACACCATC
ATCGGTCAGGCGATTC-1_Subclone_1	Subclone_1	AGAGTTACGC	AGAGTTACGC
ATCGGTCAGGGGTAGC-1_Subclone_2	Subclone_2	ATCCATACGA	ATCCATACGA
ATCGGTCAGGTAAGGT-1_Subclone_1	Subclone_1	ATCCATACGA	ATCCATACGA
ATCGGTCAGGTACCAC-1_Subclone_1	Subclone_1	ACACACCATC	ACACACCATC
ATCGGTCAGGTAGTCC-1_Initial_1	Initial_1	GGTCGGGGAT	GGTCGGGGAT
ATCGGTCAGGTCCACG-1_Initial_1	Initial_1	GAAGATTAGT	GAAGATTAGT
ATCGGTCAGGTCGTTA-1_Subclone_1	Subclone_1	AGAGTTACGC	AGAGTTACGC
ATCGGTCAGGTGACGA-1_Subclone_2	Subclone_2	CCAAGAATAA	CCAAGAATAA
ATCGGTCAGGTGCATC-1_Subclone_2	Subclone_2	ACACACCATC	ACACACCATC
ATCGGTCAGGTGGATG-1_Initial_1	Initial_1	AAATGTACGG	AAATGTACGG
ATCGGTCAGGTTGGCT-1_Initial_1	Initial_1	AGTACGAACT	AGTACGAACT
ATCGGTCAGTAACCTG-1_Subclone_1	Subclone_1	ACACACCATC	ACACACCATC
ATCGGTCAGTAGCACC-1_Subclone_1	Subclone_1	CGGATAGTGG	CGGATAGTGG
ATCGGTCAGTCAAGGG-1_Initial_2	Initial_2	CTGTATAGCT	CTGTATAGCT
ATCGGTCAGTCAATCG-1_Subclone_2	Subclone_2	CCAAGAATAA	CCAAGAATAA
ATCGGTCAGTCATGTG-1_M2_LV	M2_LV	ATGATCATAT	ATGATCATAT
ATCGGTCAGTCGAGGA-1_Subclone_2	Subclone_2	GCCTTATCAC	GCCTTATCAC
ATCGGTCAGTGAACGG-1_Initial_1	Initial_1	GTCATGCCAG	GTCATGCCAG
ATCGGTCAGTGAATGA-1_Subclone_1	Subclone_1	GCCTTATCAC	GCCTTATCAC
ATCGGTCAGTGCTGTA-1_Initial_2	Initial_2	TAAGTGAGAG	TAAGTGAGAG
ATCGGTCAGTTGGTGC-1_Subclone_2	Subclone_2	GAGCTAATAA	GAGCTAATAA
ATCGTACGTAACCACT-1_Subclone_1	Subclone_1	AGAGTTACGT	AGAGTTACGC
ATCGTACGTAAGGTAT-1_Subclone_2	Subclone_2	CGGATAGTGG	CGGATAGTGG
ATCGTACGTAAGGTCA-1_Subclone_1	Subclone_1	AGAGTTACGC	AGAGTTACGC
ATCGTACGTAAGGTTG-1_Subclone_1	Subclone_1	CGGATAGTGG	CGGATAGTGG
ATCGTACGTCAACGGG-1_Subclone_1	Subclone_1	CCAAGAATAA	CCAAGAATAA
ATCGTACGTCAACTCG-1_Subclone_1	Subclone_1	CCAAGAATAA	CCAAGAATAA
ATCGTACGTCAAGTAG-1_Initial_1	Initial_1	AAAAATGACA	AAAAATGAAA
ATCGTACGTCAATCTA-1_M3_LL2	M3_LL2	AATCCACCTA	AATCCACCTA
ATCGTACGTCAGGAAC-1_Subclone_2	Subclone_2	GCCTTATCAC	GCCTTATCAC
ATCGTACGTCAGTCCA-1_Subclone_2	Subclone_2	AGAGTTACGC	AGAGTTACGC
ATCGTACGTCATGCGC-1_Subclone_1	Subclone_1	ACACACCATC	ACACACCATC
ATCGTACGTCCATTCC-1_Subclone_1	Subclone_1	CCAAGAATAA	CCAAGAATAA
ATCGTACGTCTAGGAA-1_M1_LL	M1_LL	AACCAAACAA	AACCAAACAA
ATCGTACGTCTAGGAA-1_Subclone_1	Subclone_1	AGAGTTACGC	AGAGTTACGC
ATCGTACGTGAACCGG-1_M2_LV	M2_LV	ATGATCATAT	ATGATCATAT
ATCGTACGTGAACGTA-1_Subclone_2	Subclone_2	AGAGTTACGC	AGAGTTACGC
ATCGTACGTGAGCAGT-1_Subclone_2	Subclone_2	CGGATAGTGG	CGGATAGTGG
ATCGTACGTGAGGCTG-1_Subclone_2	Subclone_2	AGAGTTACGC	AGAGTTACGC
ATCGTACGTGAGTAGC-1_Subclone_1	Subclone_1	ATCCATACGA	ATCCATACGA
ATCGTACGTGATGGGT-1_Subclone_2	Subclone_2	CCAAGAATAA	CCAAGAATAA
ATCGTACGTGCAACCC-1_M1_LN	M1_LN	AAACTACTAA	AAACTACTAA
ATCGTACGTGCATCTG-1_Subclone_2	Subclone_2	CTATGGTAAG	CTATGGTAAG
ATCGTACGTGGACATA-1_Initial_2	Initial_2	GAAGAGCGAC	GAAGAGCGAC
ATCGTACGTGGAGACT-1_Subclone_2	Subclone_2	CTATGGTAAG	CTATGGTAAG
ATCGTACGTGGCTTCA-1_Initial_2	Initial_2	GAACAAAGAG	GAACAAAGAG
ATCGTACGTTAATGGG-1_Initial_2	Initial_2	TTTGTTGCGT	TTTGTTGCGT
ATCGTACGTTAGCGCC-1_Subclone_1	Subclone_1	AGAGTTACGC	AGAGTTACGC
ATCGTACGTTAGTAGG-1_Subclone_2	Subclone_2	ATCCATACGA	ATCCATACGA
ATCGTACGTTAGTTGC-1_Initial_2	Initial_2	AGCATAAGAC	AGCATAAGAC
ATCGTACGTTATCAGC-1_Subclone_2	Subclone_2	CTATGGTAAG	CTATGGTAAG
ATCGTACGTTATCCGG-1_Initial_2	Initial_2	GACCGTTCGA	GACCGTTCGA
ATCGTACGTTCACGAT-1_Subclone_1	Subclone_1	AGAGTTACGC	AGAGTTACGC
ATCGTACGTTCCTCTA-1_Subclone_2	Subclone_2	ACACACCATC	ACACACCATC
ATCGTACGTTCGAGCC-1_Subclone_2	Subclone_2	AGAGTTACGC	AGAGTTACGC
ATCGTACGTTCGCAGC-1_Subclone_2	Subclone_2	CACTGGTCCC	CACTGGTCCC
ATCGTACGTTCGCTAG-1_Initial_2	Initial_2	TGAACAAAAA	TGAACAAAAA
ATCGTACGTTCGCTTC-1_M2_LV	M2_LV	ATGATCATAT	ATGATCATAT
ATCGTACGTTGAAGCA-1_Subclone_1	Subclone_1	ACACACCATC	ACACACCATC
ATCGTACGTTGACGGG-1_Subclone_1	Subclone_1	AGAGTTACGC	AGAGTTACGC
ATCGTACGTTGAGCTT-1_M2_LV	M2_LV	ATGATCATAT	ATGATCATAT
ATCGTACGTTGAGTGA-1_Initial_2	Initial_2	ACCTAGTAAA	ACCTAGTAAA
ATCGTACGTTGCATCG-1_Subclone_1	Subclone_1	GCCTTATCAC	GCCTTATCAC
ATCGTACGTTGGGCCT-1_Subclone_2	Subclone_2	ATCCATACGA	ATCCATACGA
ATCGTACGTTGGTAGA-1_Initial_1	Initial_1	CAGGACAGAT	CAGGACAGAT
ATCGTACGTTGGTCAT-1_Subclone_2	Subclone_2	ACACACCATC	ACACACCATC
ATCGTACGTTGTAACC-1_Initial_1	Initial_1	ATACCAAAAG	ATACCAAAAG
ATCGTACGTTGTAGTC-1_Subclone_2	Subclone_2	GCCTTATCAC	GCCTTATCAC
ATCGTACGTTGTGAGA-1_Subclone_2	Subclone_2	CCAAGAATAA	CCAAGAATAA
ATCGTACGTTGTGCGC-1_M2_LL2	M2_LL2	AAAGTGACAA	AAAGTGACAA
ATCGTACGTTTAATCG-1_Subclone_1	Subclone_1	GCCTTATCAC	GCCTTATCAC
ATCGTACGTTTCCTGC-1_Subclone_1	Subclone_1	AGAGTTACGC	AGAGTTACGC
ATCGTACGTTTCCTTG-1_M1_LL	M1_LL	CAAAAGGGAA	CAAAAGGGAA
ATCGTAGTCAATGTCG-1_Initial_1	Initial_1	CTCCGTTCCA	CTCCGTTCCA
ATCGTAGTCAATGTGT-1_Initial_2	Initial_2	GAGAGTAGAC	GAGAGTAGAC
ATCGTAGTCACACCAA-1_M2_LV	M2_LV	ATGATCATAT	ATGATCATAT
ATCGTAGTCACAGAGG-1_Subclone_1	Subclone_1	AGAGTTACGC	AGAGTTACGC
ATCGTAGTCACATACG-1_Initial_2	Initial_2	GGGCAGCGGG	GGGCAGCGGG
ATCGTAGTCACGTTGA-1_Subclone_1	Subclone_1	ATCCATACGA	ATCCATACGA
ATCGTAGTCAGCACCG-1_Subclone_2	Subclone_2	ACACACCATC	ACACACCATC
ATCGTAGTCAGCATAT-1_Subclone_1	Subclone_1	ATCCATACGA	ATCCATACGA
ATCGTAGTCAGCCACG-1_Initial_2	Initial_2	CGCCACGAAG	CGCCACGAAG
ATCGTAGTCAGCCAGT-1_Subclone_1	Subclone_1	ATCCATACGA	ATCCATACGA
ATCGTAGTCAGCCCGA-1_M2_LV	M2_LV	ATGATCATAT	ATGATCATAT
ATCGTAGTCAGCGAAG-1_Subclone_2	Subclone_2	ACCGCATAAC	ACCGCATAAC
ATCGTAGTCAGTATCG-1_M1_LN	M1_LN	TTGATCCATG	TTGATCCATG
ATCGTAGTCATACTCC-1_Subclone_1	Subclone_1	ACACACCATC	ACACACCATC
ATCGTAGTCATCACGA-1_Subclone_1	Subclone_1	CCAAGAATAA	CCAAGAATAA
ATCGTAGTCATCTAGG-1_Subclone_1	Subclone_1	CTATGGTAAG	CTATGGTAAG
ATCGTAGTCATGTCTC-1_Subclone_2	Subclone_2	AGAGTTACGC	AGAGTTACGC
ATCGTAGTCCAATTCC-1_Subclone_2	Subclone_2	CCAAGAATAA	CCAAGAATAA
ATCGTAGTCCAGCAAC-1_Subclone_2	Subclone_2	GAGCTAATAA	GAGCTAATAA
ATCGTAGTCCAGCATA-1_Subclone_2	Subclone_2	AGAGTTACGC	AGAGTTACGC
ATCGTAGTCCATGACA-1_Subclone_2	Subclone_2	ATCCATACGA	ATCCATACGA
ATCGTAGTCCCTCTGA-1_Subclone_1	Subclone_1	CCAAGAATAA	CCAAGAATAA
ATCGTAGTCCGCAACG-1_Subclone_2	Subclone_2	ACACACCATC	ACACACCATC
ATCGTAGTCCGCTACC-1_Initial_1	Initial_1	GATGACGTCC	GATGACGTCC
ATCGTAGTCCGCTGTC-1_M2_LV	M2_LV	ATGATCATAT	ATGATCATAT
ATCGTAGTCCGGAACT-1_Initial_2	Initial_2	ATACGGGCTC	ATACGGGCTC
ATCGTAGTCCGTGATA-1_M2_LV	M2_LV	ATGATCATAT	ATGATCATAT
ATCGTAGTCCGTGTGG-1_M3_LL2	M3_LL2	AACGACGAAC	AACGACGAAC
ATCGTAGTCCTGTATC-1_Subclone_1	Subclone_1	AGAGTTACGC	AGAGTTACGC
ATCGTAGTCCTTCAGT-1_Initial_1	Initial_1	GAAACGAACA	GAAACGAACA
ATCGTAGTCGAAGCTC-1_Subclone_1	Subclone_1	CGGATAGTGG	CGGATAGTGG
ATCGTAGTCGAATCTG-1_Subclone_2	Subclone_2	AGAGTTACGC	AGAGTTACGC
ATCGTAGTCGATAGTT-1_Initial_2	Initial_2	GCAATCCCAA	GCAATCCCAA
ATCGTAGTCGATGTCA-1_M1_R	M1_R	AACCAAACAA	AACCAAACAA
ATCGTAGTCGTGCTAA-1_Subclone_2	Subclone_2	ACCGCATAAC	ACCGCATAAC
ATCGTAGTCGTTAGGC-1_Subclone_2	Subclone_2	ATCCATACGA	ATCCATACGA
ATCGTAGTCGTTCATC-1_Initial_2	Initial_2	AGAGGAGCTG	AGAGGAGCTG
ATCGTAGTCTAGTGCA-1_Subclone_1	Subclone_1	ATCCATACGA	ATCCATACGA
ATCGTAGTCTCATGCT-1_M2_LV	M2_LV	ATGATCATAT	ATGATCATAT
ATCGTAGTCTGGGACT-1_Initial_1	Initial_1	TAGTGAGAAG	TAGTGAGAAG
ATCGTAGTCTGGGCAT-1_Subclone_2	Subclone_2	AGAGTTACGC	AGAGTTACGC
ATCGTAGTCTTGAGGC-1_Initial_1	Initial_1	GAGCCCACCT	GAGCCCACCT
ATCGTCAAGAACCTGC-1_Subclone_1	Subclone_1	CCAAGAATAA	CCAAGAATAA
ATCGTCAAGAAGCCTC-1_Initial_2	Initial_2	ATGACATATT	ATGACATATT
ATCGTCAAGAAGCCTC-1_Subclone_1	Subclone_1	AGAGTTACGC	AGAGTTACGC
ATCGTCAAGCAGGTCT-1_Subclone_2	Subclone_2	AGAGTTACGC	AGAGTTACGC
ATCGTCAAGCATCCAA-1_Initial_2	Initial_2	ACAAAACACG	ACAAAACACG
ATCGTCAAGCATCGCG-1_Subclone_1	Subclone_1	ACACACCATC	ACACACCATC
ATCGTCAAGCATGAGG-1_Subclone_2	Subclone_2	AGAGTTACGC	AGAGTTACGC
ATCGTCAAGCATGCCG-1_Subclone_2	Subclone_2	CGGATAGTGG	CGGATAGTGG
ATCGTCAAGCCATCGG-1_Subclone_1	Subclone_1	GCCTTATCAC	GCCTTATCAC
ATCGTCAAGCCGACCA-1_Initial_1	Initial_1	AATCCACCTA	AATCCACCTA
ATCGTCAAGCCGATGT-1_M1_LL	M1_LL	CAAAAGGGAA	CAAAAGGGAA
ATCGTCAAGCCTACCC-1_Subclone_2	Subclone_2	CGGATAGTGG	CGGATAGTGG
ATCGTCAAGCCTGGTG-1_Subclone_2	Subclone_2	ACACACCATC	ACACACCATC
ATCGTCAAGCGAGCTT-1_Initial_2	Initial_2	TTAAAGTTCA	TTAAAGTTCA
ATCGTCAAGCGAGCTT-1_M1_TH	M1_TH	GCATTAGCGA	GCATTAGCGA
ATCGTCAAGCGATTGC-1_Subclone_1	Subclone_1	CCAAGAATAA	CCAAGAATAA
ATCGTCAAGCGCCTGA-1_Subclone_2	Subclone_2	AGAGTTACGC	AGAGTTACGC
ATCGTCAAGCGCTATA-1_Subclone_1	Subclone_1	GCCTTATCAC	GCCTTATCAC
ATCGTCAAGCTACCTT-1_Subclone_2	Subclone_2	AGAGTTACGC	AGAGTTACGC
ATCGTCAAGCTGGCTG-1_Subclone_1	Subclone_1	ATCCATACGA	ATCCATACGA
ATCGTCAAGCTGGCTG-1_Subclone_2	Subclone_2	AGAGTTACGC	AGAGTTACGC
ATCGTCAAGGAGGTGC-1_Subclone_1	Subclone_1	ACACACCATC	ACACACCATC
ATCGTCAAGGCAACCT-1_Subclone_1	Subclone_1	AGAGTTACGC	AGAGTTACGC
ATCGTCAAGGCGAATG-1_Subclone_2	Subclone_2	AGAGTTACGC	AGAGTTACGC
ATCGTCAAGGCGAGTA-1_Subclone_2	Subclone_2	CGGATAGTGG	CGGATAGTGG
ATCGTCAAGGGGCAAC-1_Subclone_1	Subclone_1	CCAAGAATAA	CCAAGAATAA
ATCGTCAAGGGTACTC-1_Subclone_2	Subclone_2	CCAAGAATAA	CCAAGAATAA
ATCGTCAAGGTACGTC-1_Initial_1	Initial_1	GACAAAGCAG	GACAAAGCAG
ATCGTCAAGGTACTAT-1_Subclone_1	Subclone_1	ACACACCATC	ACACACCATC
ATCGTCAAGGTAGGGC-1_M3_LV	M3_LV	TTTGGAAACC	TTTGGAAACC
ATCGTCAAGGTGGACA-1_Subclone_2	Subclone_2	ATCCATACGA	ATCCATACGA
ATCGTCAAGGTTACAT-1_Initial_1	Initial_1	TGAAGGATAA	TGAAGGGTAA
ATCGTCAAGTAAGTAG-1_Subclone_2	Subclone_2	GCCTTATCAC	GCCTTATCAC
ATCGTCAAGTAGTAGA-1_M1_R	M1_R	AAATAGAAAT	AAATAGAAAT
ATCGTCAAGTCAGTTG-1_M1_LN	M1_LN	ACCGCCAAAA	ACCGCCAAAA
ATCGTCAAGTGACCTA-1_M1_LN	M1_LN	AGAGTTACGC	AGAGTTACGC
ATCGTCAAGTGAGCGA-1_Initial_1	Initial_1	CTAACCAGGA	CTAACCAGGA
ATCGTCAAGTGAGTAA-1_Subclone_1	Subclone_1	CTATGGTAAG	CTATGGTAAG
ATCGTCAAGTGATTCG-1_Subclone_2	Subclone_2	CTATGGTAAG	CTATGGTAAG
ATCGTCAAGTGGCAGA-1_Initial_2	Initial_2	CCCGCCAAAA	ACCGCCAAAA
ATCGTCAAGTGGCGAA-1_Subclone_1	Subclone_1	CGGATAGTGG	CGGATAGTGG
ATCGTCAAGTGGCTAC-1_Initial_1	Initial_1	TAGAAAGAAA	TAGAAAGAAA
ATCGTCAAGTTACACG-1_Subclone_2	Subclone_2	CCAAGAATAA	CCAAGAATAA
ATCGTCAAGTTACCGA-1_Initial_2	Initial_2	ACAAAAATAA	ACAAAAATAA
ATCGTCAAGTTGCAGC-1_Subclone_1	Subclone_1	ACACACCATC	ACACACCATC
ATCGTCAAGTTGGCCG-1_Subclone_1	Subclone_1	AGAGTTACGC	AGAGTTACGC
ATCGTTAGTAACCACT-1_Initial_2	Initial_2	CGGGCGGAAG	CGGGCGGAAG
ATCGTTAGTAACGCAA-1_Subclone_2	Subclone_2	CCAAGAATAA	CCAAGAATAA
ATCGTTAGTAAGGTGC-1_M2_LV	M2_LV	ATGATCATAT	ATGATCATAT
ATCGTTAGTAAGTGAT-1_Subclone_1	Subclone_1	ACACACCATC	ACACACCATC
ATCGTTAGTAGCGGTG-1_Subclone_1	Subclone_1	GCCTTATCAC	GCCTTATCAC
ATCGTTAGTAGTAGTG-1_Subclone_2	Subclone_2	ATCCATACGA	ATCCATACGA
ATCGTTAGTAGTCAAG-1_Subclone_2	Subclone_2	ATCCATACGA	ATCCATACGA
ATCGTTAGTATGGCTT-1_Initial_2	Initial_2	AACTCGAGAA	AACTCGAGAA
ATCGTTAGTATTGCTA-1_Subclone_2	Subclone_2	AGAGTTACGC	AGAGTTACGC
ATCGTTAGTCAACCGC-1_Subclone_2	Subclone_2	CGGATAGTGG	CGGATAGTGG
ATCGTTAGTCAAGTGA-1_Initial_2	Initial_2	CCTGAAATAG	CCTGAAATAG
ATCGTTAGTCAATGTC-1_Initial_1	Initial_1	GCAGAAACGA	GCAGAAACGA
ATCGTTAGTCAATGTC-1_Subclone_2	Subclone_2	ATCCATACGA	ATCCATACGA
ATCGTTAGTCAGCTCA-1_Subclone_2	Subclone_2	AGAGTTACGC	AGAGTTACGC
ATCGTTAGTCATCATA-1_Initial_2	Initial_2	GCGCGCATCG	GCGCGCATCG
ATCGTTAGTCATGAAG-1_Subclone_1	Subclone_1	AGAGTTACGC	AGAGTTACGC
ATCGTTAGTCCCGAGT-1_Initial_2	Initial_2	AAACACCAAG	AAACACCAAG
ATCGTTAGTCTCACAG-1_Subclone_1	Subclone_1	AGAGTTACGC	AGAGTTACGC
ATCGTTAGTCTGTGCA-1_Subclone_1	Subclone_1	CCAAGAATAA	CCAAGAATAA
ATCGTTAGTCTTGCAG-1_Subclone_1	Subclone_1	CCAAGAATAA	CCAAGAATAA
ATCGTTAGTCTTGCGA-1_Subclone_2	Subclone_2	CCAAGAATAA	CCAAGAATAA
ATCGTTAGTGAACTGA-1_Subclone_2	Subclone_2	CGGATAGTGG	CGGATAGTGG
ATCGTTAGTGAAGCTA-1_Subclone_1	Subclone_1	CCAAGAATAA	CCAAGAATAA
ATCGTTAGTGAAGTTG-1_M2_LL2	M2_LL2	GAATAAGATA	GAATAAGATA
ATCGTTAGTGACGAAC-1_Subclone_1	Subclone_1	ATCCATACGA	ATCCATACGA
ATCGTTAGTGACTCGC-1_Initial_1	Initial_1	TGGCCAGGGG	TGGCCAGGGG
ATCGTTAGTGAGAGCT-1_Subclone_2	Subclone_2	CCAAGAATAA	CCAAGAATAA
ATCGTTAGTGAGCACG-1_Subclone_1	Subclone_1	AGAGTTACGC	AGAGTTACGC
ATCGTTAGTGATGCTT-1_M3_LL1	M3_LL1	AACGACGAAC	AACGACGAAC
ATCGTTAGTGATGGGT-1_Subclone_1	Subclone_1	CCAAGAATAA	CCAAGAATAA
ATCGTTAGTGCAGTCC-1_Subclone_2	Subclone_2	ATCCATACGA	ATCCATACGA
ATCGTTAGTGCATCAT-1_M1_LL	M1_LL	AAACAGCGAA	AAACAGCGAA
ATCGTTAGTGGACCTC-1_Subclone_1	Subclone_1	ATCCATACGA	ATCCATACGA
ATCGTTAGTGGCTGAG-1_Subclone_1	Subclone_1	AGAGTTACGC	AGAGTTACGC
ATCGTTAGTGGCTTGC-1_Initial_1	Initial_1	ATGAGTATAC	ATGAGTATAC
ATCGTTAGTTAATGCC-1_M1_LN	M1_LN	TCAGGAGCGA	TCAGGAGCGA
ATCGTTAGTTAGGTAG-1_Initial_1	Initial_1	CGACAAACGC	CGACAAACGC
ATCGTTAGTTATCCAA-1_Subclone_1	Subclone_1	ACACACCATC	ACACACCATC
ATCGTTAGTTATGACC-1_Subclone_1	Subclone_1	AGAGTTACGC	AGAGTTACGC
ATCGTTAGTTCCGTAG-1_M2_LL1	M2_LL1	ATCAGTCTAT	ATCAGTCTAT
ATCGTTAGTTCGCAAT-1_Subclone_1	Subclone_1	CGGATAGTGG	CGGATAGTGG
ATCGTTAGTTCGCCTT-1_M3_LL2	M3_LL2	ACAAAACACG	ACAAAACACG
ATCGTTAGTTCGCTTC-1_Subclone_2	Subclone_2	AGAGTTACGC	AGAGTTACGC
ATCGTTAGTTGCACTG-1_Subclone_1	Subclone_1	CCAAGAATAA	CCAAGAATAA
ATCGTTAGTTGCATAC-1_Initial_1	Initial_1	CCTGGCTCCC	CCTGGCTCCC
ATCGTTAGTTGCCTTC-1_Initial_1	Initial_1	GGTCACCTAT	GGTCACCTAT
ATCGTTAGTTGCTTCC-1_Subclone_1	Subclone_1	GAGCTAATAA	GAGCTAATAA
ATCGTTAGTTTACATG-1_Subclone_1	Subclone_1	ATCCATACGA	ATCCATACGA
ATCGTTAGTTTCAGCG-1_M2_LL1	M2_LL1	CACCAAAACA	CACCAAAACA
ATCGTTAGTTTCCTTG-1_Subclone_1	Subclone_1	AGAGTTACGC	AGAGTTACGC
ATCGTTAGTTTCGGCA-1_Subclone_2	Subclone_2	GAGCTAATAA	GAGCTAATAA
ATCGTTGAGAATCGAA-1_Subclone_1	Subclone_1	CCAAGAATAA	CCAAGAATAA
ATCGTTGAGAATCGCC-1_M1_LN	M1_LN	ACCGCCAAAA	ACCGCCAAAA
ATCGTTGAGATAGCCC-1_Subclone_2	Subclone_2	ACCGCATAAC	ACCGCATAAC
ATCGTTGAGATTGGTT-1_Subclone_1	Subclone_1	CGGATAGTGG	CGGATAGTGG
ATCGTTGAGCCATGAC-1_Initial_2	Initial_2	GCCGTTACGC	GCCGTTACGC
ATCGTTGAGCGCATGT-1_Initial_2	Initial_2	ACTTAAACAT	ACTTAAACAT
ATCGTTGAGCTAGCAC-1_Initial_2	Initial_2	AGACCACAGC	AGACCACAGC
ATCGTTGAGCTGAGAG-1_Subclone_1	Subclone_1	AGAGTTACGC	AGAGTTACGC
ATCGTTGAGGAACCTC-1_Subclone_1	Subclone_1	ACACACCATC	ACACACCATC
ATCGTTGAGGAACTAA-1_Subclone_1	Subclone_1	AGAGTTACGC	AGAGTTACGC
ATCGTTGAGGAATGAC-1_Subclone_2	Subclone_2	TAAACTAAGC	TAAACTAAGC
ATCGTTGAGGAGTCAG-1_Subclone_1	Subclone_1	ATCCATACGA	ATCCATACGA
ATCGTTGAGGATAGCG-1_Initial_1	Initial_1	AAGGGAAGCT	AAGGGAAGCT
ATCGTTGAGGATGCCT-1_Subclone_2	Subclone_2	AGAGTTACGC	AGAGTTACGC
ATCGTTGAGGATTCAT-1_Subclone_2	Subclone_2	CTATGGTAAG	CTATGGTAAG
ATCGTTGAGGCACAGA-1_Initial_2	Initial_2	GCCGTTACGC	GCCGTTACGC
ATCGTTGAGGCATCGT-1_Subclone_1	Subclone_1	AGAGTTACGC	AGAGTTACGC
ATCGTTGAGGCGATGA-1_Subclone_2	Subclone_2	ATCCATACGA	ATCCATACGA
ATCGTTGAGGCTCAGT-1_Subclone_1	Subclone_1	CTATGGTAAG	CTATGGTAAG
ATCGTTGAGGGGACTA-1_Subclone_2	Subclone_2	CGGATAGTGG	CGGATAGTGG
ATCGTTGAGGGGTAAT-1_M1_LN	M1_LN	AAGGGGACAT	AAGGGGACAT
ATCGTTGAGGTAGTAA-1_Subclone_2	Subclone_2	ACACACCATC	ACACACCATC
ATCGTTGAGGTCACGT-1_Subclone_2	Subclone_2	CCAAGAATAA	CCAAGAATAA
ATCGTTGAGGTCGATC-1_Initial_1	Initial_1	ACCAGAACTT	ACCAGAACTT
ATCGTTGAGGTTAATC-1_Initial_2	Initial_2	GCAGTAGGAG	GCAGTAGGAG
ATCGTTGAGGTTGCGT-1_Subclone_1	Subclone_1	ATCCATACGA	ATCCATACGA
ATCGTTGAGTAACGCC-1_Subclone_1	Subclone_1	ATCCATACGA	ATCCATACGA
ATCGTTGAGTAATGAG-1_Subclone_1	Subclone_1	GAGCTAATAA	GAGCTAATAA
ATCGTTGAGTACGGCT-1_Subclone_1	Subclone_1	ATCCATACGA	ATCCATACGA
ATCGTTGAGTAGCGAG-1_Subclone_2	Subclone_2	CCAAGAATAA	CCAAGAATAA
ATCGTTGAGTAGTGCC-1_Subclone_2	Subclone_2	ATCCATACGA	ATCCATACGA
ATCGTTGAGTCGATTG-1_Subclone_1	Subclone_1	ATCCATACGA	ATCCATACGA
ATCGTTGAGTGATCTG-1_Initial_1	Initial_1	CATAAAATCC	CATAAAATCC
ATCGTTGAGTGATGCC-1_Subclone_2	Subclone_2	AGAGTTACGC	AGAGTTACGC
ATCTAACAGAACCAGG-1_Subclone_2	Subclone_2	CGGATAGTGG	CGGATAGTGG
ATCTAACAGAACCATT-1_Subclone_2	Subclone_2	CCAAGAATAA	CCAAGAATAA
ATCTAACAGATTCCTC-1_Subclone_1	Subclone_1	ACACACCATC	ACACACCATC
ATCTAACAGCAAGGCA-1_Initial_1	Initial_1	CATCGCAGCA	CATCGCAGCA
ATCTAACAGCAGTCTA-1_Subclone_2	Subclone_2	ATCCATACGA	ATCCATACGA
ATCTAACAGCATCCAA-1_Subclone_1	Subclone_1	ACCGCATAAC	ACCGCATAAC
ATCTAACAGCATGACC-1_Subclone_2	Subclone_2	ATCCATACGA	ATCCATACGA
ATCTAACAGCATGGAG-1_Initial_1	Initial_1	CGTTCGTGGC	CGTTCGTGGC
ATCTAACAGCATTAAC-1_Initial_1	Initial_1	CTTGATCAGG	CTTGATCAGG
ATCTAACAGCCAATGC-1_Initial_2	Initial_2	GGACAAATGG	AGACAAATGG
ATCTAACAGCCATTGA-1_Subclone_2	Subclone_2	CCAAGAATAA	CCAAGAATAA
ATCTAACAGCCCGTTC-1_Subclone_2	Subclone_2	CCAAGAATAA	CCAAGAATAA
ATCTAACAGCCTAAGC-1_Subclone_1	Subclone_1	ATCCATACGA	ATCCATACGA
ATCTAACAGCGCATAC-1_Subclone_1	Subclone_1	ACCGCATAAC	ACCGCATAAC
ATCTAACAGCGCTGAT-1_Subclone_2	Subclone_2	AGAGTTACGC	AGAGTTACGC
ATCTAACAGCGCTTCC-1_Subclone_2	Subclone_2	AGAGTTACGC	AGAGTTACGC
ATCTAACAGCGGTACT-1_Subclone_1	Subclone_1	AGAGTTACGC	AGAGTTACGC
ATCTAACAGCGGTTCG-1_M3_LL2	M3_LL2	CATAGAAAAA	CATAGAAAAA
ATCTAACAGCTAGAGG-1_M2_LL2	M2_LL2	CACCAAAACA	CACCAAAACA
ATCTAACAGCTAGCCG-1_Subclone_1	Subclone_1	CCAAGAATAA	CCAAGAATAA
ATCTAACAGGAATCGG-1_Initial_2	Initial_2	CTATCCCCAT	CTATCCCCAT
ATCTAACAGGAGGCAC-1_Subclone_2	Subclone_2	AGAGTTACGC	AGAGTTACGC
ATCTAACAGGATGAGT-1_Subclone_2	Subclone_2	ACACACCATC	ACACACCATC
ATCTAACAGGCAACGA-1_Initial_2	Initial_2	CAAGAAATAG	CAAGAAATAG
ATCTAACAGGCATCCG-1_Initial_1	Initial_1	GTTGGCAGAA	GTTGGCAGAA
ATCTAACAGGCGTCAT-1_M2_LV	M2_LV	ATGATCATAT	ATGATCATAT
ATCTAACAGGCTATAT-1_Initial_2	Initial_2	CTAACTACAC	CTAACTACAC
ATCTAACAGGCTTCGG-1_Initial_2	Initial_2	AAACGGAGCG	AAACGGAGAG
ATCTAACAGGGTACTC-1_Subclone_1	Subclone_1	AGAGTTACGC	AGAGTTACGC
ATCTAACAGGTAAGGT-1_Subclone_2	Subclone_2	AGAGTTACGC	AGAGTTACGC
ATCTAACAGGTAGGGC-1_Subclone_2	Subclone_2	CCAAGAATAA	CCAAGAATAA
ATCTAACAGGTCGTTA-1_Initial_1	Initial_1	GAAGGTTAGA	GAAGGTTAGA
ATCTAACAGGTGCAAG-1_Subclone_2	Subclone_2	CTATGGTAAG	CTATGGTAAG
ATCTAACAGGTTGCAC-1_M3_LL1	M3_LL1	AAAATAGGGT	AAAATAGGGT
ATCTAACAGTAACGAA-1_Subclone_1	Subclone_1	AGAGTTACGC	AGAGTTACGC
ATCTAACAGTAAGGGT-1_Subclone_1	Subclone_1	CCAAGAATAA	CCAAGAATAA
ATCTAACAGTAGCGAG-1_Subclone_2	Subclone_2	ATCCATACGA	ATCCATACGA
ATCTAACAGTAGCTCA-1_Subclone_2	Subclone_2	ACACACCATC	ACACACCATC
ATCTAACAGTCAGCAC-1_Subclone_2	Subclone_2	CGGATAGTGG	CGGATAGTGG
ATCTAACAGTTAGTAC-1_Subclone_1	Subclone_1	AGAGTTACGC	AGAGTTACGC
ATCTAACAGTTGGTTG-1_Subclone_2	Subclone_2	GCCTTATCAC	GCCTTATCAC
ATCTACCTCAAGTAAG-1_M1_LN	M1_LN	GACAAGTGGG	GACAAGTGGG
ATCTACCTCAATTCGG-1_Initial_2	Initial_2	CGAGATGATA	CGAAATGATA
ATCTACCTCACAGACC-1_Subclone_1	Subclone_1	TAAACTAAGC	TAAACTAAGC
ATCTACCTCACCCTAT-1_Initial_1	Initial_1	TAAAAGGAAA	TAAAAGGAAA
ATCTACCTCACCTAAG-1_Subclone_2	Subclone_2	ACACACCATC	ACACACCATC
ATCTACCTCACGCATA-1_Initial_1	Initial_1	AGCAAAGCAG	AGCAAAGCAG
ATCTACCTCACGTAAT-1_Subclone_2	Subclone_2	AGAGTTACGC	AGAGTTACGC
ATCTACCTCACTGTCT-1_Subclone_2	Subclone_2	GCCTTATCAC	GCCTTATCAC
ATCTACCTCAGCGGTT-1_Subclone_2	Subclone_2	AGAGTTACGC	AGAGTTACGC
ATCTACCTCAGGCACT-1_Subclone_2	Subclone_2	CGGATAGTGG	CGGATAGTGG
ATCTACCTCAGGTCCG-1_Initial_2	Initial_2	GCACGGGCGA	GCACGGGCGA
ATCTACCTCAGTAGGG-1_Subclone_1	Subclone_1	GCCTTATCAC	GCCTTATCAC
ATCTACCTCATAGGCC-1_Subclone_1	Subclone_1	GCCTTATCAC	GCCTTATCAC
ATCTACCTCATATAGC-1_Subclone_1	Subclone_1	CCAAGAATAA	CCAAGAATAA
ATCTACCTCATCGAAT-1_M3_LL1	M3_LL1	GACAAGACAA	GACAAGACAA
ATCTACCTCATCGAGC-1_Initial_2	Initial_2	CAACGCTAAT	CAACGCTAAT
ATCTACCTCATGCACA-1_Initial_1	Initial_1	CCCACGGAAA	CCCACGGAAA
ATCTACCTCATGCCAA-1_Subclone_1	Subclone_1	ATCCATACGA	ATCCATACGA
ATCTACCTCCAACCAA-1_Initial_2	Initial_2	ATAATTTCCC	ATAATTTCCC
ATCTACCTCCAACCTT-1_Subclone_2	Subclone_2	ATCCATACGA	ATCCATACGA
ATCTACCTCCAACTAG-1_Initial_1	Initial_1	TGTTGTGCGT	TGTTGTGCGT
ATCTACCTCCAACTCT-1_Initial_1	Initial_1	TAAGGGCAAC	TAAGGGCAAC
ATCTACCTCCATCATC-1_Subclone_1	Subclone_1	ACACACCATC	ACACACCATC
ATCTACCTCCATTGAG-1_Subclone_2	Subclone_2	CGGATAGTGG	CGGATAGTGG
ATCTACCTCCCAGTCC-1_Subclone_2	Subclone_2	ACACACCATC	ACACACCATC
ATCTACCTCCCATTAC-1_Subclone_2	Subclone_2	GAGCTAATAA	GAGCTAATAA
ATCTACCTCCCGTGTC-1_Initial_2	Initial_2	ACTCGACGGA	ACTCGACGGA
ATCTACCTCCCTGACC-1_M1_LN	M1_LN	TGAAGGGTAA	TGAAGGGTAA
ATCTACCTCCGCACAG-1_Subclone_1	Subclone_1	CCAAGAATAA	CCAAGAATAA
ATCTACCTCCGCAGAT-1_Subclone_2	Subclone_2	AGAGTTACGC	AGAGTTACGC
ATCTACCTCCGCTACC-1_Subclone_1	Subclone_1	ATCCATACGA	ATCCATACGA
ATCTACCTCCGGAGTT-1_M1_LN	M1_LN	ACAGAGAATA	ACAGAGAATA
ATCTACCTCCGTATGA-1_Subclone_2	Subclone_2	AGAGTTACGC	AGAGTTACGC
ATCTACCTCCTCACAT-1_Subclone_1	Subclone_1	ATCCATACGA	ATCCATACGA
ATCTACCTCCTCGTCA-1_Initial_1	Initial_1	AAAGCTACTC	AAAGCTACTC
ATCTACCTCCTGTCGC-1_Subclone_1	Subclone_1	CCAAGAATAA	CCAAGAATAA
ATCTACCTCCTGTGCC-1_Subclone_2	Subclone_2	CCAAGAATAA	CCAAGAATAA
ATCTACCTCCTTCAGT-1_M2_LL1	M2_LL1	GGCAGACAGA	GGCAGACAGA
ATCTACCTCGATACTG-1_M1_LN	M1_LN	TAGTGAGAAG	TAGTGAGAAG
ATCTACCTCGCATAGC-1_Subclone_2	Subclone_2	CGGATAGTGG	CGGATAGTGG
ATCTACCTCGCGATAC-1_Subclone_2	Subclone_2	ATCCATACGA	ATCCATACGA
ATCTACCTCGTACACA-1_Subclone_2	Subclone_2	CCAAGAATAA	CCAAGAATAA
ATCTACCTCGTGAACC-1_Subclone_2	Subclone_2	ACACACCATC	ACACACCATC
ATCTACCTCTAACCCT-1_Subclone_2	Subclone_2	CCAAGAATAA	CCAAGAATAA
ATCTACCTCTAGTAAC-1_Subclone_2	Subclone_2	AGAGTTACGC	AGAGTTACGC
ATCTACCTCTATCCTA-1_Initial_2	Initial_2	AGATTAACAA	AGATTAACAA
ATCTACCTCTGGCAAC-1_Subclone_2	Subclone_2	GAGCTAATAA	GAGCTAATAA
ATCTACCTCTGGCTGG-1_M1_LN	M1_LN	AAGGGGACAT	AAGGGGACAT
ATCTACCTCTGTGAGC-1_Subclone_1	Subclone_1	ATCCATACGA	ATCCATACGA
ATCTACCTCTGTGCAA-1_Subclone_1	Subclone_1	AGAGTTACGC	AGAGTTACGC
ATCTACTCAAACCCAG-1_Subclone_1	Subclone_1	GAGCTAATAA	GAGCTAATAA
ATCTACTCAAATCCTT-1_Subclone_2	Subclone_2	CCAAGAATAA	CCAAGAATAA
ATCTACTCAAATGACC-1_Initial_1	Initial_1	GGGAACCCGA	GGAAACCCGA
ATCTACTCAAATGCGT-1_Subclone_1	Subclone_1	AGAGTTACGC	AGAGTTACGC
ATCTACTCAAATGGAG-1_Subclone_2	Subclone_2	GAGTGGAAAC	GAGTGGAAAC
ATCTACTCAACCTACC-1_Subclone_1	Subclone_1	CCAAGAATAA	CCAAGAATAA
ATCTACTCAACCTGTC-1_Initial_2	Initial_2	CCAGGTGTAG	CCAGGTGTAG
ATCTACTCAACGTGGC-1_Initial_2	Initial_2	AACACAAAAC	AACACAAAAC
ATCTACTCAACGTTCC-1_Subclone_2	Subclone_2	GAGCTAATAA	GAGCTAATAA
ATCTACTCAACTTCGC-1_Subclone_2	Subclone_2	ATCCATACGA	ATCCATACGA
ATCTACTCAAGCCAAT-1_Initial_1	Initial_1	TAACCTGCCT	TAACCTGCCT
ATCTACTCAAGCCAGC-1_Initial_2	Initial_2	ACAGATGGCT	ACAGATGGCT
ATCTACTCAAGGTCGC-1_Initial_1	Initial_1	AGACAACGGA	AGACAACGGA
ATCTACTCAAGTGCAT-1_Subclone_2	Subclone_2	AGAGTTACGC	AGAGTTACGC
ATCTACTCAATAGGGA-1_Subclone_1	Subclone_1	CCAAGAATAA	CCAAGAATAA
ATCTACTCAATATCAG-1_Subclone_2	Subclone_2	AGAGTTACGC	AGAGTTACGC
ATCTACTCAATCAGTA-1_Initial_2	Initial_2	CCTCACCAAA	CCGCACCAAA
ATCTACTCAATCCATT-1_Subclone_1	Subclone_1	GCCTTATCAC	GCCTTATCAC
ATCTACTCAATCGTAA-1_Subclone_2	Subclone_2	ATCCATACGA	ATCCATACGA
ATCTACTCAATCTACT-1_M3_LL1	M3_LL1	GACAAGACAA	GACAAGACAA
ATCTACTCAATGGAAG-1_M2_LV	M2_LV	ATGATCATAT	ATGATCATAT
ATCTACTCAATTCGTT-1_Subclone_2	Subclone_2	CCAAGAATAA	CCAAGAATAA
ATCTACTCACAAGCGC-1_Subclone_2	Subclone_2	CCAAGAATAA	CCAAGAATAA
ATCTACTCACAAGGTT-1_Subclone_1	Subclone_1	AGAGTTACGC	AGAGTTACGC
ATCTACTCACAATCGG-1_Subclone_1	Subclone_1	AGAGTTACGC	AGAGTTACGC
ATCTACTCACAGCCAA-1_Subclone_1	Subclone_1	AGAGTTACGC	AGAGTTACGC
ATCTACTCACAGCGTA-1_Subclone_1	Subclone_1	CCAAGAATAA	CCAAGAATAA
ATCTACTCACATAGAC-1_Subclone_1	Subclone_1	AGAGTTACGC	AGAGTTACGC
ATCTACTCACCACACT-1_Subclone_1	Subclone_1	AGAGTTACGC	AGAGTTACGC
ATCTACTCACCTTCGG-1_Subclone_2	Subclone_2	CGGATAGTGG	CGGATAGTGG
ATCTACTCACTAGTCC-1_Initial_2	Initial_2	AATTCCAGAA	AATTCCAGAA
ATCTACTCACTATCTG-1_M1_LN	M1_LN	ACAAAGGCGA	ACAAAGGCGA
ATCTACTCACTTAACT-1_Initial_1	Initial_1	AGATCAAGGG	AGATCAAGGG
ATCTACTCACTTACTG-1_Subclone_2	Subclone_2	ATCCATACGA	ATCCATACGA
ATCTACTCACTTCATG-1_Subclone_2	Subclone_2	GCCTTATCAC	GCCTTATCAC
ATCTACTCAGCTCGAA-1_M2_LL1	M2_LL1	GGCAGACAGA	GGCAGACAGA
ATCTACTCAGGAAGGT-1_Subclone_2	Subclone_2	AGAGTTACGC	AGAGTTACGC
ATCTACTCAGGACATT-1_Subclone_2	Subclone_2	ATCCATACGA	ATCCATACGA
ATCTACTCAGGACTGC-1_Subclone_1	Subclone_1	ACACACCATC	ACACACCATC
ATCTACTCAGGATGGG-1_M1_LN	M1_LN	TCAGGAGCGG	TCAGGAGCGA
ATCTACTCAGGCTTGA-1_Initial_2	Initial_2	ATCCGATGCG	ATCCGATGCG
ATCTACTCATAACGCG-1_Subclone_2	Subclone_2	AGAGTTACGC	AGAGTTACGC
ATCTACTCATAACTGA-1_Subclone_1	Subclone_1	ACACACCATC	ACACACCATC
ATCTACTCATAAGTCA-1_Initial_1	Initial_1	GAAAAGGTAG	GAAAAGGTAG
ATCTACTCATAATCTC-1_Subclone_2	Subclone_2	AGAGTTACGC	AGAGTTACGC
ATCTACTCATCATCAT-1_Subclone_2	Subclone_2	AGAGTTACGC	AGAGTTACGC
ATCTACTCATCATCTG-1_Initial_1	Initial_1	TGAACAGCAG	TGAACAGCAG
ATCTACTCATCCATGC-1_M2_LV	M2_LV	ATGATCATAT	ATGATCATAT
ATCTACTCATCCGTAC-1_Subclone_1	Subclone_1	CCAAGAATAA	CCAAGAATAA
ATCTACTCATCCGTTA-1_Initial_2	Initial_2	TTCGGGGGGC	TTCGGGGGGC
ATCTACTCATCGACTC-1_Subclone_2	Subclone_2	CCAAGAATAA	CCAAGAATAA
ATCTACTCATGCGGAC-1_Subclone_2	Subclone_2	ATCCATACGA	ATCCATACGA
ATCTACTCATGGCGTA-1_Subclone_1	Subclone_1	ATCCATACGA	ATCCATACGA
ATCTACTCATTACAGA-1_Subclone_2	Subclone_2	ATCCATACGA	ATCCATACGA
ATCTACTCATTCGTCA-1_Subclone_2	Subclone_2	CCAAGAATAA	CCAAGAATAA
ATCTACTCATTGGCCT-1_M2_LL1	M2_LL1	GCCGGCAGAA	GCCGGCAGAA
ATCTATGGTAACCGAA-1_Subclone_1	Subclone_1	AGAGTTACGC	AGAGTTACGC
ATCTATGGTAACGAGC-1_Subclone_1	Subclone_1	AGAGTTACGC	AGAGTTACGC
ATCTATGGTAACGGTA-1_Subclone_2	Subclone_2	CTATGGTAAG	CTATGGTAAG
ATCTATGGTAAGTCTC-1_Initial_2	Initial_2	ATGAACGATA	ATGAACGATA
ATCTATGGTAATCGTC-1_Subclone_2	Subclone_2	ATCCATACGA	ATCCATACGA
ATCTATGGTAGGTTGA-1_Subclone_2	Subclone_2	CGGATAGTGG	CGGATAGTGG
ATCTATGGTAGTAAGT-1_M1_LN	M1_LN	AAGGGGACAT	AAGGGGACAT
ATCTATGGTATGTCCG-1_Subclone_2	Subclone_2	AGAGTTACGC	AGAGTTACGC
ATCTATGGTATGTGGA-1_Subclone_1	Subclone_1	AGAGTTACGC	AGAGTTACGC
ATCTATGGTCAAGCAA-1_Subclone_2	Subclone_2	ACACACCATC	ACACACCATC
ATCTATGGTCAGCGGA-1_Subclone_2	Subclone_2	GAGCTAATAA	GAGCTAATAA
ATCTATGGTCAGTCCA-1_Subclone_2	Subclone_2	AGAGTTACGC	AGAGTTACGC
ATCTATGGTCATCCTC-1_Subclone_2	Subclone_2	ACACACCATC	ACACACCATC
ATCTATGGTCATGCTG-1_Subclone_2	Subclone_2	AGAGTTACGC	AGAGTTACGC
ATCTATGGTCCATATA-1_Initial_2	Initial_2	CCACTGTTAA	CCACTGTTAA
ATCTATGGTCCCGATA-1_Initial_1	Initial_1	GGCGTAAGAA	GGCGTAAGAA
ATCTATGGTCTCACGA-1_Subclone_1	Subclone_1	AGAGTTACGC	AGAGTTACGC
ATCTATGGTGAACTGA-1_Initial_1	Initial_1	CTTGATGTAC	CTTGATGTAC
ATCTATGGTGATGGTA-1_Subclone_1	Subclone_1	ATCCATACGA	ATCCATACGA
ATCTATGGTGCAACTT-1_Initial_2	Initial_2	GTGACATAAC	GTGACATAAC
ATCTATGGTGCGTGGA-1_M3_LL2	M3_LL2	GAAGACAGAA	GAAGACAGAA
ATCTATGGTGGAAGGA-1_M2_LV	M2_LV	ATGATCATAT	ATGATCATAT
ATCTATGGTGGAAGTC-1_Initial_1	Initial_1	AAAGAGACAA	AAAGTGACAA
ATCTATGGTGGACCGA-1_M3_LL1	M3_LL1	CCACGTAGAC	CCACGTAGAC
ATCTATGGTGGCCTAC-1_Subclone_1	Subclone_1	ATCCATACGA	ATCCATACGA
ATCTATGGTGGCGCAA-1_Subclone_2	Subclone_2	CCAAGAATAA	CCAAGAATAA
ATCTATGGTGGCTTCA-1_Subclone_2	Subclone_2	ACCGCATAAC	ACCGCATAAC
ATCTATGGTTAACTGC-1_Initial_1	Initial_1	CGAATCTTAA	CGAATCTTAA
ATCTATGGTTAATGGG-1_Subclone_1	Subclone_1	AGAGTTACGC	AGAGTTACGC
ATCTATGGTTAGCATC-1_Subclone_2	Subclone_2	ATCCATACGA	ATCCATACGA
ATCTATGGTTATCATG-1_Initial_2	Initial_2	TAAGACTTAG	TAAGACTTAG
ATCTATGGTTATCGCG-1_Subclone_2	Subclone_2	AGAGTTACGC	AGAGTTACGC
ATCTATGGTTATGCTA-1_M1_LL	M1_LL	CGCACCCGGT	CGCACCCGGT
ATCTATGGTTATGGTC-1_Initial_2	Initial_2	GCGGAGGCGA	GCGGAGGCGA
ATCTATGGTTCCCAGA-1_Subclone_2	Subclone_2	CCAAGAATAA	CCAAGAATAA
ATCTATGGTTCCTCGT-1_Subclone_2	Subclone_2	GCCTTATCAC	GCCTTATCAC
ATCTATGGTTCGATAC-1_Subclone_1	Subclone_1	ACACACCATC	ACACACCATC
ATCTATGGTTCGTTAA-1_Subclone_1	Subclone_1	GAGCTAATAA	GAGCTAATAA
ATCTATGGTTGCCTCT-1_M1_LL	M1_LL	AAACAGCGAA	AAACAGCGAA
ATCTATGGTTGCTATA-1_Subclone_2	Subclone_2	CGGATAGTGG	CGGATAGTGG
ATCTATGGTTGGTAAG-1_Initial_2	Initial_2	AACCGAGATA	AACCGAGATA
ATCTATGGTTGGTTCG-1_Subclone_1	Subclone_1	CTATGGTAAG	CTATGGTAAG
ATCTATGGTTTCACTT-1_Subclone_1	Subclone_1	ATCCATACGA	ATCCATACGA
ATCTATGGTTTCAGGT-1_Subclone_2	Subclone_2	ATCCATACGA	ATCCATACGA
ATCTATGGTTTGACAC-1_Subclone_2	Subclone_2	CGGATAGTGG	CGGATAGTGG
ATCTATGGTTTGAGCT-1_Subclone_2	Subclone_2	ATCCATACGA	ATCCATACGA
ATCTATGGTTTGCCAG-1_M1_LN	M1_LN	AGAGTTACGC	AGAGTTACGC
ATCTCATCAAAGGACA-1_Subclone_2	Subclone_2	CCAAGAATAA	CCAAGAATAA
ATCTCATCAAAGGGTA-1_Subclone_1	Subclone_1	AGAGTTACGC	AGAGTTACGC
ATCTCATCAACCTCTA-1_Subclone_2	Subclone_2	GCCTTATCAC	GCCTTATCAC
ATCTCATCAAGGGCAG-1_Initial_1	Initial_1	TATGCCCCAA	TATGCCCCAA
ATCTCATCAAGTCCTC-1_Initial_2	Initial_2	CCTGAAATAG	CCTGAAATAG
ATCTCATCAAGTCCTC-1_Subclone_2	Subclone_2	GAGCTAATAA	GAGCTAATAA
ATCTCATCAAGTTCCC-1_Subclone_2	Subclone_2	CCAAGAATAA	CCAAGAATAA
ATCTCATCAATCTAAG-1_Subclone_2	Subclone_2	ATCCATACGA	ATCCATACGA
ATCTCATCAATCTGCC-1_Subclone_2	Subclone_2	AGAGTTACGC	AGAGTTACGC
ATCTCATCAATTACGA-1_Initial_1	Initial_1	CAAGATAACA	CAAGATAACA
ATCTCATCACAGCAGC-1_Subclone_2	Subclone_2	CCAAGAATAA	CCAAGAATAA
ATCTCATCACATAGGT-1_Subclone_1	Subclone_1	CCAAGAATAA	CCAAGAATAA
ATCTCATCACCAATCC-1_M2_LL2	M2_LL2	ATGAGTATAC	ATGAGTATAC
ATCTCATCACCTCAGT-1_M1_LN	M1_LN	AAGGGGACAT	AAGGGGACAT
ATCTCATCACCTCGCA-1_M2_LV	M2_LV	GCATTAGCGA	GCATTAGCGA
ATCTCATCACCTTAGC-1_Subclone_2	Subclone_2	CCAAGAATAA	CCAAGAATAA
ATCTCATCACCTTCAA-1_Subclone_2	Subclone_2	AGAGTTACGC	AGAGTTACGC
ATCTCATCACTAGCTC-1_Subclone_1	Subclone_1	ACACACCATC	ACACACCATC
ATCTCATCACTATACT-1_Subclone_1	Subclone_1	GAGCTAATAA	GAGCTAATAA
ATCTCATCACTATCAT-1_Subclone_2	Subclone_2	ACACACCATC	ACACACCATC
ATCTCATCACTTACTG-1_Subclone_1	Subclone_1	AGAGTTACGC	AGAGTTACGC
ATCTCATCACTTCAAT-1_Initial_2	Initial_2	CTCAGAGGCC	CTCAGAGGCC
ATCTCATCACTTCGGT-1_Initial_2	Initial_2	ATAGTAAGTT	ATAGTAAGTT
ATCTCATCAGCACTAG-1_Subclone_1	Subclone_1	CCAAGAATAA	CCAAGAATAA
ATCTCATCAGCCAAGC-1_Subclone_1	Subclone_1	GCCTTATCAC	GCCTTATCAC
ATCTCATCAGGAACCC-1_Subclone_2	Subclone_2	CCAAGAATAA	CCAAGAATAA
ATCTCATCAGGATTCG-1_Subclone_1	Subclone_1	GAGCTAATAA	GAGCTAATAA
ATCTCATCAGGCAACC-1_Initial_1	Initial_1	TGTTTGTCGG	TGTTTGTCGG
ATCTCATCAGGCAGTC-1_M1_LN	M1_LN	GAAGACAGAA	GAAGACAGAA
ATCTCATCAGGCTTGA-1_Subclone_1	Subclone_1	ACACACCATC	ACACACCATC
ATCTCATCAGGGCTAC-1_Initial_1	Initial_1	AAAGCTACTC	AAAGCTACTC
ATCTCATCAGGTTGGC-1_Subclone_1	Subclone_1	CGGATAGTGG	CGGATAGTGG
ATCTCATCAGTAAGCT-1_Initial_1	Initial_1	ACCGCATAAC	ACCGCATAAC
ATCTCATCATAAGCCG-1_Subclone_1	Subclone_1	CCAAGAATAA	CCAAGAATAA
ATCTCATCATAGACGT-1_Initial_2	Initial_2	GGGGGAGGGA	GGGGGAGGGA
ATCTCATCATAGATTG-1_Subclone_2	Subclone_2	AGAGTTACGC	AGAGTTACGC
ATCTCATCATAGGTTA-1_Subclone_2	Subclone_2	CCAAGAATAA	CCAAGAATAA
ATCTCATCATCACAGG-1_Initial_1	Initial_1	CCGACAAAAT	CCGACAAAAT
ATCTCATCATCCACGT-1_Subclone_1	Subclone_1	ATCCATACGA	ATCCATACGA
ATCTCATCATCCTGCG-1_Initial_2	Initial_2	GACGACAAGG	GACGACAAGG
ATCTCATCATCGCTGT-1_Subclone_1	Subclone_1	ATCCATACGA	ATCCATACGA
ATCTCATCATGACAGT-1_Initial_1	Initial_1	TGATCGAAAT	TGATCGAAAT
ATCTCATCATGCGTAG-1_Subclone_1	Subclone_1	CGGATAGTGG	CGGATAGTGG
ATCTCATCATGGATCG-1_Subclone_2	Subclone_2	CGGATAGTGG	CGGATAGTGG
ATCTCATCATGGTACG-1_Subclone_2	Subclone_2	ACACACCATC	ACACACCATC
ATCTCATCATGGTGCA-1_Subclone_2	Subclone_2	AGAGTTACGC	AGAGTTACGC
ATCTCATCATTCGCAC-1_Subclone_2	Subclone_2	AGAGTTACGC	AGAGTTACGC
ATCTCCACAAACCATA-1_Subclone_1	Subclone_1	ATCCATACGA	ATCCATACGA
ATCTCCACAAACCATA-1_Subclone_2	Subclone_2	CCAAGAATAA	CCAAGAATAA
ATCTCCACAAACTACA-1_Initial_2	Initial_2	CCACCTACAA	CCACCTACAA
ATCTCCACAAACTGAC-1_Subclone_1	Subclone_1	ATCCATACGA	ATCCATACGA
ATCTCCACAAAGGACA-1_Initial_2	Initial_2	AAGAACGAAC	AAGAACGAAC
ATCTCCACAAAGGTGA-1_Initial_2	Initial_2	GCATCTGAAA	GCATCTGAAA
ATCTCCACAAATGGTC-1_Initial_2	Initial_2	TAAAGGAAGA	TAAAGGAAGA
ATCTCCACAACATGAC-1_M1_LN	M1_LN	AAGGGGACAT	AAGGGGACAT
ATCTCCACAACCCTAC-1_Initial_2	Initial_2	AGAGTTACGC	AGAGTTACGC
ATCTCCACAACGGGTC-1_M2_LV	M2_LV	ATGATCATAT	ATGATCATAT
ATCTCCACAACGGGTC-1_Subclone_2	Subclone_2	CCAAGAATAA	CCAAGAATAA
ATCTCCACAACGTGGC-1_Initial_1	Initial_1	AAACAGAAAA	AAACAGACAA
ATCTCCACAACTGTGG-1_Subclone_2	Subclone_2	AGAGTTACGC	AGAGTTACGC
ATCTCCACAAGCATCG-1_Subclone_1	Subclone_1	AGAGTTACGC	AGAGTTACGC
ATCTCCACAAGCCTGA-1_Subclone_1	Subclone_1	CGGATAGTGG	CGGATAGTGG
ATCTCCACAAGCGTGC-1_Initial_1	Initial_1	CACAAATAGG	CACAAATAGG
ATCTCCACAAGGGATA-1_Subclone_2	Subclone_2	AGAGTTACGC	AGAGTTACGC
ATCTCCACAATACCGG-1_Subclone_1	Subclone_1	GAGCTAATAA	GAGCTAATAA
ATCTCCACAATCAGAC-1_Subclone_2	Subclone_2	AGAGTTACGC	AGAGTTACGC
ATCTCCACAATCGTAA-1_Initial_2	Initial_2	AAAGAGCCAC	AAAGAGCCAC
ATCTCCACAATTCAGA-1_Initial_1	Initial_1	AAAAGGCACT	AAAAGGCACT
ATCTCCACACAAGCCA-1_Subclone_1	Subclone_1	GCCTTATCAC	GCCTTATCAC
ATCTCCACACAAGGCC-1_Initial_1	Initial_1	CTAAAACGAA	CTAAAACGAA
ATCTCCACACAGGACC-1_Subclone_2	Subclone_2	AGAGTTACGC	AGAGTTACGC
ATCTCCACACAGGCTA-1_Initial_2	Initial_2	GAATCGAACT	GAATCGAACT
ATCTCCACACATGCTC-1_Subclone_2	Subclone_2	CCAAGAATAA	CCAAGAATAA
ATCTCCACACATTACT-1_Subclone_1	Subclone_1	AGAGTTACGC	AGAGTTACGC
ATCTCCACACCTACCG-1_M3_LL1	M3_LL1	CCTGGCTCCC	CCTGGCTCCC
ATCTCCACACCTCAAC-1_Subclone_2	Subclone_2	ATCCATACGA	ATCCATACGA
ATCTCCACACGCCATT-1_M3_LL2	M3_LL2	AACCAAACAA	AACCAAACAA
ATCTCCACACTCAATT-1_Initial_1	Initial_1	CTGTATAGCT	CTGTATAGCT
ATCTCCACACTTACTG-1_Initial_1	Initial_1	AGCTCAAACA	AGCTCAAACA
ATCTCCACACTTGCGT-1_Subclone_2	Subclone_2	TAAACTAAGC	TAAACTAAGC
ATCTCCACAGCTCAAG-1_Subclone_2	Subclone_2	AGAGTTACGC	AGAGTTACGC
ATCTCCACAGGCATCA-1_Initial_2	Initial_2	ACGAAGGAGA	ACGAAGGAGA
ATCTCCACAGGGACGA-1_Subclone_1	Subclone_1	ATCCATACGA	ATCCATACGA
ATCTCCACAGGGCAAG-1_M1_LN	M1_LN	GTGGAAGCAA	GTGGAAGCAA
ATCTCCACAGGGCCAT-1_Subclone_2	Subclone_2	AGAGTTACGC	AGAGTTACGC
ATCTCCACAGTAATGC-1_Subclone_2	Subclone_2	ACACACCATC	ACACACCATC
ATCTCCACAGTTAGTA-1_M2_LV	M2_LV	ATGATCATAT	ATGATCATAT
ATCTCCACAGTTGCAG-1_Initial_1	Initial_1	TAAAAATCTT	TAAAAATCTT
ATCTCCACATAATTGG-1_Subclone_1	Subclone_1	ATCCATACGA	ATCCATACGA
ATCTCCACATAGAGAG-1_M1_TH	M1_TH	GCATTAGCGA	GCATTAGCGA
ATCTCCACATAGAGGA-1_Initial_2	Initial_2	ACGTGAAACC	ACGTGAAACC
ATCTCCACATAGGGTT-1_Initial_2	Initial_2	CTAAGGAAGC	CTAAGGAAGC
ATCTCCACATAGGTTA-1_Subclone_1	Subclone_1	AGAGTTACGC	AGAGTTACGC
ATCTCCACATCAATTC-1_Subclone_1	Subclone_1	AGAGTTACGC	AGAGTTACGC
ATCTCCACATCCACAC-1_Subclone_1	Subclone_1	CGGATAGTGG	CGGATAGTGG
ATCTCCACATCGCTAC-1_Initial_2	Initial_2	GGAAGAAGCT	GGAAGAAGCT
ATCTCCACATGCGGAC-1_Subclone_2	Subclone_2	CCAAGAATAA	CCAAGAATAA
ATCTCCACATTACACT-1_Subclone_1	Subclone_1	ACACACCATC	ACACACCATC
ATCTCCACATTACCGC-1_Subclone_2	Subclone_2	CCAAGAATAA	CCAAGAATAA
ATCTCCACATTCGCGT-1_Initial_2	Initial_2	CAATGCTAAT	CAACGCTAAT
ATCTCCACATTCGCTA-1_M1_LN	M1_LN	CCGGGAAATC	CCGGGAAATC
ATCTCCACATTGGCAG-1_Subclone_2	Subclone_2	CGGATAGTGG	CGGATAGTGG
ATCTCGCCAAACCTAA-1_Subclone_2	Subclone_2	ATCCATACGA	ATCCATACGA
ATCTCGCCAAAGGATG-1_Subclone_2	Subclone_2	CTATGGTAAG	CTATGGTAAG
ATCTCGCCAAAGGTAG-1_Subclone_2	Subclone_2	AGAGTTACGC	AGAGTTACGC
ATCTCGCCAAATTCGA-1_Subclone_1	Subclone_1	AGAGTTACGC	AGAGTTACGC
ATCTCGCCAACCAGAT-1_Subclone_2	Subclone_2	ATCCATACGA	ATCCATACGA
ATCTCGCCAACCTACC-1_M1_LN	M1_LN	TGAAGGGTAA	TGAAGGGTAA
ATCTCGCCAACGGTAT-1_Subclone_1	Subclone_1	AGAGTTACGC	AGAGTTACGC
ATCTCGCCAAGCACGC-1_Subclone_1	Subclone_1	GAGCTAATAA	GAGCTAATAA
ATCTCGCCAAGCTAAC-1_Initial_1	Initial_1	CTTCATAACA	CTTCATAACA
ATCTCGCCAAGGTCCA-1_Initial_2	Initial_2	GCGTTCCTCA	GCGTTCCTCA
ATCTCGCCAAGGTCGC-1_Subclone_1	Subclone_1	CCAAGAATAA	CCAAGAATAA
ATCTCGCCAAGGTTCG-1_Initial_2	Initial_2	GGACCTCACA	GGACCTCACA
ATCTCGCCAAGTAGTC-1_Subclone_2	Subclone_2	ACACACCATC	ACACACCATC
ATCTCGCCAAGTGTCG-1_M1_LN	M1_LN	TTGATCCATG	TTGATCCATG
ATCTCGCCAATCATCT-1_Subclone_1	Subclone_1	CTATGGTAAG	CTATGGTAAG
ATCTCGCCAATCTCGC-1_Subclone_2	Subclone_2	CGGATAGTGG	CGGATAGTGG
ATCTCGCCAATGAAGG-1_Subclone_1	Subclone_1	AGAGTTACGC	AGAGTTACGC
ATCTCGCCAATGCCTC-1_Initial_2	Initial_2	GAATGCACAC	GAATGCACAC
ATCTCGCCAATTCGCC-1_Subclone_2	Subclone_2	ATCCATACGA	ATCCATACGA
ATCTCGCCACAACCCT-1_M2_LV	M2_LV	ATGATCATAT	ATGATCATAT
ATCTCGCCACAACCGA-1_Subclone_1	Subclone_1	CCAAGAATAA	CCAAGAATAA
ATCTCGCCACAGGCGT-1_M1_LN	M1_LN	AAGGGGACAT	AAGGGGACAT
ATCTCGCCACATAGGT-1_Initial_1	Initial_1	GCGAGCCGGA	GCGAGCCGGA
ATCTCGCCACATGAGT-1_Subclone_1	Subclone_1	ATCCATACGA	ATCCATACGA
ATCTCGCCACCATCAC-1_Subclone_2	Subclone_2	AGAGTTACGC	AGAGTTACGC
ATCTCGCCACCATCCG-1_Subclone_1	Subclone_1	CCAAGAATAA	CCAAGAATAA
ATCTCGCCACCTACTA-1_Subclone_2	Subclone_2	GAGCTAATAA	GAGCTAATAA
ATCTCGCCACCTCGTG-1_Subclone_2	Subclone_2	ACCGCATAAC	ACCGCATAAC
ATCTCGCCACTACCGT-1_Subclone_1	Subclone_1	CTATGGTAAG	CTATGGTAAG
ATCTCGCCACTCAAGG-1_Subclone_2	Subclone_2	CCAAGAATAA	CCAAGAATAA
ATCTCGCCACTCGCCA-1_M1_LN	M1_LN	AAGGGGACAT	AAGGGGACAT
ATCTCGCCACTCGGTT-1_Subclone_1	Subclone_1	ACCGCATAAC	ACCGCATAAC
ATCTCGCCACTTGCCG-1_Subclone_1	Subclone_1	ATCCATACGA	ATCCATACGA
ATCTCGCCAGCCAGAC-1_Subclone_2	Subclone_2	AGAGTTACGC	AGAGTTACGC
ATCTCGCCAGCTACTC-1_Subclone_2	Subclone_2	CCAAGAATAA	CCAAGAATAA
ATCTCGCCAGCTAGGC-1_M1_LN	M1_LN	CCGGGAAATC	CCGGGAAATC
ATCTCGCCAGGCAGGA-1_Initial_2	Initial_2	CCGGGAAATC	CCGGGAAATC
ATCTCGCCAGGGCTTA-1_Subclone_2	Subclone_2	GCCTTATCAC	GCCTTATCAC
ATCTCGCCAGGTTCGA-1_Subclone_1	Subclone_1	AGAGTTACGC	AGAGTTACGC
ATCTCGCCATAACTCT-1_Initial_1	Initial_1	CAGTCTAGAC	CAGTCTAGAC
ATCTCGCCATAAGTGC-1_Subclone_1	Subclone_1	CGGATAGTGG	CGGATAGTGG
ATCTCGCCATAGAGCT-1_Initial_2	Initial_2	ATCAGTCTAT	ATCAGTCTAT
ATCTCGCCATAGGTCG-1_Subclone_2	Subclone_2	CCAAGAATAA	CCAAGAATAA
ATCTCGCCATCCCGTG-1_Subclone_2	Subclone_2	CGGATAGTGG	CGGATAGTGG
ATCTCGCCATCCGTCG-1_Initial_1	Initial_1	TGAGAACAAT	TGAGAACAAT
ATCTCGCCATCGGCTT-1_Subclone_1	Subclone_1	ACACACCATC	ACACACCATC
ATCTCGCCATGGTTAA-1_Initial_2	Initial_2	CTCGAGGGCG	CTCGAGGGCG
ATCTCGCCATGGTTGG-1_Subclone_1	Subclone_1	GCCTTATCAC	GCCTTATCAC
ATCTCGCCATTACGTT-1_M3_LL1	M3_LL1	AGGAAGTCGA	AGGAAGTCGA
ATCTCGCCATTAGACA-1_Subclone_2	Subclone_2	GCCTTATCAC	GCCTTATCAC
ATCTCGCCATTCCTGA-1_Subclone_2	Subclone_2	CCAAGAATAA	CCAAGAATAA
ATCTCGCCATTCGTGC-1_Subclone_2	Subclone_2	AGAGTTACGC	AGAGTTACGC
ATCTCGCCATTGGAAC-1_Subclone_2	Subclone_2	GAGCTAATAA	GAGCTAATAA
ATCTGAGTCAAGTAGA-1_Subclone_2	Subclone_2	GAGCTAATAA	GAGCTAATAA
ATCTGAGTCAAGTGAA-1_Subclone_1	Subclone_1	ATCCATACGA	ATCCATACGA
ATCTGAGTCAAGTGCC-1_Subclone_2	Subclone_2	ACACACCATC	ACACACCATC
ATCTGAGTCAATCCAG-1_Subclone_1	Subclone_1	ACCGCATAAC	ACCGCATAAC
ATCTGAGTCAATCCCT-1_Subclone_2	Subclone_2	ACACACCATC	ACACACCATC
ATCTGAGTCACACCGG-1_Subclone_1	Subclone_1	CCAAGAATAA	CCAAGAATAA
ATCTGAGTCACCACTT-1_M1_LL	M1_LL	CCAGGTAGAG	CCAGGTAGAG
ATCTGAGTCACCTCAT-1_Initial_1	Initial_1	AAGGGGACAT	AAGGGGACAT
ATCTGAGTCACGCCTC-1_Subclone_2	Subclone_2	ACACACCATC	ACACACCATC
ATCTGAGTCACGGATC-1_M2_LL1	M2_LL1	ATCTACAAGA	ATCTACAAGA
ATCTGAGTCACTCTCG-1_Subclone_1	Subclone_1	GCCTTATCAC	GCCTTATCAC
ATCTGAGTCACTTCGT-1_Subclone_1	Subclone_1	GAGCTAATAA	GAGCTAATAA
ATCTGAGTCAGCTGGT-1_Subclone_2	Subclone_2	CCAAGAATAA	CCAAGAATAA
ATCTGAGTCAGGCAAG-1_Initial_2	Initial_2	TCGAAAGACG	TCAAAAGACG
ATCTGAGTCAGGTCTA-1_Initial_2	Initial_2	GATATTTAAA	GATATTTAAA
ATCTGAGTCAGTACCA-1_Subclone_2	Subclone_2	ATCCATACGA	ATCCATACGA
ATCTGAGTCATGAGCC-1_Subclone_2	Subclone_2	CCAAGAATAA	CCAAGAATAA
ATCTGAGTCATGAGTT-1_Initial_2	Initial_2	ATCAGTCTAT	ATCAGTCTAT
ATCTGAGTCATGGACC-1_Initial_2	Initial_2	GTGGCAAATT	GTGGCAAATT
ATCTGAGTCATGTAAC-1_Initial_1	Initial_1	CAAGAAATAG	CAAGAAATAG
ATCTGAGTCCACCTCA-1_Subclone_1	Subclone_1	CTATGGTAAG	CTATGGTAAG
ATCTGAGTCCAGGTCG-1_Subclone_2	Subclone_2	GCCTTATCAC	GCCTTATCAC
ATCTGAGTCCCAGTAA-1_Subclone_1	Subclone_1	AGAGTTACGC	AGAGTTACGC
ATCTGAGTCCCATGAA-1_Initial_1	Initial_1	CAGTCTAGAC	CAGTCTAGAC
ATCTGAGTCCCGCAAG-1_M2_LV	M2_LV	ATGATCATAT	ATGATCATAT
ATCTGAGTCCCTCTCT-1_Initial_2	Initial_2	CAAGCAGGCG	CAAGCAGGCG
ATCTGAGTCCGCATCC-1_Subclone_1	Subclone_1	ACACACCATC	ACACACCATC
ATCTGAGTCCGGTAAC-1_Subclone_2	Subclone_2	ACCGCATAAC	ACCGCATAAC
ATCTGAGTCCGGTGTG-1_Initial_2	Initial_2	AGGACGGGAT	AGGACAGGAT
ATCTGAGTCCGTGATA-1_Subclone_1	Subclone_1	AGAGTTACGC	AGAGTTACGC
ATCTGAGTCCTGCATT-1_Subclone_2	Subclone_2	ACACACCATC	ACACACCATC
ATCTGAGTCCTTGAGA-1_Initial_1	Initial_1	AGCGATGGAA	AGCGATGGAA
ATCTGAGTCGACCTAA-1_Subclone_2	Subclone_2	AGAGTTACGC	AGAGTTACGC
ATCTGAGTCGCGTCCT-1_M1_LN	M1_LN	AAGGGGACAT	AAGGGGACAT
ATCTGAGTCGCTATGA-1_Subclone_1	Subclone_1	CCAAGAATAA	CCAAGAATAA
ATCTGAGTCGCTCGTC-1_Subclone_1	Subclone_1	ACACACCATC	ACACACCATC
ATCTGAGTCGCTGAAC-1_M1_LL	M1_LL	AGAGTTACGC	AGAGTTACGC
ATCTGAGTCGTCTAAG-1_Subclone_2	Subclone_2	CGGATAGTGG	CGGATAGTGG
ATCTGAGTCGTTCCAT-1_Subclone_2	Subclone_2	ACACACCATC	ACACACCATC
ATCTGAGTCTAAGTGT-1_M2_LL2	M2_LL2	TTTGGAAACC	TTTGGAAACC
ATCTGAGTCTAGTGCA-1_Subclone_2	Subclone_2	CGGATAGTGG	CGGATAGTGG
ATCTGAGTCTATCAGG-1_Subclone_2	Subclone_2	ACCGCATAAC	ACCGCATAAC
ATCTGAGTCTATGAGT-1_Initial_2	Initial_2	CAGGAAAAGG	CAGGAAAAGG
ATCTGAGTCTTGAGTG-1_M1_LN	M1_LN	AAGGGGACAT	AAGGGGACAT
ATCTGCAAGATTAGTC-1_Subclone_1	Subclone_1	AGAGTTACGC	AGAGTTACGC
ATCTGCAAGCAAGCCT-1_Subclone_2	Subclone_2	ACCGCATAAC	ACCGCATAAC
ATCTGCAAGCATCACA-1_Initial_2	Initial_2	CATAAAATCC	CATAAAATCC
ATCTGCAAGCATCGGT-1_Subclone_2	Subclone_2	AGAGTTACGC	AGAGTTACGC
ATCTGCAAGCATCTAG-1_Subclone_1	Subclone_1	AGAGTTACGC	AGAGTTACGC
ATCTGCAAGCATGCAC-1_Initial_1	Initial_1	CAGACCACAC	CAGACTACAC
ATCTGCAAGCATTAGT-1_Subclone_2	Subclone_2	ACACACCATC	ACACACCATC
ATCTGCAAGCATTGAT-1_Subclone_1	Subclone_1	ACCGCATAAC	ACCGCATAAC
ATCTGCAAGCCATTGA-1_Initial_2	Initial_2	TAAAAAGGCT	TAAAAAGGCT
ATCTGCAAGCCGACCA-1_Initial_2	Initial_2	ATGCATTCGC	ATGCATTCGC
ATCTGCAAGCCTAGCG-1_Subclone_1	Subclone_1	ATCCATACGA	ATCCATACGA
ATCTGCAAGCGAACCT-1_Subclone_1	Subclone_1	AGAGTTACGC	AGAGTTACGC
ATCTGCAAGCGAAGCA-1_Subclone_1	Subclone_1	AGAGTTACGC	AGAGTTACGC
ATCTGCAAGCGAAGCA-1_Subclone_2	Subclone_2	ATCCATACGA	ATCCATACGA
ATCTGCAAGCGCTCTC-1_M2_LL2	M2_LL2	CACCAAAACA	CACCAAAACA
ATCTGCAAGCGGTCAT-1_Initial_2	Initial_2	ACAAAAGATG	ACAAAAGATG
ATCTGCAAGCGGTCCA-1_Initial_1	Initial_1	GGTAGAGGAT	GGTAGAGGAT
ATCTGCAAGCGGTGAA-1_M2_LL2	M2_LL2	AGAAACAAGA	AGAAACAAGA
ATCTGCAAGCTACGAC-1_M1_LN	M1_LN	AGAGAGAGGA	AGAGAGAGGA
ATCTGCAAGCTAGGGA-1_Subclone_1	Subclone_1	AGAGTTACGC	AGAGTTACGC
ATCTGCAAGCTTCCTG-1_Subclone_2	Subclone_2	GCCTTATCAC	GCCTTATCAC
ATCTGCAAGGATAGGT-1_Subclone_2	Subclone_2	ATCCATACGA	ATCCATACGA
ATCTGCAAGGATGAGT-1_Initial_1	Initial_1	ATGATCATAT	ATGATCATAT
ATCTGCAAGGATGTAA-1_Subclone_2	Subclone_2	CTATGGTAAG	CTATGGTAAG
ATCTGCAAGGCACTCG-1_Subclone_1	Subclone_1	ACACACCATC	ACACACCATC
ATCTGCAAGGCTGTAC-1_Initial_2	Initial_2	CTATCGTGTT	CTATCGTGTT
ATCTGCAAGGCTTAAT-1_Initial_2	Initial_2	CAAGATAACA	CAAGATAACA
ATCTGCAAGGGCTCTG-1_M2_LV	M2_LV	ATGATCATAT	ATGATCATAT
ATCTGCAAGGGTCAAG-1_Initial_2	Initial_2	ATAGTAAGTT	ATAGTAAGTT
ATCTGCAAGGGTGATG-1_Subclone_1	Subclone_1	GAGCTAATAA	GAGCTAATAA
ATCTGCAAGGTAAGGT-1_Subclone_2	Subclone_2	ATCCATACGA	ATCCATACGA
ATCTGCAAGGTAGCGA-1_Subclone_2	Subclone_2	AGAGTTACGC	AGAGTTACGC
ATCTGCAAGGTAGTCC-1_Initial_2	Initial_2	CGATGACGAC	CGATGACGAC
ATCTGCAAGGTCATAT-1_Initial_2	Initial_2	GCCTTAAGTA	GCCTTAAGTA
ATCTGCAAGGTGCAGA-1_Subclone_2	Subclone_2	ACCGCATAAC	ACCGCATAAC
ATCTGCAAGGTTACTG-1_Initial_1	Initial_1	AGTGAAACTT	AGTGAAACTT
ATCTGCAAGGTTCATG-1_Subclone_1	Subclone_1	ACACACCATC	ACACACCATC
ATCTGCAAGTAATGTC-1_Initial_2	Initial_2	CCTCGAGAAA	CCTCGAGAAA
ATCTGCAAGTACGGAG-1_Initial_2	Initial_2	TCCGCGTTCG	TCCGCGTTCG
ATCTGCAAGTAGGCTC-1_Initial_1	Initial_1	TGTAAACGAC	TGTAAACGAC
ATCTGCAAGTAGTAGA-1_Initial_2	Initial_2	GCTAGAGGCC	GCTAGAGGCC
ATCTGCAAGTAGTTAC-1_M1_LN	M1_LN	TGAAAGTGGA	TGAAAGTGGA
ATCTGCAAGTCAGGAG-1_Initial_2	Initial_2	AAAGAGCGCT	AAAGAGCGCT
ATCTGCAAGTCATTCC-1_Subclone_2	Subclone_2	GAGCTAATAA	GAGCTAATAA
ATCTGCAAGTCGAACC-1_Subclone_1	Subclone_1	ACACACCATC	ACACACCATC
ATCTGCAAGTCGCGCA-1_Initial_2	Initial_2	CAATACAAAC	CAATACAAAC
ATCTGCAAGTGATAGA-1_Initial_2	Initial_2	CCAAGGGCTT	CCAAGGGCTT
ATCTGCAAGTGCGCTG-1_Subclone_2	Subclone_2	AGAGTTACGC	AGAGTTACGC
ATCTGCAAGTGCTGTA-1_Subclone_1	Subclone_1	AGAGTTACGC	AGAGTTACGC
ATCTGCAAGTGGCAAG-1_Subclone_1	Subclone_1	CTATGGTAAG	CTATGGTAAG
ATCTGCAAGTTACACG-1_Initial_1	Initial_1	GGGGCCAAGA	GGGGCCAATA
ATCTGCAAGTTGCATG-1_Initial_2	Initial_2	TTCTCTTATA	TTCTCTTATA
ATCTGCAAGTTGGTCA-1_Subclone_2	Subclone_2	ACACACCATC	ACACACCATC
ATCTGGATCAATTCCC-1_Subclone_2	Subclone_2	CCAAGAATAA	CCAAGAATAA
ATCTGGATCACCTCTG-1_Initial_1	Initial_1	TAAACCAAGG	TAAACCAAGG
ATCTGGATCACGTAGC-1_Subclone_1	Subclone_1	ATCCATACGA	ATCCATACGA
ATCTGGATCACTAGGC-1_Subclone_2	Subclone_2	ATCCATACGA	ATCCATACGA
ATCTGGATCACTCATC-1_M3_LL1	M3_LL1	AACGACGAAC	AACGACGAAC
ATCTGGATCACTTCAC-1_M1_LN	M1_LN	CTGAAAAAAC	CTGAAAAAAC
ATCTGGATCACTTGGA-1_Subclone_2	Subclone_2	GAGCTAATAA	GAGCTAATAA
ATCTGGATCAGCGAAG-1_Subclone_2	Subclone_2	CCAAGAATAA	CCAAGAATAA
ATCTGGATCAGGGACA-1_Subclone_2	Subclone_2	CCAAGAATAA	CCAAGAATAA
ATCTGGATCAGTAGGG-1_M3_LV	M3_LV	TTTGGAAACC	TTTGGAAACC
ATCTGGATCATGCTCT-1_Subclone_2	Subclone_2	ATCCATACGA	ATCCATACGA
ATCTGGATCATGGATT-1_Subclone_2	Subclone_2	ACACACCATC	ACACACCATC
ATCTGGATCCAACCAA-1_Initial_2	Initial_2	GTCACAAGGA	GTCACAAGGA
ATCTGGATCCAGCCTC-1_M2_LV	M2_LV	ATGATCATAT	ATGATCATAT
ATCTGGATCCCGCGAA-1_Subclone_2	Subclone_2	ACACACCATC	ACACACCATC
ATCTGGATCCCGCTGT-1_Subclone_1	Subclone_1	ATCCATACGA	ATCCATACGA
ATCTGGATCCCTCTCT-1_Subclone_1	Subclone_1	AGAGTTACGC	AGAGTTACGC
ATCTGGATCCCTCTGA-1_Subclone_1	Subclone_1	AGAGTTACGC	AGAGTTACGC
ATCTGGATCCGGGTAT-1_Subclone_2	Subclone_2	CGGATAGTGG	CGGATAGTGG
ATCTGGATCCTCATCG-1_Subclone_1	Subclone_1	ATCCATACGA	ATCCATACGA
ATCTGGATCCTCTCCT-1_Subclone_1	Subclone_1	AGAGTTACGC	AGAGTTACGC
ATCTGGATCCTGAAGC-1_M3_LL1	M3_LL1	GACAAGACAA	GACAAGACAA
ATCTGGATCCTGCTGC-1_Subclone_2	Subclone_2	ATCCATACGA	ATCCATACGA
ATCTGGATCCTGGTCC-1_Subclone_1	Subclone_1	CGGATAGTGG	CGGATAGTGG
ATCTGGATCCTTAGCT-1_Subclone_2	Subclone_2	ATCCATACGA	ATCCATACGA
ATCTGGATCCTTCGGC-1_Subclone_2	Subclone_2	ATCCATACGA	ATCCATACGA
ATCTGGATCGACTATG-1_Subclone_1	Subclone_1	ACACACCATC	ACACACCATC
ATCTGGATCGACTGAC-1_Subclone_1	Subclone_1	GAGCTAATAA	GAGCTAATAA
ATCTGGATCGAGTCCG-1_M2_LV	M2_LV	ATGATCATAT	ATGATCATAT
ATCTGGATCGATACGC-1_Subclone_1	Subclone_1	AGAGTTACGC	AGAGTTACGC
ATCTGGATCGATGATT-1_Subclone_1	Subclone_1	AGAGTTACGC	AGAGTTACGC
ATCTGGATCGCATAGC-1_Subclone_1	Subclone_1	ACACACCATC	ACACACCATC
ATCTGGATCGCGCGTA-1_Subclone_2	Subclone_2	ACACACCATC	ACACACCATC
ATCTGGATCGCTTGGG-1_M2_LV	M2_LV	ATGATCATAT	ATGATCATAT
ATCTGGATCGTAACCA-1_Subclone_2	Subclone_2	GAGCTAATAA	GAGCTAATAA
ATCTGGATCGTGATAT-1_Subclone_2	Subclone_2	AGAGTTACGC	AGAGTTACGC
ATCTGGATCGTGCCAG-1_Subclone_1	Subclone_1	AGAGTTACGC	AGAGTTACGC
ATCTGGATCTAGCCGG-1_Initial_2	Initial_2	CCCAGAAGGC	CCCAGAAGGC
ATCTGGATCTAGTAAC-1_Subclone_2	Subclone_2	AGAGTTACGC	AGAGTTACGC
ATCTGGATCTATGAAC-1_Subclone_2	Subclone_2	ATCCATACGA	ATCCATACGA
ATCTGGATCTCACATC-1_Initial_1	Initial_1	AGATCCGTGT	AGATCCGTGT
ATCTGGATCTCACCAT-1_Subclone_2	Subclone_2	AGAGTTACGC	AGAGTTACGC
ATCTGGATCTCATGCT-1_Subclone_1	Subclone_1	AGAGTTACGC	AGAGTTACGC
ATCTGGATCTGGGATC-1_Initial_2	Initial_2	CTCTAATCAC	CTCTAATCAC
ATCTGGATCTGTCACT-1_Initial_2	Initial_2	GAAACGAACA	GAAACGAACA
ATCTGGATCTGTCTAC-1_Subclone_1	Subclone_1	CGGATAGTGG	CGGATAGTGG
ATCTGGATCTGTCTGT-1_Initial_2	Initial_2	AAGCATTAAG	AAGCATTAAG
ATCTGGATCTTGATGG-1_Subclone_1	Subclone_1	ATCCATACGA	ATCCATACGA
ATCTGTGAGAAGGTAC-1_Subclone_1	Subclone_1	CGGATAGTGG	CGGATAGTGG
ATCTGTGAGATTCAGT-1_Initial_2	Initial_2	CATGAGAAAC	CATGAGAAAC
ATCTGTGAGCAGGTTC-1_M2_LL1	M2_LL1	GACAAGTGGG	GACAAGTGGG
ATCTGTGAGCCAGATC-1_Subclone_2	Subclone_2	CGGATAGTGG	CGGATAGTGG
ATCTGTGAGCCCGTAG-1_Subclone_2	Subclone_2	ATCCATACGA	ATCCATACGA
ATCTGTGAGCCTAAGC-1_Initial_2	Initial_2	AAGAAAAAAA	AAGAAAAAAA
ATCTGTGAGCCTGGTG-1_Initial_1	Initial_1	GGGGGAGGGA	GGGGGAGGGA
ATCTGTGAGCGAACGA-1_Initial_1	Initial_1	GGAATTGATG	GGAATTGATG
ATCTGTGAGCGATCAC-1_Subclone_1	Subclone_1	AGAGTTACGC	AGAGTTACGC
ATCTGTGAGCGATGCT-1_Initial_1	Initial_1	AGAGTCCGAA	AGAGTCGGAA
ATCTGTGAGCGCAACT-1_Subclone_2	Subclone_2	CCAAGAATAA	CCAAGAATAA
ATCTGTGAGCGCTCTC-1_Subclone_1	Subclone_1	ACACACCATC	ACACACCATC
ATCTGTGAGCGGGAAC-1_M1_LN	M1_LN	CATGAAACTG	CATGAAACTG
ATCTGTGAGCGGGATA-1_Subclone_1	Subclone_1	GAGCTAATAA	GAGCTAATAA
ATCTGTGAGCGGTAGA-1_Subclone_2	Subclone_2	GAGCTAATAA	GAGCTAATAA
ATCTGTGAGCTGAGAG-1_M1_LN	M1_LN	AAGGGGACAT	AAGGGGACAT
ATCTGTGAGGATACTT-1_Subclone_2	Subclone_2	GAGCTAATAA	GAGCTAATAA
ATCTGTGAGGATGTGG-1_Subclone_1	Subclone_1	CGGATAGTGG	CGGATAGTGG
ATCTGTGAGGCATCCG-1_Subclone_1	Subclone_1	CCAAGAATAA	CCAAGAATAA
ATCTGTGAGGCTCCGA-1_Subclone_1	Subclone_1	GCCTTATCAC	GCCTTATCAC
ATCTGTGAGGGGATGC-1_Subclone_1	Subclone_1	CCAAGAATAA	CCAAGAATAA
ATCTGTGAGGGGCTAA-1_Subclone_1	Subclone_1	CACTGGTCCC	CACTGGTCCC
ATCTGTGAGGGTACTC-1_Subclone_1	Subclone_1	CCAAGAATAA	CCAAGAATAA
ATCTGTGAGGTACCAC-1_Subclone_2	Subclone_2	CCAAGAATAA	CCAAGAATAA
ATCTGTGAGGTAGCAG-1_Subclone_1	Subclone_1	AGAGTTACGC	AGAGTTACGC
ATCTGTGAGGTAGGAT-1_Subclone_2	Subclone_2	TAAACTAAGC	TAAACTAAGC
ATCTGTGAGGTATATC-1_Subclone_2	Subclone_2	GCCTTATCAC	GCCTTATCAC
ATCTGTGAGGTGCGAA-1_Initial_2	Initial_2	AGAGGAGCTG	AGAGGAGCTG
ATCTGTGAGGTTCGAC-1_Initial_2	Initial_2	CTCCGTTCCA	CTCCGTTCCA
ATCTGTGAGTAACCGC-1_Subclone_2	Subclone_2	CGGATAGTGG	CGGATAGTGG
ATCTGTGAGTACCAAT-1_Initial_1	Initial_1	GCGGAGGCGA	GCGGAGGCGA
ATCTGTGAGTAGCGAG-1_Subclone_2	Subclone_2	ACCGCATAAC	ACCGCATAAC
ATCTGTGAGTATGAGA-1_Initial_2	Initial_2	ACAGACAGAA	AGAGACAGAA
ATCTGTGAGTCAGGGA-1_Subclone_2	Subclone_2	AGAGTTACGC	AGAGTTACGC
ATCTGTGAGTCATTCC-1_M2_LV	M2_LV	ATGATCATAT	ATGATCATAT
ATCTGTGAGTCGCAGT-1_Subclone_2	Subclone_2	ATCCATACGA	ATCCATACGA
ATCTGTGAGTGAACGG-1_Initial_2	Initial_2	GGAGTAAAAC	GGAGTAAAAC
ATCTGTGAGTGAATGA-1_Initial_1	Initial_1	TTTAGGTCAT	TTTAGGTCAT
ATCTGTGAGTTAGACT-1_Subclone_1	Subclone_1	GAGCTAATAA	GAGCTAATAA
ATCTGTGAGTTAGTCG-1_Initial_2	Initial_2	CGTCGCGCAA	CGTCGCGCAA
ATCTGTGAGTTGGATT-1_Initial_2	Initial_2	TGTAATAAAC	TGTAATAAAC
ATCTGTGAGTTGGTTG-1_Initial_2	Initial_2	ACGGAGGTTG	ACGGAGGTTG
ATCTGTTCAACTAATG-1_Subclone_1	Subclone_1	ACACACCATC	ACACACCATC
ATCTGTTCAACTCGCT-1_Initial_2	Initial_2	AAGGGGACAT	AAGGGGACAT
ATCTGTTCAACTCGTC-1_Initial_1	Initial_1	GGGTTTGTAT	GGGTTTGTAT
ATCTGTTCAAGCCTGA-1_Initial_2	Initial_2	AGCGAAACAG	AGCGAAAAAG
ATCTGTTCAAGCGTTG-1_Initial_2	Initial_2	GAAACCGAAG	GAAACCGAAG
ATCTGTTCAAGGTGAA-1_Subclone_2	Subclone_2	CTATGGTAAG	CTATGGTAAG
ATCTGTTCAAGTATGC-1_Initial_1	Initial_1	GTACACAAAT	GTACACCAAT
ATCTGTTCAAGTGTCG-1_Initial_1	Initial_1	ACAAACAAAA	AAAAACAAAA
ATCTGTTCAATAGACC-1_M2_LL1	M2_LL1	CCCGATGAAC	CCCGATGAAC
ATCTGTTCAATCGTGG-1_Subclone_2	Subclone_2	ACCGCATAAC	ACCGCATAAC
ATCTGTTCAATTAGCA-1_Subclone_1	Subclone_1	ACCGCATAAC	ACCGCATAAC
ATCTGTTCACAGGCTA-1_Subclone_1	Subclone_1	GAGCTAATAA	GAGCTAATAA
ATCTGTTCACATACGG-1_Subclone_1	Subclone_1	AGAGTTACGC	AGAGTTACGC
ATCTGTTCACCAACCT-1_Subclone_1	Subclone_1	AGAGTTACGC	AGAGTTACGC
ATCTGTTCACCAACGA-1_M2_LL1	M2_LL1	GAATAAGATA	GAATAAGATA
ATCTGTTCACCAACTC-1_Subclone_2	Subclone_2	TAAACTAAGC	TAAACTAAGC
ATCTGTTCACTAACCC-1_Subclone_2	Subclone_2	AGAGTTACGC	AGAGTTACGC
ATCTGTTCACTAGTCC-1_Subclone_2	Subclone_2	AGAGTTACGC	AGAGTTACGC
ATCTGTTCAGCATGTG-1_M2_LV	M2_LV	ATGATCATAT	ATGATCATAT
ATCTGTTCAGCCAGAC-1_Subclone_1	Subclone_1	CGGATAGTGG	CGGATAGTGG
ATCTGTTCAGCCATCT-1_Initial_1	Initial_1	AAAGCGGAAA	AAAGCGGAAA
ATCTGTTCAGCCATTC-1_Subclone_1	Subclone_1	CGGATAGTGG	CGGATAGTGG
ATCTGTTCAGCTAGGC-1_Initial_1	Initial_1	GCACAAAAAA	GCACAGAAAA
ATCTGTTCATAGGTGT-1_Initial_1	Initial_1	GAAAAGGTAG	GAAAAGGTAG
ATCTGTTCATCCTTAG-1_Subclone_1	Subclone_1	GCCTTATCAC	GCCTTATCAC
ATCTGTTCATCGAACG-1_Subclone_2	Subclone_2	CTATGGTAAG	CTATGGTAAG
ATCTGTTCATCGCTAC-1_Subclone_2	Subclone_2	AGAGTTACGC	AGAGTTACGC
ATCTGTTCATGACTCC-1_Subclone_1	Subclone_1	ACACACCATC	ACACACCATC
ATCTGTTCATGGATGT-1_Subclone_1	Subclone_1	AGAGTTACGC	AGAGTTACGC
ATCTGTTCATTAAGTG-1_M1_LN	M1_LN	GATACGTGAC	GATACGTGAC
ATCTGTTCATTAGGGT-1_Subclone_1	Subclone_1	ATCCATACGA	ATCCATACGA
ATCTGTTCATTCATCG-1_Initial_2	Initial_2	TAAAACGGAG	TAAAACGGAG
ATCTGTTCATTGGAGT-1_Subclone_1	Subclone_1	CCAAGAATAA	CCAAGAATAA
ATCTTAGGTAACGTGA-1_Subclone_1	Subclone_1	AGAGTTACGC	AGAGTTACGC
ATCTTAGGTAAGGGTC-1_M1_LN	M1_LN	AAGGGGACAT	AAGGGGACAT
ATCTTAGGTAATCCCG-1_Initial_1	Initial_1	CCAAAAAAAA	GCAAAAAAAA
ATCTTAGGTAATCCGT-1_Subclone_2	Subclone_2	ACACACCATC	ACACACCATC
ATCTTAGGTAGGCGAT-1_M2_LV	M2_LV	ATGATCATAT	ATGATCATAT
ATCTTAGGTAGGCGAT-1_Subclone_2	Subclone_2	GAGCTAATAA	GAGCTAATAA
ATCTTAGGTAGTCAGA-1_Initial_2	Initial_2	ACAAACAAAA	AAAAACAAAA
ATCTTAGGTAGTGATG-1_M1_LN	M1_LN	AGAGACTTCA	AGAGACTTCA
ATCTTAGGTCAAGCGG-1_Subclone_2	Subclone_2	GCCTTATCAC	GCCTTATCAC
ATCTTAGGTCAGGATA-1_Subclone_1	Subclone_1	CCAAGAATAA	CCAAGAATAA
ATCTTAGGTCATGCCA-1_Subclone_2	Subclone_2	CGGATAGTGG	CGGATAGTGG
ATCTTAGGTCTAAGTC-1_Initial_2	Initial_2	AGAACTTAAC	AGAACTTAAC
ATCTTAGGTCTCACGA-1_Subclone_1	Subclone_1	ATCCATACGA	ATCCATACGA
ATCTTAGGTGAAGGAG-1_Subclone_2	Subclone_2	ATCCATACGA	ATCCATACGA
ATCTTAGGTGAGGAGA-1_Subclone_1	Subclone_1	ATCCATACGA	ATCCATACGA
ATCTTAGGTGCAGGCA-1_Initial_1	Initial_1	ACCGCCCCCA	ACCGCCCCCA
ATCTTAGGTGCGAGTG-1_Subclone_2	Subclone_2	AGAGTTACGC	AGAGTTACGC
ATCTTAGGTGCGCATC-1_Subclone_2	Subclone_2	TAAACTAAGC	TAAACTAAGC
ATCTTAGGTGGAAGCT-1_Subclone_1	Subclone_1	CGGATAGTGG	CGGATAGTGG
ATCTTAGGTGGCCAGA-1_Initial_2	Initial_2	TTCATTTAAT	TTCATTTAAT
ATCTTAGGTTATCGGT-1_Subclone_2	Subclone_2	ACACACCATC	ACACACCATC
ATCTTAGGTTATCTCT-1_Initial_1	Initial_1	CAAAACACCC	CAAAACACCC
ATCTTAGGTTCCGGTA-1_Initial_2	Initial_2	TATGCCCCAA	TATGCCCCAA
ATCTTAGGTTCGCACA-1_M2_LV	M2_LV	ATGATCATAT	ATGATCATAT
ATCTTAGGTTCGGTAT-1_Initial_2	Initial_2	AGCCAGGAAA	AGCCAGGAAA
ATCTTAGGTTCGTTAA-1_Subclone_1	Subclone_1	ACACACCATC	ACACACCATC
ATCTTAGGTTGAGCGG-1_Subclone_1	Subclone_1	ATCCATACGA	ATCCATACGA
ATCTTAGGTTGGCATT-1_Subclone_2	Subclone_2	ATCCATACGA	ATCCATACGA
ATCTTAGGTTGGCTGC-1_Subclone_1	Subclone_1	CCAAGAATAA	CCAAGAATAA
ATCTTAGGTTGGGATA-1_Subclone_1	Subclone_1	ACACACCATC	ACACACCATC
ATCTTAGGTTGTGAGA-1_Subclone_2	Subclone_2	ATCCATACGA	ATCCATACGA
ATCTTAGGTTGTGGTT-1_Subclone_2	Subclone_2	AGAGTTACGC	AGAGTTACGC
ATCTTAGGTTTACTGA-1_Subclone_2	Subclone_2	AGAGTTACGC	AGAGTTACGC
ATCTTAGGTTTAGCGT-1_Initial_2	Initial_2	CCAGATAAAC	CCAGATAAAC
ATCTTCATCACATTGG-1_Initial_1	Initial_1	ACGTGAAACC	ACGTGAAACC
ATCTTCATCACCTATC-1_Initial_2	Initial_2	GCTAAGACGT	GCTAAGACGT
ATCTTCATCACCTCGC-1_Subclone_2	Subclone_2	ATCCATACGA	ATCCATACGA
ATCTTCATCACGTGCG-1_Subclone_1	Subclone_1	CCAAGAATAA	CCAAGAATAA
ATCTTCATCACTTGAG-1_M3_LL1	M3_LL1	ACAGAGAATA	ACAGAGAATA
ATCTTCATCAGGTCGT-1_Initial_2	Initial_2	GTCATGCCAG	GTCATGCCAG
ATCTTCATCAGTAGCC-1_Subclone_2	Subclone_2	ACACACCATC	ACACACCATC
ATCTTCATCATCACAG-1_Initial_1	Initial_1	CGGGGCACAA	CGGGGCACAA
ATCTTCATCATCGAAT-1_Initial_1	Initial_1	AAGGGGACAT	AAGGGGACAT
ATCTTCATCATCGACA-1_Subclone_2	Subclone_2	ATCCATACGA	ATCCATACGA
ATCTTCATCATGCGGT-1_Subclone_2	Subclone_2	CCAAGAATAA	CCAAGAATAA
ATCTTCATCATGCGTA-1_Initial_1	Initial_1	TTAAAGTTCA	TTAAAGTTCA
ATCTTCATCATGTAAC-1_Subclone_2	Subclone_2	ATCCATACGA	ATCCATACGA
ATCTTCATCCAACTTC-1_Subclone_1	Subclone_1	ATCCATACGA	ATCCATACGA
ATCTTCATCCACCGGA-1_Subclone_2	Subclone_2	CGGATAGTGG	CGGATAGTGG
ATCTTCATCCAGCATA-1_Subclone_1	Subclone_1	AGTGAACCAA	AGTGAACCAA
ATCTTCATCCATCCTG-1_Subclone_2	Subclone_2	CCAAGAATAA	CCAAGAATAA
ATCTTCATCCATGCTT-1_Subclone_2	Subclone_2	ATCCATACGA	ATCCATACGA
ATCTTCATCCGCATCC-1_Subclone_2	Subclone_2	ATCCATACGA	ATCCATACGA
ATCTTCATCCGCCAAG-1_Subclone_1	Subclone_1	CCAAGAATAA	CCAAGAATAA
ATCTTCATCCGGAACT-1_Subclone_1	Subclone_1	ATCCATACGA	ATCCATACGA
ATCTTCATCCGGGCTA-1_M2_LL1	M2_LL1	ATAAGAAAAC	ATAAGAAAAC
ATCTTCATCCGTCATT-1_Subclone_1	Subclone_1	CGGATAGTGG	CGGATAGTGG
ATCTTCATCCGTTACT-1_Subclone_2	Subclone_2	GAGCTAATAA	GAGCTAATAA
ATCTTCATCCTCTCGA-1_Subclone_1	Subclone_1	CTATGGTAAG	CTATGGTAAG
ATCTTCATCCTGCACC-1_Subclone_2	Subclone_2	CCAAGAATAA	CCAAGAATAA
ATCTTCATCCTGCCGT-1_Subclone_1	Subclone_1	ATCCATACGA	ATCCATACGA
ATCTTCATCCTGCGAG-1_Subclone_2	Subclone_2	AGAGTTACGC	AGAGTTACGC
ATCTTCATCCTGCTGC-1_Subclone_2	Subclone_2	CCAAGAATAA	CCAAGAATAA
ATCTTCATCGAATGAA-1_Subclone_2	Subclone_2	ACACACCATC	ACACACCATC
ATCTTCATCGACCAGT-1_Initial_2	Initial_2	CCCTACGATA	CCCTACGATA
ATCTTCATCGACTAGC-1_Subclone_2	Subclone_2	AGAGTTACGC	AGAGTTACGC
ATCTTCATCGAGTCTA-1_Subclone_2	Subclone_2	AGAGTTACGC	AGAGTTACGC
ATCTTCATCGATATGT-1_Subclone_2	Subclone_2	ATCCATACGA	ATCCATACGA
ATCTTCATCGATCAAT-1_Subclone_2	Subclone_2	CTATGGTAAG	CTATGGTAAG
ATCTTCATCGATTACG-1_Initial_2	Initial_2	AGAGAGCCTA	AGAGAGCCTA
ATCTTCATCGCGCATG-1_Subclone_2	Subclone_2	CCAAGAATAA	CCAAGAATAA
ATCTTCATCGCTTGAA-1_Subclone_1	Subclone_1	ATCCATACGA	ATCCATACGA
ATCTTCATCTAACCCT-1_Initial_2	Initial_2	ACATGACTCG	ACATGACTCG
ATCTTCATCTATGTCC-1_Initial_1	Initial_1	ACAAAGACTA	ACAAAGACTA
ATCTTCATCTCACTAC-1_Subclone_1	Subclone_1	AGAGTTACGC	AGAGTTACGC
ATCTTGCTCACCAATG-1_Subclone_1	Subclone_1	CCAAGAATAA	CCAAGAATAA
ATCTTGCTCACGGAAG-1_Initial_2	Initial_2	ATACGCCTAT	ATACGCCTAT
ATCTTGCTCAGGCAGA-1_Subclone_1	Subclone_1	CCAAGAATAA	CCAAGAATAA
ATCTTGCTCAGGGACA-1_Initial_1	Initial_1	AAGGGAAGCT	AAGGGAAGCT
ATCTTGCTCAGGTCAC-1_Initial_2	Initial_2	TAGACCATCA	TAGACCATCA
ATCTTGCTCAGTGCCG-1_M2_LL1	M2_LL1	GAACTCCCAA	GAACTCCCAA
ATCTTGCTCAGTGCTA-1_Subclone_2	Subclone_2	AGAGTTACGC	AGAGTTACGC
ATCTTGCTCATGATCG-1_Initial_1	Initial_1	TCTTGGTTTC	TCTTGGTTTC
ATCTTGCTCATGTAAC-1_Initial_2	Initial_2	CACCCAAACG	CACCCAAACG
ATCTTGCTCCAGGGTT-1_Subclone_1	Subclone_1	AGTGAACCAA	AGTGAACCAA
ATCTTGCTCCAGGTCG-1_M1_LN	M1_LN	AACAGAAAAA	AACAGAAAAA
ATCTTGCTCCATGCCC-1_M1_LL	M1_LL	AAACACCAAG	AAACACCAAG
ATCTTGCTCCCAATGA-1_M2_LV	M2_LV	ATGATCATAT	ATGATCATAT
ATCTTGCTCCCAGGTG-1_Subclone_2	Subclone_2	CGGATAGTGG	CGGATAGTGG
ATCTTGCTCCCCAGAG-1_Subclone_1	Subclone_1	CGGATAGTGG	CGGATAGTGG
ATCTTGCTCCGCAGAT-1_Subclone_1	Subclone_1	GAGCTAATAA	GAGCTAATAA
ATCTTGCTCCGCAGTG-1_M1_LN	M1_LN	AAAGACGTAG	AAAGACGTAG
ATCTTGCTCCGGATGT-1_Subclone_1	Subclone_1	CCAAGAATAA	CCAAGAATAA
ATCTTGCTCCTTAGCT-1_Initial_1	Initial_1	CCAGGTGTAG	CCAGGTGTAG
ATCTTGCTCGAACGCT-1_Initial_2	Initial_2	GGTATGCCTC	GGTATGCCTC
ATCTTGCTCGAATCCA-1_Initial_2	Initial_2	GCAGTTGGGT	GCAGTTGGGT
ATCTTGCTCGACCTGG-1_Subclone_1	Subclone_1	ACACACCATC	ACACACCATC
ATCTTGCTCGCGTCCT-1_Subclone_1	Subclone_1	TAAACTAAGC	TAAACTAAGC
ATCTTGCTCGCTGACG-1_Initial_2	Initial_2	GCCTAGAAAG	GCCTAGAAAG
ATCTTGCTCGCTGATA-1_Initial_1	Initial_1	GAATGGCGTG	GAATGGCGTG
ATCTTGCTCTAATCGG-1_Subclone_1	Subclone_1	ATCCATACGA	ATCCATACGA
ATCTTGCTCTCATTGC-1_Subclone_1	Subclone_1	ACACACCATC	ACACACCATC
ATCTTGCTCTTGAGGC-1_M2_LL2	M2_LL2	GAATAAGATA	GAATAAGATA
ATGAAACGTAACGGCG-1_Subclone_1	Subclone_1	ATCCATACGA	ATCCATACGA
ATGAAACGTAACTGTC-1_Subclone_2	Subclone_2	AGAGTTACGC	AGAGTTACGC
ATGAAACGTAAGCGTA-1_M3_LL2	M3_LL2	AGAGAGAGGA	AGAGAGAGGA
ATGAAACGTAGCCTGC-1_M1_LL	M1_LL	CGACCAGGAG	CGACCAGGAG
ATGAAACGTCAACTTA-1_Subclone_1	Subclone_1	CGGATAGTGG	CGGATAGTGG
ATGAAACGTCAGCTCA-1_Initial_1	Initial_1	AGATGTATAG	AGATGTATAG
ATGAAACGTCAGGAAC-1_M1_LN	M1_LN	AATAGAAGAT	AATAGAAGAT
ATGAAACGTCAGGCTC-1_Initial_1	Initial_1	ACGTCGGACA	ACGTCGGACA
ATGAAACGTCTAACGT-1_Subclone_2	Subclone_2	AGAGTTACGC	AGAGTTACGC
ATGAAACGTCTAGTGT-1_Subclone_2	Subclone_2	AGAGTTACGC	AGAGTTACGC
ATGAAACGTCTCACCT-1_Initial_1	Initial_1	ACCCATTGGG	ACCCATTGGG
ATGAAACGTGAAGTTG-1_Subclone_2	Subclone_2	GCCTTATCAC	GCCTTATCAC
ATGAAACGTGATCCAT-1_Initial_2	Initial_2	ATATAGTTGT	ATATAGTTGT
ATGAAACGTGATGCAA-1_Subclone_1	Subclone_1	CCAAGAATAA	CCAAGAATAA
ATGAAACGTGCAAGTA-1_Subclone_2	Subclone_2	CGGATAGTGG	CGGATAGTGG
ATGAAACGTGCAGGAT-1_M1_LN	M1_LN	CCAGCAAGGG	CCAGCAAGGG
ATGAAACGTGCGCGAA-1_Initial_2	Initial_2	GAGGGAGCGA	GAGGGAGCGA
ATGAAACGTGCGGAAT-1_Subclone_2	Subclone_2	ATCCATACGA	ATCCATACGA
ATGAAACGTGCGGCTT-1_Subclone_1	Subclone_1	ATCCATACGA	ATCCATACGA
ATGAAACGTGCGTGAG-1_Subclone_1	Subclone_1	AGAGTTACGC	AGAGTTACGC
ATGAAACGTGGACACG-1_Subclone_2	Subclone_2	CGGATAGTGG	CGGATAGTGG
ATGAAACGTGGAGAGA-1_M2_LL1	M2_LL1	GGCAGACAGA	GGCAGACAGA
ATGAAACGTGGCTACC-1_M1_LN	M1_LN	TCAGGAGCGA	TCAGGAGCGA
ATGAAACGTGGGTAGT-1_Subclone_2	Subclone_2	ACCGCATAAC	ACCGCATAAC
ATGAAACGTGGGTCGA-1_Subclone_2	Subclone_2	GCCTTATCAC	GCCTTATCAC
ATGAAACGTTAAGGTG-1_M2_LL1	M2_LL1	GACAAGACAA	GACAAGACAA
ATGAAACGTTAGACAG-1_Subclone_2	Subclone_2	ACACACCATC	ACACACCATC
ATGAAACGTTAGCATC-1_M2_LV	M2_LV	ATGATCATAT	ATGATCATAT
ATGAAACGTTATGACC-1_Initial_2	Initial_2	CACTAAAAAG	CACTAAAAAG
ATGAAACGTTATGGAG-1_Subclone_2	Subclone_2	ATCCATACGA	ATCCATACGA
ATGAAACGTTCGTCAG-1_M2_LV	M2_LV	ATGATCATAT	ATGATCATAT
ATGAAACGTTCGTGAT-1_Subclone_2	Subclone_2	ACACACCATC	ACACACCATC
ATGAAACGTTGCAGCC-1_Subclone_1	Subclone_1	CGGATAGTGG	CGGATAGTGG
ATGAAACGTTGCGTAT-1_Subclone_2	Subclone_2	AGAGTTACGC	AGAGTTACGC
ATGAAACGTTGCTCTC-1_Initial_2	Initial_2	GAGCTCACTA	GAGCTCACTA
ATGAAACGTTGTAGAG-1_Subclone_1	Subclone_1	ACACACCATC	ACACACCATC
ATGAAACGTTGTCCCT-1_Subclone_2	Subclone_2	ATCCATACGA	ATCCATACGA
ATGAAACGTTTAATCG-1_Initial_2	Initial_2	ACGAAGGAGA	ACGAAGGAGA
ATGAAACGTTTGACAC-1_Initial_2	Initial_2	GGGGTGAGGG	GGGGTGAGGG
ATGAAACGTTTGAGAG-1_Subclone_2	Subclone_2	ATCCATACGA	ATCCATACGA
ATGAAAGTCACACACA-1_Subclone_1	Subclone_1	ACACACCATC	ACACACCATC
ATGAAAGTCACAGCGT-1_M2_LV	M2_LV	ATGATCATAT	ATGATCATAT
ATGAAAGTCACATTCC-1_Subclone_1	Subclone_1	ACACACCATC	ACACACCATC
ATGAAAGTCACCAGTA-1_Initial_1	Initial_1	GGTGTCGCGA	GGTGTCGCGA
ATGAAAGTCACTATCC-1_Subclone_1	Subclone_1	CACTGGTCCC	CACTGGTCCC
ATGAAAGTCACTTGGA-1_Initial_2	Initial_2	GCACAAGGAG	GCACAAGGAG
ATGAAAGTCAGCATAT-1_Subclone_2	Subclone_2	ACACACCATC	ACACACCATC
ATGAAAGTCAGGGCTT-1_Subclone_1	Subclone_1	ATCCATACGA	ATCCATACGA
ATGAAAGTCAGTACGC-1_Subclone_2	Subclone_2	GCCTTATCAC	GCCTTATCAC
ATGAAAGTCAGTGCTA-1_Subclone_2	Subclone_2	AGAGTTACGC	AGAGTTACGC
ATGAAAGTCATGCTCT-1_Subclone_2	Subclone_2	ATCCATACGA	ATCCATACGA
ATGAAAGTCCATCACT-1_Subclone_1	Subclone_1	AGAGTTACGC	AGAGTTACGC
ATGAAAGTCCCAGTAA-1_M1_LN	M1_LN	TCGTAGATAT	TCGTAGATAT
ATGAAAGTCCCATACT-1_Subclone_2	Subclone_2	ACACACCATC	ACACACCATC
ATGAAAGTCCCGGCAA-1_M1_LN	M1_LN	TGAAGGGTAA	TGAAGGGTAA
ATGAAAGTCCCGTGCT-1_M2_LL1	M2_LL1	ACTGCACAGG	ACTGCACAGG
ATGAAAGTCCCTCTGA-1_Subclone_1	Subclone_1	GAGCTAATAA	GAGCTAATAA
ATGAAAGTCCGCTACC-1_M3_LL1	M3_LL1	AACGACGAAC	AACGACGAAC
ATGAAAGTCCGTGTGG-1_Subclone_2	Subclone_2	AGTGAACCAA	AGTGAACCAA
ATGAAAGTCCTCTATA-1_Subclone_2	Subclone_2	ACACACCATC	ACACACCATC
ATGAAAGTCCTTCCAG-1_Initial_2	Initial_2	CGGGGCACAA	CGGGGCACAA
ATGAAAGTCGCATCCC-1_Initial_2	Initial_2	CGGACAGAAG	CGGACAGAAG
ATGAAAGTCGCGATAC-1_Initial_2	Initial_2	CCCGTCAAGG	CCCATCAAGG
ATGAAAGTCGCTAGGT-1_Subclone_2	Subclone_2	ATCCATACGA	ATCCATACGA
ATGAAAGTCGTCTCGC-1_Subclone_1	Subclone_1	CCAAGAATAA	CCAAGAATAA
ATGAAAGTCGTTCCAT-1_Subclone_2	Subclone_2	ATCCATACGA	ATCCATACGA
ATGAAAGTCTATGACG-1_Subclone_1	Subclone_1	CGGATAGTGG	CGGATAGTGG
ATGAAAGTCTCACAGA-1_Subclone_1	Subclone_1	AGAGTTACGC	AGAGTTACGC
ATGAAAGTCTCATCGT-1_Subclone_2	Subclone_2	CTATGGTAAG	CTATGGTAAG
ATGAAAGTCTGGTGAC-1_Subclone_2	Subclone_2	CCAAGAATAA	CCAAGAATAA
ATGAAAGTCTGGTGTA-1_Subclone_1	Subclone_1	CGGATAGTGG	CGGATAGTGG
ATGAAAGTCTGTGCTT-1_Initial_2	Initial_2	AGACAGTGCT	AGACAGTGCT
ATGAAAGTCTTGACTC-1_Subclone_2	Subclone_2	GAGCTAATAA	GAGCTAATAA
ATGAAAGTCTTGAGCA-1_Subclone_1	Subclone_1	ACACACCATC	ACACACCATC
ATGAACCCAAACCAAC-1_Initial_2	Initial_2	AAAGATATGA	AAAGATATGA
ATGAACCCAAACCAAC-1_Subclone_1	Subclone_1	GCCTTATCAC	GCCTTATCAC
ATGAACCCAAACCATA-1_Initial_1	Initial_1	CCTGACACAG	CCTGACACAG
ATGAACCCAAATCAGC-1_Subclone_1	Subclone_1	CTATGGTAAG	CTATGGTAAG
ATGAACCCAACGGGTC-1_Subclone_2	Subclone_2	AGAGTTACGC	AGAGTTACGC
ATGAACCCAACTGTAA-1_Subclone_1	Subclone_1	CCAAGAATAA	CCAAGAATAA
ATGAACCCAACTGTCC-1_Subclone_1	Subclone_1	ATCCATACGA	ATCCATACGA
ATGAACCCAAGCTCAG-1_M1_LN	M1_LN	AAATCAACAG	AAATCAACAG
ATGAACCCAAGGGTCC-1_Subclone_1	Subclone_1	AGAGTTACGC	AGAGTTACGC
ATGAACCCAAGGTCAT-1_Subclone_1	Subclone_1	ATCCATACGA	ATCCATACGA
ATGAACCCAAGTCGGC-1_Initial_1	Initial_1	TTTGGTGGGT	TTTGGTGGGT
ATGAACCCAATGCCAG-1_Initial_2	Initial_2	CAAAGTGATG	CAAAGTGATG
ATGAACCCAATTAACG-1_Subclone_1	Subclone_1	ACACACCATC	ACACACCATC
ATGAACCCACAAGGTT-1_Initial_2	Initial_2	CACCGGACTC	CACCGGACTC
ATGAACCCACAATCAA-1_Initial_1	Initial_1	ATGGAAAGAT	ATGGAAAGAT
ATGAACCCACAGGCTA-1_Subclone_2	Subclone_2	GAGCTAATAA	GAGCTAATAA
ATGAACCCACCATCTA-1_Initial_1	Initial_1	ATAGCACAAT	ATAGCACAAT
ATGAACCCACTTCATG-1_Subclone_1	Subclone_1	ACACACCATC	ACACACCATC
ATGAACCCAGCCATAG-1_Initial_1	Initial_1	ACAAAAGATG	ACAAAAGATG
ATGAACCCAGCCTAAG-1_Initial_1	Initial_1	GCACAAAAAA	GCACAGAAAA
ATGAACCCAGCCTACT-1_Initial_2	Initial_2	ACGATCCCGA	ACGATCCCGA
ATGAACCCAGCTACCT-1_Subclone_2	Subclone_2	AGAGTTACGC	AGAGTTACGC
ATGAACCCAGTACCGA-1_Subclone_1	Subclone_1	ACACACCATC	ACACACCATC
ATGAACCCAGTTGAGT-1_M2_LL1	M2_LL1	CGACAATCAA	CGACAATCAA
ATGAACCCAGTTGGTG-1_Subclone_1	Subclone_1	ATCCATACGA	ATCCATACGA
ATGAACCCATAACCGG-1_Subclone_1	Subclone_1	AGAGTTACGC	AGAGTTACGC
ATGAACCCATCACTAT-1_Subclone_2	Subclone_2	ACACACCATC	ACACACCATC
ATGAACCCATCCACTA-1_Subclone_1	Subclone_1	CGGATAGTGG	CGGATAGTGG
ATGAACCCATCCCAAC-1_Subclone_1	Subclone_1	AGAGTTACGC	AGAGTTACGC
ATGAACCCATCCGTCG-1_Initial_2	Initial_2	CCAGACAGAA	CCAGAAAGAA
ATGAACCCATCGCTCG-1_Subclone_1	Subclone_1	ATCCATACGA	ATCCATACGA
ATGAACCCATCGGGAC-1_Initial_1	Initial_1	CCTGAAATAG	CCTGAAATAG
ATGAACCCATGACCCT-1_Subclone_2	Subclone_2	CGGATAGTGG	CGGATAGTGG
ATGAACCCATGGATGT-1_Subclone_2	Subclone_2	AGAGTTACGC	AGAGTTACGC
ATGAACCCATGGATTA-1_Subclone_2	Subclone_2	CCAAGAATAA	CCAAGAATAA
ATGAACCCATTAAGTG-1_Subclone_1	Subclone_1	ATCCATACGA	ATCCATACGA
ATGAACCCATTGGAGT-1_Subclone_1	Subclone_1	AGAGTTACGC	AGAGTTACGC
ATGAACGGTAATCGTC-1_Initial_1	Initial_1	TCAGGAGCGA	TCAGGAGCGA
ATGAACGGTAATGAGT-1_Initial_1	Initial_1	GACGTAGAGC	GACGTAGAGC
ATGAACGGTAATGGTG-1_Subclone_1	Subclone_1	GAGCTAATAA	GAGCTAATAA
ATGAACGGTAGCCATT-1_Subclone_1	Subclone_1	AGAGTTACGC	AGAGTTACGC
ATGAACGGTAGTCAAG-1_Subclone_2	Subclone_2	GAGCTAATAA	GAGCTAATAA
ATGAACGGTAGTGTGA-1_Subclone_1	Subclone_1	AGAGTTACGC	AGAGTTACGC
ATGAACGGTATTGCCG-1_Subclone_2	Subclone_2	GAGCTAATAA	GAGCTAATAA
ATGAACGGTCAGCCAC-1_Initial_2	Initial_2	GGACATAAAC	GGACATAAAC
ATGAACGGTCATGCTG-1_Subclone_2	Subclone_2	ATCCATACGA	ATCCATACGA
ATGAACGGTCATTACA-1_Subclone_2	Subclone_2	GCCTTATCAC	GCCTTATCAC
ATGAACGGTCATTGGT-1_Subclone_2	Subclone_2	AGAGTTACGC	AGAGTTACGC
ATGAACGGTCCATAGT-1_Subclone_2	Subclone_2	ACACACCATC	ACACACCATC
ATGAACGGTCTAACTA-1_Initial_2	Initial_2	GTAAAAAGGA	GTAAAAAGGA
ATGAACGGTCTAGGAA-1_Subclone_1	Subclone_1	CGGATAGTGG	CGGATAGTGG
ATGAACGGTCTAGTAC-1_Subclone_1	Subclone_1	ACCGCATAAC	ACCGCATAAC
ATGAACGGTCTCCACT-1_Initial_2	Initial_2	CAAGGGACCC	CAAGGGACCC
ATGAACGGTCTGGCGT-1_Initial_2	Initial_2	CGGTGGAGGG	CGGTGGAGGG
ATGAACGGTCTTGAAC-1_Subclone_1	Subclone_1	ATCCATACGA	ATCCATACGA
ATGAACGGTCTTGGAT-1_Subclone_1	Subclone_1	CTATGGTAAG	CTATGGTAAG
ATGAACGGTGCAAGGT-1_Initial_2	Initial_2	ACTACGAGGA	ACTACGAGGA
ATGAACGGTGCGAGTG-1_Subclone_2	Subclone_2	GCCTTATCAC	GCCTTATCAC
ATGAACGGTGCGCGAA-1_Initial_2	Initial_2	CCAGAAAGAA	CCAGAAAGAA
ATGAACGGTGCGGTGA-1_Initial_1	Initial_1	GTTATCCCTC	GTTATCCCTC
ATGAACGGTGGCCAGA-1_Initial_2	Initial_2	GCGGAGGCGA	GCGGAGGCGA
ATGAACGGTTAAGTGG-1_Subclone_1	Subclone_1	ACACACCATC	ACACACCATC
ATGAACGGTTAGAGGC-1_Subclone_1	Subclone_1	ATCCATACGA	ATCCATACGA
ATGAACGGTTAGCAAG-1_M1_LN	M1_LN	AAGGGGACAT	AAGGGGACAT
ATGAACGGTTATGGCT-1_Subclone_1	Subclone_1	CGGATAGTGG	CGGATAGTGG
ATGAACGGTTCACGCA-1_Subclone_1	Subclone_1	CCAAGAATAA	CCAAGAATAA
ATGAACGGTTCACGCA-1_Subclone_2	Subclone_2	CCAAGAATAA	CCAAGAATAA
ATGAACGGTTCGCAAT-1_Subclone_2	Subclone_2	ATCCATACGA	ATCCATACGA
ATGAACGGTTCGGGTC-1_Subclone_2	Subclone_2	AGAGTTACGC	AGAGTTACGC
ATGAACGGTTCTGGGC-1_Subclone_1	Subclone_1	CCAAGAATAA	CCAAGAATAA
ATGAACGGTTGACTCG-1_Subclone_1	Subclone_1	AGTGAACCAA	AGTGAACCAA
ATGAACGGTTGAGGCG-1_M2_LL2	M2_LL2	GAATAAGATA	GAATAAGATA
ATGAACGGTTGCTATA-1_Subclone_1	Subclone_1	CGGATAGTGG	CGGATAGTGG
ATGAACGGTTGGCTTG-1_Subclone_1	Subclone_1	CGGATAGTGG	CGGATAGTGG
ATGAACGGTTGGTTCG-1_Initial_2	Initial_2	CGATGGTCCA	CGATGGTCCA
ATGAACGGTTGTAGTC-1_Subclone_2	Subclone_2	CCAAGAATAA	CCAAGAATAA
ATGAACGGTTGTCTGG-1_M2_LV	M2_LV	ATGATCATAT	ATGATCATAT
ATGAACGGTTTACAGC-1_Subclone_1	Subclone_1	CCAAGAATAA	CCAAGAATAA
ATGAACGGTTTAGCAC-1_Subclone_2	Subclone_2	CCAAGAATAA	CCAAGAATAA
ATGAACGGTTTCGCCT-1_Subclone_2	Subclone_2	AGAGTTACGC	AGAGTTACGC
ATGAACGGTTTGCATA-1_Initial_1	Initial_1	GCACAGAAAA	GCACAGAAAA
ATGACAGGTAACGAAT-1_Subclone_1	Subclone_1	GAGCTAATAA	GAGCTAATAA
ATGACAGGTAAGTGAT-1_M1_LL	M1_LL	CAAAAGGGAA	CAAAAGGGAA
ATGACAGGTAATCCGT-1_M1_LN	M1_LN	TCGTAGATAT	TCGTAGATAT
ATGACAGGTAATGCGA-1_Subclone_1	Subclone_1	CCAAGAATAA	CCAAGAATAA
ATGACAGGTAGCAGGT-1_Subclone_2	Subclone_2	ATCCATACGA	ATCCATACGA
ATGACAGGTAGCCTGC-1_Subclone_2	Subclone_2	GCCTTATCAC	GCCTTATCAC
ATGACAGGTAGTCATC-1_M3_LL1	M3_LL1	AACGACGAAC	AACGACGAAC
ATGACAGGTAGTGCGG-1_Subclone_2	Subclone_2	CGGATAGTGG	CGGATAGTGG
ATGACAGGTATTGAGG-1_Initial_2	Initial_2	GTTGCGAAGA	GTTGCGAAGA
ATGACAGGTATTGGGA-1_Initial_2	Initial_2	GAGAAGTGAG	GAGAAGTGAG
ATGACAGGTCAACGGG-1_Initial_1	Initial_1	ACCGTGCTAG	ACCGTGCTAG
ATGACAGGTCAGGAGT-1_Subclone_2	Subclone_2	ACACACCATC	ACACACCATC
ATGACAGGTCATCATA-1_Subclone_2	Subclone_2	AGAGTTACGC	AGAGTTACGC
ATGACAGGTCCATAGT-1_Subclone_1	Subclone_1	CCAAGAATAA	CCAAGAATAA
ATGACAGGTCCATCAG-1_Initial_2	Initial_2	GAAGACAGAA	GAAGACAGAA
ATGACAGGTCCATCGA-1_Initial_2	Initial_2	CAGGCCGCCA	CAGGCCGCCA
ATGACAGGTCTCACTC-1_Subclone_1	Subclone_1	ATCCATACGA	ATCCATACGA
ATGACAGGTCTTGAAC-1_Subclone_1	Subclone_1	AGAGTTACGC	AGAGTTACGC
ATGACAGGTGAAGGCT-1_Subclone_2	Subclone_2	AGAGTTACGC	AGAGTTACGC
ATGACAGGTGACGAAC-1_Initial_1	Initial_1	ATAGCCCCTA	ATAGCCCCTA
ATGACAGGTGAGCATA-1_Subclone_1	Subclone_1	CCAAGAATAA	CCAAGAATAA
ATGACAGGTGAGTGTA-1_Initial_2	Initial_2	TCCACTTGAA	TCCACTTGAA
ATGACAGGTGCACGAG-1_Subclone_1	Subclone_1	ACACACCATC	ACACACCATC
ATGACAGGTGCAGGTG-1_Subclone_1	Subclone_1	AGAGTTACGC	AGAGTTACGC
ATGACAGGTGGCGACA-1_Initial_2	Initial_2	TAATCATTAA	TAATCATTAA
ATGACAGGTTAACGTC-1_Initial_1	Initial_1	GGACAAAAGA	GGACAAAAGA
ATGACAGGTTACTGCG-1_M2_LL1	M2_LL1	CACCAAAACA	CACCAAAACA
ATGACAGGTTAGCCCA-1_Initial_2	Initial_2	CCAGACGCAC	CCAGACGCAC
ATGACAGGTTAGCCGC-1_M2_LV	M2_LV	ATGATCATAT	ATGATCATAT
ATGACAGGTTAGCGCC-1_Subclone_1	Subclone_1	ATCCATACGA	ATCCATACGA
ATGACAGGTTCACTCC-1_M2_LL1	M2_LL1	GCCGGCAGAA	GCCGGCAGAA
ATGACAGGTTCCAGTG-1_Subclone_1	Subclone_1	CCAAGAATAA	CCAAGAATAA
ATGACAGGTTCCCGTT-1_Subclone_2	Subclone_2	GAGCTAATAA	GAGCTAATAA
ATGACAGGTTCCCTTA-1_Initial_1	Initial_1	AAACACCAAG	AAACACCAAG
ATGACAGGTTCGATGT-1_M3_LL2	M3_LL2	CAAATGGGAG	CAAATGGGAG
ATGACAGGTTCGCAGC-1_Subclone_2	Subclone_2	AGAGTTACGC	AGAGTTACGC
ATGACAGGTTCGCCTT-1_Subclone_1	Subclone_1	AGAGTTACGC	AGAGTTACGC
ATGACAGGTTGGCTAT-1_Initial_1	Initial_1	GTAATGAGGC	GTAATGAGGC
ATGACAGGTTGGCTGC-1_Subclone_2	Subclone_2	GCCTTATCAC	GCCTTATCAC
ATGACAGGTTGGTAAG-1_M1_LL	M1_LL	ACTCGACGGA	ACTCGACGGA
ATGACAGGTTGGTTCG-1_Subclone_1	Subclone_1	AGAGTTACGC	AGAGTTACGC
ATGACAGGTTGTAACC-1_Subclone_2	Subclone_2	ATCCATACGA	ATCCATACGA
ATGACAGGTTGTCACG-1_Subclone_1	Subclone_1	CCAAGAATAA	CCAAGAATAA
ATGACAGGTTGTCCAG-1_Initial_2	Initial_2	CAACGAGGAA	CAACGAGGAA
ATGACAGGTTGTCCAG-1_Subclone_1	Subclone_1	ATCCATACGA	ATCCATACGA
ATGACAGGTTTGCAGT-1_Initial_2	Initial_2	GAACAAAGAC	GAACAAAGAG
ATGACAGGTTTGCCTC-1_Subclone_2	Subclone_2	CCAAGAATAA	CCAAGAATAA
ATGACAGGTTTGGTAC-1_Subclone_1	Subclone_1	ATCCATACGA	ATCCATACGA
ATGACCCAGAACGATA-1_Subclone_2	Subclone_2	CCAAGAATAA	CCAAGAATAA
ATGACCCAGAACGGTG-1_Subclone_2	Subclone_2	CTATGGTAAG	CTATGGTAAG
ATGACCCAGAAGGAAG-1_Initial_1	Initial_1	ATACGGGCTC	ATACGGGCTC
ATGACCCAGATACTGT-1_Subclone_2	Subclone_2	AGAGTTACGC	AGAGTTACGC
ATGACCCAGATAGGAC-1_Initial_2	Initial_2	ACAGTGGGAT	ACAGTGGGAT
ATGACCCAGCAACCGT-1_Subclone_1	Subclone_1	GCCTTATCAC	GCCTTATCAC
ATGACCCAGCATGATT-1_Subclone_1	Subclone_1	AGAGTTACGC	AGAGTTACGC
ATGACCCAGCCATGAC-1_Initial_1	Initial_1	CAAAGTGATG	CAAAGTGATG
ATGACCCAGCCGAGTT-1_Initial_1	Initial_1	TTAACCCGCC	TTAACCCGCC
ATGACCCAGCCTCTGC-1_M1_LN	M1_LN	AAATCAACAG	AAATCAACAG
ATGACCCAGCCTCTGC-1_M2_LL2	M2_LL2	TACTAGATGA	TACTAGATGA
ATGACCCAGCCTGAGT-1_Subclone_1	Subclone_1	AGAGTTACGC	AGAGTTACGC
ATGACCCAGCCTGATA-1_M1_LN	M1_LN	ACCGCCAAAA	ACCGCCAAAA
ATGACCCAGCGAATGG-1_Initial_2	Initial_2	ACCCATTGGG	ACCCATTGGG
ATGACCCAGCGAGCTT-1_Subclone_1	Subclone_1	CCAAGAATAA	CCAAGAATAA
ATGACCCAGCGATACC-1_Subclone_2	Subclone_2	AGAGTTACGC	AGAGTTACGC
ATGACCCAGCGCATTA-1_Subclone_1	Subclone_1	AGAGTTACGC	AGAGTTACGC
ATGACCCAGCGCCTGA-1_Initial_1	Initial_1	CCCAGAACGG	CCCAGAACGG
ATGACCCAGCGCTCTC-1_Initial_1	Initial_1	AATACTACAT	AATACTACAT
ATGACCCAGCGGATCT-1_Subclone_2	Subclone_2	ACACACCATC	ACACACCATC
ATGACCCAGCTAATCG-1_Subclone_1	Subclone_1	GAGCTAATAA	GAGCTAATAA
ATGACCCAGCTAGCAC-1_Subclone_2	Subclone_2	ATCCATACGA	ATCCATACGA
ATGACCCAGCTATCAG-1_Subclone_1	Subclone_1	TAAACTAAGC	TAAACTAAGC
ATGACCCAGCTTCCGC-1_Subclone_2	Subclone_2	ACACACCATC	ACACACCATC
ATGACCCAGGCAACCT-1_Subclone_2	Subclone_2	GAGCTAATAA	GAGCTAATAA
ATGACCCAGGCGAGAC-1_M1_LN	M1_LN	ACCGCCAAAT	ACCGCCAAAA
ATGACCCAGGCTATAT-1_Subclone_1	Subclone_1	CGGATAGTGG	CGGATAGTGG
ATGACCCAGGGCTACT-1_Initial_1	Initial_1	CGTCGAGAAA	CCTCGAGAAA
ATGACCCAGGTACGGA-1_Subclone_2	Subclone_2	ACCGCATAAC	ACCGCATAAC
ATGACCCAGGTAGTGG-1_Subclone_2	Subclone_2	CCAAGAATAA	CCAAGAATAA
ATGACCCAGGTCGTTA-1_Initial_1	Initial_1	CAGCAAAACA	CACCAAAACA
ATGACCCAGGTGGAGC-1_Initial_1	Initial_1	TTGGGGATAT	TTGGGGATAT
ATGACCCAGGTTCGGT-1_Initial_1	Initial_1	CCCGAAGAGG	CCCGAAGAGG
ATGACCCAGTAACCAT-1_Subclone_1	Subclone_1	AGAGTTACGC	AGAGTTACGC
ATGACCCAGTAATGGA-1_Subclone_2	Subclone_2	AGAGTTACGC	AGAGTTACGC
ATGACCCAGTAGAGCG-1_Subclone_2	Subclone_2	ACACACCATC	ACACACCATC
ATGACCCAGTAGCTCA-1_Subclone_1	Subclone_1	ATCCATACGA	ATCCATACGA
ATGACCCAGTAGGATA-1_Subclone_2	Subclone_2	AGAGTTACGC	AGAGTTACGC
ATGACCCAGTAGTTAC-1_Subclone_1	Subclone_1	AGAGTTACGC	AGAGTTACGC
ATGACCCAGTCATACG-1_Subclone_1	Subclone_1	CTATGGTAAG	CTATGGTAAG
ATGACCCAGTCATCTC-1_Subclone_1	Subclone_1	CCAAGAATAA	CCAAGAATAA
ATGACCCAGTCATTCC-1_Subclone_2	Subclone_2	CTATGGTAAG	CTATGGTAAG
ATGACCCAGTGATGAA-1_Subclone_2	Subclone_2	CGGATAGTGG	CGGATAGTGG
ATGACCCAGTGTCAAT-1_M3_LL1	M3_LL1	GCATTAGCGA	GCATTAGCGA
ATGACCCAGTTACACG-1_Subclone_2	Subclone_2	GCCTTATCAC	GCCTTATCAC
ATGACCCAGTTAGAGA-1_M3_LL1	M3_LL1	TTTGGAAACC	TTTGGAAACC
ATGACCCAGTTGCGTA-1_Subclone_1	Subclone_1	AGAGTTACGC	AGAGTTACGC
ATGACGGAGAAGCGGC-1_Subclone_2	Subclone_2	CGGATAGTGG	CGGATAGTGG
ATGACGGAGAATCCGC-1_Initial_2	Initial_2	TTTAATTTGG	TTTAATTTGG
ATGACGGAGATAGGAC-1_Subclone_2	Subclone_2	ATCCATACGA	ATCCATACGA
ATGACGGAGCATGCCG-1_Initial_1	Initial_1	AGGCTGGCAA	AGGCTGGCAA
ATGACGGAGCATGTGC-1_Subclone_2	Subclone_2	AGAGTTACGC	AGAGTTACGC
ATGACGGAGCCACTAA-1_Subclone_1	Subclone_1	GAGCTAATAA	GAGCTAATAA
ATGACGGAGCCTAGCG-1_Initial_2	Initial_2	ACCAACGGTA	ACCAACGGTA
ATGACGGAGCCTCTCA-1_Initial_1	Initial_1	CCGTAGATGA	CCGTAGATGA
ATGACGGAGCGAGTTC-1_Subclone_1	Subclone_1	ACACACCATC	ACACACCATC
ATGACGGAGCGGAGAC-1_Subclone_1	Subclone_1	AGAGTTACGC	AGAGTTACGC
ATGACGGAGCGGATGA-1_Subclone_2	Subclone_2	ACCGCATAAC	ACCGCATAAC
ATGACGGAGCGGCATT-1_Subclone_1	Subclone_1	AGAGTTACGC	AGAGTTACGC
ATGACGGAGCGGGTAA-1_Subclone_2	Subclone_2	AGAGTTACGC	AGAGTTACGC
ATGACGGAGCTATCGA-1_Subclone_2	Subclone_2	ATCCATACGA	ATCCATACGA
ATGACGGAGGAATGCG-1_Initial_1	Initial_1	AAATGTGCCG	AAATGTGCCG
ATGACGGAGGAGCTTC-1_Subclone_1	Subclone_1	CGGATAGTGG	CGGATAGTGG
ATGACGGAGGATAGCG-1_Subclone_2	Subclone_2	TAAACTAAGC	TAAACTAAGC
ATGACGGAGGATCATT-1_Subclone_1	Subclone_1	AGAGTTACGC	AGAGTTACGC
ATGACGGAGGCAACGA-1_Subclone_2	Subclone_2	ACACACCATC	ACACACCATC
ATGACGGAGGCACATC-1_Initial_2	Initial_2	TTTAACGGGG	TTTAACGGGG
ATGACGGAGGCATCCG-1_Subclone_2	Subclone_2	CTATGGTAAG	CTATGGTAAG
ATGACGGAGGCGAATG-1_Initial_1	Initial_1	AGAGATTGCG	AGAGATTGCG
ATGACGGAGGCGAATG-1_M1_R	M1_R	TAAGGGCAAC	TAAGGGCAAC
ATGACGGAGGGGTAAT-1_M2_LL1	M2_LL1	GGCAGACAGA	GGCAGACAGA
ATGACGGAGGTACGAG-1_Subclone_1	Subclone_1	ATCCATACGA	ATCCATACGA
ATGACGGAGGTAGCTC-1_Initial_1	Initial_1	CAAAAAATAA	CAAAAAATAA
ATGACGGAGGTAGTGG-1_Subclone_2	Subclone_2	ACACACCATC	ACACACCATC
ATGACGGAGGTCGATC-1_Subclone_2	Subclone_2	AGAGTTACGC	AGAGTTACGC
ATGACGGAGGTGACGA-1_Subclone_2	Subclone_2	AGAGTTACGC	AGAGTTACGC
ATGACGGAGTAACCCA-1_Initial_1	Initial_1	CACATGAGAG	CACATGAGAG
ATGACGGAGTAACGAA-1_Subclone_2	Subclone_2	ATCCATACGA	ATCCATACGA
ATGACGGAGTAAGTAG-1_Initial_2	Initial_2	ACTGCGTCGC	ACTGCGTCGC
ATGACGGAGTAAGTGA-1_Subclone_1	Subclone_1	ATCCATACGA	ATCCATACGA
ATGACGGAGTACGGAG-1_Subclone_1	Subclone_1	ATCCATACGA	ATCCATACGA
ATGACGGAGTAGGCGA-1_Subclone_2	Subclone_2	AGAGTTACGC	AGAGTTACGC
ATGACGGAGTAGTAAG-1_M1_LN	M1_LN	ATTTTCAGAT	ATTTTCAGAT
ATGACGGAGTATGAGA-1_M2_LV	M2_LV	ATGATCATAT	ATGATCATAT
ATGACGGAGTCAGCGT-1_Subclone_2	Subclone_2	ACACACCATC	ACACACCATC
ATGACGGAGTCATCCT-1_Initial_2	Initial_2	AAAATAGAGT	AAAATAGGGT
ATGACGGAGTCATCCT-1_Subclone_2	Subclone_2	CCAAGAATAA	CCAAGAATAA
ATGACGGAGTCATCGA-1_Subclone_2	Subclone_2	ATCCATACGA	ATCCATACGA
ATGACGGAGTCGCGCA-1_M3_LL2	M3_LL2	GACAAGACAA	GACAAGACAA
ATGACGGAGTCGCTAA-1_Subclone_1	Subclone_1	CGGATAGTGG	CGGATAGTGG
ATGACGGAGTGAAGTA-1_Subclone_1	Subclone_1	CCAAGAATAA	CCAAGAATAA
ATGACGGAGTGTCCGG-1_Subclone_1	Subclone_1	AGAGTTACGC	AGAGTTACGC
ATGACGGAGTTACCAG-1_Initial_2	Initial_2	AAAACGTTAA	AAAACGTTAA
ATGACGGAGTTAGCCA-1_Subclone_2	Subclone_2	AGAGTTACGC	AGAGTTACGC
ATGAGGCGTAACGACA-1_Subclone_2	Subclone_2	AGAGTTACGC	AGAGTTACGC
ATGAGGCGTAACGTAG-1_Subclone_1	Subclone_1	AGTGAACCAA	AGTGAACCAA
ATGAGGCGTAGTCCTG-1_Initial_1	Initial_1	CCACACACCC	CCACACACCC
ATGAGGCGTAGTGTGA-1_Initial_1	Initial_1	GTGTTTTATG	GTGTTTTATG
ATGAGGCGTATAGCGA-1_Initial_2	Initial_2	CCAAGGGCTT	CCAAGGGCTT
ATGAGGCGTATGGCAA-1_Subclone_1	Subclone_1	AGAGTTACGC	AGAGTTACGC
ATGAGGCGTCAACCAT-1_Subclone_1	Subclone_1	AGAGTTACGC	AGAGTTACGC
ATGAGGCGTCAATCCG-1_Subclone_1	Subclone_1	AGAGTTACGC	AGAGTTACGC
ATGAGGCGTCTAACGT-1_Initial_2	Initial_2	AGACGAAAAA	AGATGAAAAA
ATGAGGCGTCTCAGGC-1_Subclone_2	Subclone_2	CCAAGAATAA	CCAAGAATAA
ATGAGGCGTCTGTGTG-1_Subclone_1	Subclone_1	ATCCATACGA	ATCCATACGA
ATGAGGCGTGAACCGG-1_Initial_2	Initial_2	AATAGAAGAT	AATAGAAGAT
ATGAGGCGTGAACGAC-1_Subclone_1	Subclone_1	AGAGTTACGC	AGAGTTACGC
ATGAGGCGTGAAGCTA-1_M1_R	M1_R	GACAAGACAA	GACAAGACAA
ATGAGGCGTGAAGGTC-1_Initial_2	Initial_2	TGAGTCCGGG	TGAGTCCGGG
ATGAGGCGTGACTCGC-1_Subclone_2	Subclone_2	AGAGTTACGC	AGAGTTACGC
ATGAGGCGTGAGACTA-1_Subclone_1	Subclone_1	ACACACCATC	ACACACCATC
ATGAGGCGTGAGTGAC-1_M3_LL2	M3_LL2	AACGACGAAC	AACGACGAAC
ATGAGGCGTGATGAAT-1_Subclone_1	Subclone_1	ACACACCATC	ACACACCATC
ATGAGGCGTGCACGCT-1_Subclone_1	Subclone_1	ACACACCATC	ACACACCATC
ATGAGGCGTGCAGCGA-1_Subclone_2	Subclone_2	ACACACCATC	ACACACCATC
ATGAGGCGTGCAGCTC-1_Subclone_2	Subclone_2	ACCGCATAAC	ACCGCATAAC
ATGAGGCGTGGAGCAT-1_Initial_2	Initial_2	TTTTCATAGC	TTTTCATAGC
ATGAGGCGTGGCGCAA-1_Subclone_1	Subclone_1	AGAGTTACGC	AGAGTTACGC
ATGAGGCGTGGCTGAG-1_Initial_2	Initial_2	GAAGCCGAAG	GAAACCGAAG
ATGAGGCGTGGGTACG-1_Subclone_1	Subclone_1	AGAGTTACGC	AGAGTTACGC
ATGAGGCGTGGGTCCT-1_Subclone_1	Subclone_1	ATCCATACGA	ATCCATACGA
ATGAGGCGTTAGGCCC-1_Initial_2	Initial_2	ACCTAATGCA	ACCTAATGCA
ATGAGGCGTTCAATCA-1_Subclone_2	Subclone_2	TAAACTAAGC	TAAACTAAGC
ATGAGGCGTTCACCAG-1_Subclone_1	Subclone_1	CCAAGAATAA	CCAAGAATAA
ATGAGGCGTTCACGCA-1_M2_LV	M2_LV	GCATTAGCGA	GCATTAGCGA
ATGAGGCGTTCCCGAA-1_Subclone_1	Subclone_1	GCCTTATCAC	GCCTTATCAC
ATGAGGCGTTCCTCAC-1_Initial_2	Initial_2	TCGAGACACA	TCGAGACACA
ATGAGGCGTTCGCGGT-1_Initial_2	Initial_2	CGTGATTAAA	CGTGATTAAA
ATGAGGCGTTCGGCTA-1_Subclone_1	Subclone_1	ACCGCATAAC	ACCGCATAAC
ATGAGGCGTTCGTGAT-1_Subclone_1	Subclone_1	AGAGTTACGC	AGAGTTACGC
ATGAGGCGTTGACTGT-1_Initial_1	Initial_1	ACAAAAAAAA	ACAAAAATAA
ATGAGGCGTTGAGTTC-1_Subclone_1	Subclone_1	AGAGTTACGC	AGAGTTACGC
ATGAGGCGTTGCATCG-1_Subclone_2	Subclone_2	ACACACCATC	ACACACCATC
ATGAGGCGTTGCCTTC-1_Subclone_1	Subclone_1	AGAGTTACGC	AGAGTTACGC
ATGAGGCGTTGCGGCT-1_Subclone_2	Subclone_2	ACACACCATC	ACACACCATC
ATGAGGCGTTGCTCAG-1_Initial_2	Initial_2	AGCGGAGAGT	AGCGGAGAGT
ATGAGGCGTTGGTAGA-1_Subclone_2	Subclone_2	AGAGTTACGC	AGAGTTACGC
ATGAGGCGTTGGTCAT-1_Subclone_2	Subclone_2	ACACACCATC	ACACACCATC
ATGAGGCGTTTACAGC-1_Subclone_1	Subclone_1	AGAGTTACGC	AGAGTTACGC
ATGAGGCGTTTACCAA-1_Initial_1	Initial_1	GATACGTGAC	GATACGTGAC
ATGAGGCGTTTCGCAG-1_Initial_1	Initial_1	GCGGAGGCGA	GCGGAGGCGA
ATGAGGCGTTTCGCAG-1_Initial_2	Initial_2	AGAAACTATC	AGAAACTATC
ATGAGGCGTTTCGCTC-1_Subclone_2	Subclone_2	ATCCATACGA	ATCCATACGA
ATGAGGCGTTTGACGT-1_Subclone_1	Subclone_1	CCAAGAATAA	CCAAGAATAA
ATGAGGCGTTTGAGTC-1_Subclone_2	Subclone_2	GAGCTAATAA	GAGCTAATAA
ATGAGGCGTTTGCGTG-1_Subclone_1	Subclone_1	GAGCTAATAA	GAGCTAATAA
ATGAGGCGTTTGGATC-1_Subclone_2	Subclone_2	AGAGTTACGC	AGAGTTACGC
ATGAGGTAGAAGCATA-1_Subclone_1	Subclone_1	ATCCATACGA	ATCCATACGA
ATGAGGTAGATAGTGA-1_Subclone_1	Subclone_1	CGGATAGTGG	CGGATAGTGG
ATGAGGTAGATTAGAG-1_M2_LL1	M2_LL1	GCCGGCAGAA	GCCGGCAGAA
ATGAGGTAGATTCGTG-1_Subclone_1	Subclone_1	ATCCATACGA	ATCCATACGA
ATGAGGTAGATTGCGC-1_Subclone_2	Subclone_2	GAGCTAATAA	GAGCTAATAA
ATGAGGTAGCAATCCA-1_Initial_2	Initial_2	ATAGACACCA	ATAGACACCA
ATGAGGTAGCATTGAT-1_Subclone_1	Subclone_1	AGAGTTACGC	AGAGTTACGC
ATGAGGTAGCCACATA-1_Initial_1	Initial_1	ACGCTCGACA	ACGCTCGACA
ATGAGGTAGCCACGAT-1_Initial_2	Initial_2	GTAATGAGGC	GTAATGAGGC
ATGAGGTAGCCAGATC-1_Subclone_2	Subclone_2	CGGATAGTGG	CGGATAGTGG
ATGAGGTAGCCGATGT-1_Subclone_1	Subclone_1	ATCCATACGA	ATCCATACGA
ATGAGGTAGCGAACTC-1_Subclone_2	Subclone_2	CCAAGAATAA	CCAAGAATAA
ATGAGGTAGCGAAGCA-1_Subclone_2	Subclone_2	AGAGTTACGC	AGAGTTACGC
ATGAGGTAGCGCATTA-1_Initial_2	Initial_2	AGCCACAGCT	AGCCACAGCT
ATGAGGTAGCGCTATA-1_Subclone_2	Subclone_2	ATCCATACGA	ATCCATACGA
ATGAGGTAGCTACCAA-1_Subclone_1	Subclone_1	AGAGTTACGC	AGAGTTACGC
ATGAGGTAGCTAGTAT-1_Subclone_2	Subclone_2	CGGATAGTGG	CGGATAGTGG
ATGAGGTAGCTATCAG-1_Subclone_1	Subclone_1	CCAAGAATAA	CCAAGAATAA
ATGAGGTAGGAATCGG-1_Subclone_2	Subclone_2	CCAAGAATAA	CCAAGAATAA
ATGAGGTAGGAGGCGT-1_Initial_2	Initial_2	GAACTTAGAA	GAACTTAGAA
ATGAGGTAGGATTGAA-1_Subclone_2	Subclone_2	CTATGGTAAG	CTATGGTAAG
ATGAGGTAGGCGTAAG-1_Subclone_2	Subclone_2	CTATGGTAAG	CTATGGTAAG
ATGAGGTAGGCTATAT-1_Initial_1	Initial_1	AGATTAACAA	AGATTAACAA
ATGAGGTAGGGCTCCA-1_M2_LV	M2_LV	ATGATCATAT	ATGATCATAT
ATGAGGTAGGGGTAGC-1_Subclone_2	Subclone_2	AGAGTTACGC	AGAGTTACGC
ATGAGGTAGGGTAGGC-1_Subclone_1	Subclone_1	CGGATAGTGG	CGGATAGTGG
ATGAGGTAGGTATATC-1_Subclone_1	Subclone_1	CCAAGAATAA	CCAAGAATAA
ATGAGGTAGGTCGAAG-1_Subclone_1	Subclone_1	ATCCATACGA	ATCCATACGA
ATGAGGTAGGTGCAGA-1_Subclone_2	Subclone_2	GAGCTAATAA	GAGCTAATAA
ATGAGGTAGGTGCTTA-1_M2_LL1	M2_LL1	ACAAAACACG	ACAAAACACG
ATGAGGTAGGTTGCTA-1_Initial_2	Initial_2	GAAGAGAACC	GTAGAGAACC
ATGAGGTAGTACCACA-1_Subclone_1	Subclone_1	AGAGTTACGC	AGAGTTACGC
ATGAGGTAGTACGGGA-1_Subclone_2	Subclone_2	AGAGTTACGC	AGAGTTACGC
ATGAGGTAGTAGGAGT-1_Initial_2	Initial_2	GTTGGCAGAA	GTTGGCAGAA
ATGAGGTAGTCAGGAG-1_Subclone_1	Subclone_1	AGAGTTACGC	AGAGTTACGC
ATGAGGTAGTCAGGCT-1_M3_LL1	M3_LL1	ATACCCAAAC	ATACCCAAAC
ATGAGGTAGTCATCGA-1_Subclone_1	Subclone_1	ATCCATACGA	ATCCATACGA
ATGAGGTAGTGAGCCT-1_Subclone_2	Subclone_2	CTATGGTAAG	CTATGGTAAG
ATGAGGTAGTGCAATT-1_Initial_2	Initial_2	AGCCGAGATT	AGCCGAGATT
ATGAGGTAGTGCCCGA-1_Subclone_2	Subclone_2	CCAAGAATAA	CCAAGAATAA
ATGAGGTAGTGCCGTG-1_Subclone_2	Subclone_2	GCCTTATCAC	GCCTTATCAC
ATGAGGTAGTGTCATG-1_Subclone_1	Subclone_1	ATCCATACGA	ATCCATACGA
ATGAGGTAGTTAACCG-1_Subclone_1	Subclone_1	CCAAGAATAA	CCAAGAATAA
ATGAGGTAGTTGCGCG-1_Subclone_2	Subclone_2	AGAGTTACGC	AGAGTTACGC
ATGAGGTAGTTGGTCA-1_Subclone_1	Subclone_1	AGAGTTACGC	AGAGTTACGC
ATGAGTAAGAACGAAC-1_Subclone_2	Subclone_2	GAGCTAATAA	GAGCTAATAA
ATGAGTAAGAACGATA-1_Subclone_1	Subclone_1	ATCCATACGA	ATCCATACGA
ATGAGTAAGAAGCTAA-1_Initial_2	Initial_2	CACACAAACA	CACACAAACA
ATGAGTAAGATACTGT-1_Initial_1	Initial_1	GTGAGAGATT	GTGAGAGATT
ATGAGTAAGATAGTCT-1_M1_LL	M1_LL	ACAAAGGCGA	ACAAAGGCGA
ATGAGTAAGCATCGGT-1_Subclone_1	Subclone_1	ATCCATACGA	ATCCATACGA
ATGAGTAAGCATTCAG-1_Subclone_2	Subclone_2	AGAGTTACGC	AGAGTTACGC
ATGAGTAAGCCAATCA-1_Subclone_1	Subclone_1	AGAGTTACGC	AGAGTTACGC
ATGAGTAAGCCTAAGC-1_Subclone_1	Subclone_1	CCAAGAATAA	CCAAGAATAA
ATGAGTAAGCCTGCGA-1_Initial_2	Initial_2	AACGACCTGG	AACGACCTGG
ATGAGTAAGCGAGGAC-1_Subclone_2	Subclone_2	AGAGTTACGC	AGAGTTACGC
ATGAGTAAGCGAGTCT-1_Subclone_2	Subclone_2	ACACACCATC	ACACACCATC
ATGAGTAAGCGATCAC-1_Initial_2	Initial_2	CGAACTAACA	CGAACTAACA
ATGAGTAAGCGCTCTC-1_Subclone_2	Subclone_2	CGGATAGTGG	CGGATAGTGG
ATGAGTAAGCGCTTAA-1_Subclone_2	Subclone_2	ACACACCATC	ACACACCATC
ATGAGTAAGCGGACTT-1_M1_LL	M1_LL	CAAAAGGGAA	CAAAAGGGAA
ATGAGTAAGCGGTTAC-1_Initial_1	Initial_1	ATGCATTCGC	ATGCATTCGC
ATGAGTAAGCTACTCT-1_Subclone_2	Subclone_2	ACACACCATC	ACACACCATC
ATGAGTAAGCTGAGAG-1_Initial_1	Initial_1	ATGAACTGCA	ATGAACTGCA
ATGAGTAAGCTGGTCG-1_Subclone_1	Subclone_1	ATCCATACGA	ATCCATACGA
ATGAGTAAGGAATGCG-1_Subclone_2	Subclone_2	AGAGTTACGC	AGAGTTACGC
ATGAGTAAGGATCACC-1_Initial_2	Initial_2	GATATTTAAA	GATATTTAAA
ATGAGTAAGGATCTAT-1_Subclone_1	Subclone_1	AGAGTTACGC	AGAGTTACGC
ATGAGTAAGGATTGCC-1_Initial_1	Initial_1	AAACTAAAAT	AAACTAAAAT
ATGAGTAAGGCTACGT-1_M2_LL1	M2_LL1	CAAGATAACA	CAAGATAACA
ATGAGTAAGGGTCTGT-1_Subclone_1	Subclone_1	CCAAGAATAA	CCAAGAATAA
ATGAGTAAGGTAATGA-1_Subclone_1	Subclone_1	GCCTTATCAC	GCCTTATCAC
ATGAGTAAGGTACAGG-1_Subclone_1	Subclone_1	CCAAGAATAA	CCAAGAATAA
ATGAGTAAGGTAGATA-1_Initial_2	Initial_2	ACAGACACAA	ACAGACACTA
ATGAGTAAGGTAGTAA-1_M1_LN	M1_LN	GATACGTGAC	GATACGTGAC
ATGAGTAAGGTCAACC-1_M2_LV	M2_LV	ATGATCATAT	ATGATCATAT
ATGAGTAAGGTGAGTG-1_Subclone_1	Subclone_1	ATCCATACGA	ATCCATACGA
ATGAGTAAGGTGCGTT-1_Initial_2	Initial_2	GACTCTCTGT	GACTCTCTGT
ATGAGTAAGGTGCGTT-1_Subclone_1	Subclone_1	ATCCATACGA	ATCCATACGA
ATGAGTAAGTAAGGTA-1_Subclone_2	Subclone_2	ATCCATACGA	ATCCATACGA
ATGAGTAAGTACCATG-1_Subclone_2	Subclone_2	CTATGGTAAG	CTATGGTAAG
ATGAGTAAGTCAATGT-1_Initial_2	Initial_2	TAACGTCCGC	TAACGTCCGC
ATGAGTAAGTCAGCGT-1_Subclone_2	Subclone_2	ATCCATACGA	ATCCATACGA
ATGAGTAAGTCGCATA-1_Subclone_1	Subclone_1	CGGATAGTGG	CGGATAGTGG
ATGAGTAAGTGACCGT-1_Initial_1	Initial_1	AGCACATTAC	AGCACATTAC
ATGAGTAAGTGATCCA-1_Subclone_1	Subclone_1	GCCTTATCAC	GCCTTATCAC
ATGAGTAAGTGCAACC-1_Subclone_2	Subclone_2	ATCCATACGA	ATCCATACGA
ATGAGTAAGTGGCTAC-1_Subclone_2	Subclone_2	ACACACCATC	ACACACCATC
ATGAGTAAGTTAGAGA-1_Initial_2	Initial_2	GAAAGAAAAC	GAAAGAAAAC
ATGAGTAAGTTGCGTA-1_Subclone_2	Subclone_2	AGAGTTACGC	AGAGTTACGC
ATGAGTTTCAAGTCTG-1_Subclone_1	Subclone_1	CCAAGAATAA	CCAAGAATAA
ATGAGTTTCACACCTT-1_Initial_1	Initial_1	CGTAAAGCGA	CGTAAAGCGA
ATGAGTTTCACAGGGA-1_Subclone_1	Subclone_1	AGAGTTACGC	AGAGTTACGC
ATGAGTTTCACCAGTA-1_Initial_1	Initial_1	AGAGAAAATA	AGAGAAAATA
ATGAGTTTCAGCACTA-1_Subclone_2	Subclone_2	AGAGTTACGC	AGAGTTACGC
ATGAGTTTCAGCGGTT-1_Subclone_2	Subclone_2	ATCCATACGA	ATCCATACGA
ATGAGTTTCAGGAGAT-1_Subclone_2	Subclone_2	ATCCATACGA	ATCCATACGA
ATGAGTTTCAGGGCAA-1_Initial_2	Initial_2	AAACCAACGA	AAACCAACGA
ATGAGTTTCAGGTAGG-1_Subclone_1	Subclone_1	AGAGTTACGC	AGAGTTACGC
ATGAGTTTCATCAGCA-1_Subclone_1	Subclone_1	AGAGTTACGC	AGAGTTACGC
ATGAGTTTCATGACTG-1_Subclone_2	Subclone_2	CCAAGAATAA	CCAAGAATAA
ATGAGTTTCCACGGAT-1_Initial_2	Initial_2	CGGAAAAGAA	CGGAAAAGAA
ATGAGTTTCCAGCCGA-1_Subclone_2	Subclone_2	ATCCATACGA	ATCCATACGA
ATGAGTTTCCAGGTAC-1_Initial_1	Initial_1	CACCCAAACG	CACCCAAACG
ATGAGTTTCCATGTGA-1_Initial_1	Initial_1	GGCACATGAT	GGCACATGAT
ATGAGTTTCCCAGATA-1_Subclone_1	Subclone_1	AGAGTTACGC	AGAGTTACGC
ATGAGTTTCCCAGGTG-1_Subclone_1	Subclone_1	ATCCATACGA	ATCCATACGA
ATGAGTTTCCCGCTGT-1_Initial_2	Initial_2	TCGAAAGACG	TCAAAAGACG
ATGAGTTTCCCGGCTT-1_Subclone_2	Subclone_2	AGAGTTACGC	AGAGTTACGC
ATGAGTTTCCGCAACG-1_Subclone_1	Subclone_1	ATCCATACGA	ATCCATACGA
ATGAGTTTCCGCACCT-1_Subclone_1	Subclone_1	AGAGTTACGC	AGAGTTACGC
ATGAGTTTCCGGGTAT-1_Subclone_2	Subclone_2	ATCCATACGA	ATCCATACGA
ATGAGTTTCCGTATAG-1_Initial_1	Initial_1	CGTTTTGATG	CGTTTTGATG
ATGAGTTTCCTCAGCC-1_Subclone_2	Subclone_2	AGAGTTACGC	AGAGTTACGC
ATGAGTTTCCTCTATA-1_Subclone_1	Subclone_1	AGAGTTACGC	AGAGTTACGC
ATGAGTTTCCTGATGA-1_Initial_1	Initial_1	AATCTCCAAA	AATCTCCAAA
ATGAGTTTCCTGTGAA-1_Subclone_2	Subclone_2	GAGCTAATAA	GAGCTAATAA
ATGAGTTTCGAATCCA-1_Initial_2	Initial_2	CGCCACACAC	CGCCACACAC
ATGAGTTTCGAGTCTA-1_Subclone_1	Subclone_1	AGAGTTACGC	AGAGTTACGC
ATGAGTTTCGAGTCTA-1_Subclone_2	Subclone_2	AGAGTTACGC	AGAGTTACGC
ATGAGTTTCGATCCAA-1_Subclone_1	Subclone_1	AGAGTTACGC	AGAGTTACGC
ATGAGTTTCGCTCGTC-1_Initial_2	Initial_2	AAAGGGAGAC	AACGGGAGAC
ATGAGTTTCGTACCTT-1_Subclone_1	Subclone_1	ATCCATACGA	ATCCATACGA
ATGAGTTTCGTCTCCA-1_M1_LN	M1_LN	AAGGGGACAT	AAGGGGACAT
ATGAGTTTCGTGCTGG-1_Subclone_1	Subclone_1	AGAGTTACGC	AGAGTTACGC
ATGAGTTTCGTTGCCC-1_Subclone_2	Subclone_2	CCAAGAATAA	CCAAGAATAA
ATGAGTTTCTAATCGG-1_Initial_1	Initial_1	AGAAACTATC	AGAAACTATC
ATGAGTTTCTAGATAC-1_Subclone_1	Subclone_1	AGAGTTACGC	AGAGTTACGC
ATGAGTTTCTAGCTGA-1_Subclone_2	Subclone_2	ACACACCATC	ACACACCATC
ATGAGTTTCTATCACC-1_Subclone_1	Subclone_1	CGGATAGTGG	CGGATAGTGG
ATGAGTTTCTATGAGT-1_Subclone_2	Subclone_2	GCCTTATCAC	GCCTTATCAC
ATGAGTTTCTCACCTG-1_Subclone_2	Subclone_2	ACACACCATC	ACACACCATC
ATGAGTTTCTGTGGCG-1_Subclone_1	Subclone_1	CCAAGAATAA	CCAAGAATAA
ATGATCCGTAAGTTCC-1_Initial_1	Initial_1	CACAGGGTGG	CACAGGGTGG
ATGATCCGTAATCCTA-1_Initial_1	Initial_1	CTAAAACGAA	CTAAAACGAA
ATGATCCGTAATGGCA-1_Subclone_2	Subclone_2	AGAGTTACGC	AGAGTTACGC
ATGATCCGTAATGGGC-1_Subclone_2	Subclone_2	ACACACCATC	ACACACCATC
ATGATCCGTAATGTCC-1_Initial_1	Initial_1	GTACAATCAA	GTACAATCAA
ATGATCCGTAGGTTGA-1_Subclone_1	Subclone_1	CCAAGAATAA	CCAAGAATAA
ATGATCCGTCAACCTG-1_Subclone_2	Subclone_2	ACACACCATC	ACACACCATC
ATGATCCGTCAAGTCT-1_Subclone_2	Subclone_2	ATCCATACGA	ATCCATACGA
ATGATCCGTCAAGTGA-1_M2_LV	M2_LV	ATGATCATAT	ATGATCATAT
ATGATCCGTCAGCATT-1_Subclone_1	Subclone_1	CTATGGTAAG	CTATGGTAAG
ATGATCCGTCAGTGCC-1_Subclone_1	Subclone_1	ATCCATACGA	ATCCATACGA
ATGATCCGTCATCATA-1_M1_TH	M1_TH	CCGGGAAATC	CCGGGAAATC
ATGATCCGTCATCCCT-1_Subclone_1	Subclone_1	AGAGTTACGC	AGAGTTACGC
ATGATCCGTCTCAGTG-1_Subclone_1	Subclone_1	AGAGTTACGC	AGAGTTACGC
ATGATCCGTGAGGTGT-1_Subclone_1	Subclone_1	ACACACCATC	ACACACCATC
ATGATCCGTGCATTAC-1_Subclone_1	Subclone_1	TAAACTAAGC	TAAACTAAGC
ATGATCCGTGCGAGCA-1_Initial_2	Initial_2	GAATAAGATA	GAATAAGATA
ATGATCCGTGCGCAAG-1_Subclone_2	Subclone_2	CGGATAGTGG	CGGATAGTGG
ATGATCCGTGCGGACA-1_M1_LN	M1_LN	GCATTAGCGA	GCATTAGCGA
ATGATCCGTGGAAGCT-1_Initial_1	Initial_1	AGCTGAGAGT	AGCGGAGAGT
ATGATCCGTGGCGCTT-1_Subclone_2	Subclone_2	AGAGTTACGC	AGAGTTACGC
ATGATCCGTTCACGAT-1_Subclone_1	Subclone_1	ATCCATACGA	ATCCATACGA
ATGATCCGTTCACTCC-1_Subclone_1	Subclone_1	CGGATAGTGG	CGGATAGTGG
ATGATCCGTTCGGGCT-1_Subclone_2	Subclone_2	ACCGCATAAC	ACCGCATAAC
ATGATCCGTTCGTTGG-1_Initial_1	Initial_1	GCAAAAGGAC	GCAAAAGGAC
ATGATCCGTTGAAGGC-1_Subclone_2	Subclone_2	CCAAGAATAA	CCAAGAATAA
ATGATCCGTTGGACCC-1_Subclone_1	Subclone_1	AGAGTTACGC	AGAGTTACGC
ATGATCCGTTGGCGCT-1_Initial_1	Initial_1	AGACGGCTAA	AGACGGCTAA
ATGATCCGTTGGCTAT-1_Subclone_2	Subclone_2	ATCCATACGA	ATCCATACGA
ATGATCCGTTGGTAGA-1_Initial_1	Initial_1	TGAAACCGAA	TGAAACCGAA
ATGATCCGTTGGTAGA-1_Subclone_2	Subclone_2	AGAGTTACGC	AGAGTTACGC
ATGATCCGTTGGTCAT-1_Subclone_1	Subclone_1	AGAGTTACGC	AGAGTTACGC
ATGATCCGTTGTCAGT-1_Initial_2	Initial_2	AAAGAACTAG	AAAGAACTAG
ATGATCCGTTGTCCCT-1_Initial_2	Initial_2	TGTGAGCCTG	TGTGAGCCTG
ATGATCCGTTTACCTT-1_M2_LL2	M2_LL2	GACGACAAGG	GACGACAAGG
ATGATCCGTTTCGACG-1_Initial_2	Initial_2	CCAGACGCAC	CCAGACGCAC
ATGATCCGTTTGAGAG-1_Initial_1	Initial_1	CAGAAAAAAA	AAGAAAAAAA
ATGATGAAGAACCTAT-1_Subclone_2	Subclone_2	ATCCATACGA	ATCCATACGA
ATGATGAAGATAGACA-1_Subclone_2	Subclone_2	ATCCATACGA	ATCCATACGA
ATGATGAAGATAGAGC-1_Initial_2	Initial_2	GTGGAATGAA	GTGGAATGAA
ATGATGAAGATAGATG-1_Subclone_1	Subclone_1	CCAAGAATAA	CCAAGAATAA
ATGATGAAGATAGGAC-1_Subclone_2	Subclone_2	AGAGTTACGC	AGAGTTACGC
ATGATGAAGATTAGTC-1_Subclone_1	Subclone_1	CCAAGAATAA	CCAAGAATAA
ATGATGAAGCAACCCG-1_Initial_2	Initial_2	AAAGAAAAAA	AAAGAAAAAA
ATGATGAAGCAAGGAT-1_Initial_2	Initial_2	GCGAGGCGGC	GCGAGGCGGC
ATGATGAAGCATCGAC-1_Initial_1	Initial_1	GACCGGAGCA	GACCGGAGAA
ATGATGAAGCATGGCT-1_Initial_2	Initial_2	TCTGTGTCTT	TCTGTGTCTT
ATGATGAAGCATTACG-1_Subclone_1	Subclone_1	AGAGTTACGC	AGAGTTACGC
ATGATGAAGCCAGCAT-1_Subclone_1	Subclone_1	ACACACCATC	ACACACCATC
ATGATGAAGCCATGCG-1_M2_LV	M2_LV	ATGATCATAT	ATGATCATAT
ATGATGAAGCCGACTG-1_M3_LL2	M3_LL2	GACAAGACAA	GACAAGACAA
ATGATGAAGCCGATTA-1_Subclone_1	Subclone_1	GAGCTAATAA	GAGCTAATAA
ATGATGAAGCCTCTGC-1_Subclone_1	Subclone_1	CCAAGAATAA	CCAAGAATAA
ATGATGAAGCCTGCGA-1_Subclone_1	Subclone_1	GCCTTATCAC	GCCTTATCAC
ATGATGAAGCCTGCTC-1_Subclone_1	Subclone_1	AGAGTTACGC	AGAGTTACGC
ATGATGAAGCGAGTGA-1_M1_LN	M1_LN	ACCGCCAAAA	ACCGCCAAAA
ATGATGAAGCGCCTGA-1_Initial_1	Initial_1	CGGGAATGCT	CGGGAATGCT
ATGATGAAGCGGATTC-1_Subclone_2	Subclone_2	AGAGTTACGC	AGAGTTACGC
ATGATGAAGCGGTCAT-1_Subclone_1	Subclone_1	AGAGTTACGC	AGAGTTACGC
ATGATGAAGCTAGGCT-1_M3_LL2	M3_LL2	AGTCACGAAG	AGTCACGAAG
ATGATGAAGCTATACG-1_Subclone_1	Subclone_1	CCAAGAATAA	CCAAGAATAA
ATGATGAAGCTATCAG-1_Subclone_2	Subclone_2	ATCCATACGA	ATCCATACGA
ATGATGAAGCTGGATC-1_Subclone_1	Subclone_1	AGAGTTACGC	AGAGTTACGC
ATGATGAAGCTTCCAT-1_Initial_2	Initial_2	AGATTAACTG	AGATTAACTG
ATGATGAAGGAACCTC-1_Initial_1	Initial_1	AGTGACGGAC	AGTGACGGAC
ATGATGAAGGAATTAG-1_Subclone_1	Subclone_1	CCAAGAATAA	CCAAGAATAA
ATGATGAAGGAGGTGC-1_Initial_2	Initial_2	GTAATTCCAC	GTAATTCCAC
ATGATGAAGGATATGA-1_Subclone_1	Subclone_1	ATCCATACGA	ATCCATACGA
ATGATGAAGGCATCAC-1_Subclone_2	Subclone_2	CGGATAGTGG	CGGATAGTGG
ATGATGAAGGCATCCG-1_Subclone_1	Subclone_1	ATCCATACGA	ATCCATACGA
ATGATGAAGGCGATCT-1_Subclone_1	Subclone_1	CCAAGAATAA	CCAAGAATAA
ATGATGAAGGCGTCTG-1_Initial_1	Initial_1	GTGCAAACAA	GTGCAAACAA
ATGATGAAGGCTACAC-1_Subclone_1	Subclone_1	AGAGTTACGC	AGAGTTACGC
ATGATGAAGGGCTAGA-1_Subclone_1	Subclone_1	CGGATAGTGG	CGGATAGTGG
ATGATGAAGGGCTCAT-1_Initial_2	Initial_2	AATTCCAGAA	AATTCCAGAA
ATGATGAAGGGCTGAA-1_Initial_1	Initial_1	GGATTACACA	GGATTACACA
ATGATGAAGGTCCAAC-1_M1_LL	M1_LL	TGGAGTGTGC	TGGAGTGTGC
ATGATGAAGGTGATCC-1_Subclone_1	Subclone_1	ATCCATACGA	ATCCATACGA
ATGATGAAGTAAGCAA-1_Subclone_1	Subclone_1	CCAAGAATAA	CCAAGAATAA
ATGATGAAGTAATGAG-1_Initial_2	Initial_2	ACACGGTTCA	ACACGGTTCA
ATGATGAAGTAATTGC-1_Subclone_1	Subclone_1	GAGCTAATAA	GAGCTAATAA
ATGATGAAGTACCATG-1_Subclone_1	Subclone_1	GAGCTAATAA	GAGCTAATAA
ATGATGAAGTACGCAC-1_M2_LV	M2_LV	ATGATCATAT	ATGATCATAT
ATGATGAAGTAGCAGG-1_Subclone_2	Subclone_2	CCAAGAATAA	CCAAGAATAA
ATGATGAAGTAGGAGT-1_Initial_2	Initial_2	TACTAGATGA	TACTAGATGA
ATGATGAAGTAGGATA-1_Subclone_1	Subclone_1	ACACACCATC	ACACACCATC
ATGATGAAGTCATGCA-1_Subclone_1	Subclone_1	ACCGCATAAC	ACCGCATAAC
ATGATGAAGTGAAGCG-1_M3_LL2	M3_LL2	ACAGAGAATA	ACAGAGAATA
ATGATGAAGTGCAACC-1_Initial_1	Initial_1	TGTTGTCTAT	TGTTGTCTAT
ATGATGAAGTGCGGTT-1_Initial_2	Initial_2	ATTAGTGTTT	ATTAGTGTTT
ATGATGAAGTGGCTTA-1_Subclone_2	Subclone_2	ACCGCATAAC	ACCGCATAAC
ATGATGAAGTTACCAG-1_Subclone_1	Subclone_1	AGAGTTACGC	AGAGTTACGC
ATGATGAAGTTGCATG-1_M1_LN	M1_LN	AAGGGGACAT	AAGGGGACAT
ATGATGAAGTTGGCTA-1_Subclone_1	Subclone_1	CGGATAGTGG	CGGATAGTGG
ATGATGTTCAATCCCT-1_Subclone_2	Subclone_2	AGAGTTACGC	AGAGTTACGC
ATGATGTTCAATTCCC-1_Subclone_1	Subclone_1	ATCCATACGA	ATCCATACGA
ATGATGTTCACACTGA-1_Subclone_1	Subclone_1	ACACACCATC	ACACACCATC
ATGATGTTCACCTCTG-1_Subclone_1	Subclone_1	GCCTTATCAC	GCCTTATCAC
ATGATGTTCACGGACT-1_Subclone_1	Subclone_1	ATCCATACGA	ATCCATACGA
ATGATGTTCACGGCTG-1_Initial_2	Initial_2	CCACTGTTAA	CCACTGTTAA
ATGATGTTCACGTGTA-1_Subclone_2	Subclone_2	CTATGGTAAG	CTATGGTAAG
ATGATGTTCATCGAGC-1_M3_LL2	M3_LL2	ATACCCAAAC	ATACCCAAAC
ATGATGTTCATGGTGC-1_Subclone_1	Subclone_1	ATCCATACGA	ATCCATACGA
ATGATGTTCCAACTAG-1_Subclone_2	Subclone_2	ATCCATACGA	ATCCATACGA
ATGATGTTCCAGAGCT-1_Subclone_1	Subclone_1	AGAGTTACGC	AGAGTTACGC
ATGATGTTCCAGGTCG-1_Initial_2	Initial_2	AGTGATACCA	AGTGATACCA
ATGATGTTCCATGCTT-1_Subclone_2	Subclone_2	CCAAGAATAA	CCAAGAATAA
ATGATGTTCCCCAGGA-1_Subclone_1	Subclone_1	GAGCTAATAA	GAGCTAATAA
ATGATGTTCCCGCAGA-1_Subclone_2	Subclone_2	AGAGTTACGC	AGAGTTACGC
ATGATGTTCCGCCTGT-1_Initial_1	Initial_1	AAAATAGGGT	AAAATAGGGT
ATGATGTTCCGTTGCC-1_Subclone_1	Subclone_1	ATCCATACGA	ATCCATACGA
ATGATGTTCCTCACAT-1_Initial_2	Initial_2	TAATCATTAA	TAATCATTAA
ATGATGTTCCTGAGAC-1_Subclone_1	Subclone_1	AGAGTTACGC	AGAGTTACGC
ATGATGTTCCTGCTCA-1_Subclone_2	Subclone_2	AGAGTTACGC	AGAGTTACGC
ATGATGTTCGATACAT-1_Subclone_2	Subclone_2	AGAGTTACGC	AGAGTTACGC
ATGATGTTCGATTACG-1_M2_LV	M2_LV	ATGATCATAT	ATGATCATAT
ATGATGTTCGCATACA-1_M1_LN	M1_LN	AAGGGGACAT	AAGGGGACAT
ATGATGTTCGTCTCGC-1_Subclone_2	Subclone_2	CGGATAGTGG	CGGATAGTGG
ATGATGTTCGTGACCG-1_Initial_1	Initial_1	AAAAGGCACT	AAAAGGCACT
ATGATGTTCGTGATTG-1_Subclone_2	Subclone_2	ACACACCATC	ACACACCATC
ATGATGTTCGTGCCAG-1_Initial_1	Initial_1	CAAGCAGGCG	CAAGCAGGCG
ATGATGTTCGTTCGCC-1_Subclone_1	Subclone_1	CGGATAGTGG	CGGATAGTGG
ATGATGTTCTAGCTTC-1_Subclone_2	Subclone_2	ATCCATACGA	ATCCATACGA
ATGATGTTCTAGTCCT-1_Subclone_2	Subclone_2	ATCCATACGA	ATCCATACGA
ATGATGTTCTGGCTGG-1_Subclone_1	Subclone_1	ACCGCATAAC	ACCGCATAAC
ATGATTGCAAACCGGC-1_Subclone_2	Subclone_2	CTATGGTAAG	CTATGGTAAG
ATGATTGCAAACCGTG-1_Subclone_1	Subclone_1	ATCCATACGA	ATCCATACGA
ATGATTGCAAACCTGG-1_Subclone_1	Subclone_1	ATCCATACGA	ATCCATACGA
ATGATTGCAAAGGAAT-1_Subclone_1	Subclone_1	ACACACCATC	ACACACCATC
ATGATTGCAAAGGGTA-1_Initial_2	Initial_2	AAAGAAAAAA	AAAGAAAAAA
ATGATTGCAAATGCTA-1_Subclone_2	Subclone_2	ACACACCATC	ACACACCATC
ATGATTGCAACATCCC-1_Subclone_2	Subclone_2	ACACACCATC	ACACACCATC
ATGATTGCAACATGAC-1_Initial_1	Initial_1	ATACCCAAAC	ATACCCAAAC
ATGATTGCAACCAACG-1_Subclone_1	Subclone_1	AGAGTTACGC	AGAGTTACGC
ATGATTGCAACCGCTT-1_Subclone_1	Subclone_1	GCCTTATCAC	GCCTTATCAC
ATGATTGCAACGGGCT-1_Subclone_1	Subclone_1	AGAGTTACGC	AGAGTTACGC
ATGATTGCAACTAGAC-1_Subclone_1	Subclone_1	CCAAGAATAA	CCAAGAATAA
ATGATTGCAAGTGCGC-1_Subclone_2	Subclone_2	AGAGTTACGC	AGAGTTACGC
ATGATTGCAAGTGCTG-1_Subclone_2	Subclone_2	CCAAGAATAA	CCAAGAATAA
ATGATTGCAAGTGTGT-1_Subclone_2	Subclone_2	CCAAGAATAA	CCAAGAATAA
ATGATTGCAATAGGTC-1_M2_LV	M2_LV	ATGATCATAT	ATGATCATAT
ATGATTGCAATATCGA-1_Initial_1	Initial_1	GGCAACAAAA	GGCACCAAAA
ATGATTGCAATCAAGC-1_Subclone_1	Subclone_1	AGAGTTACGC	AGAGTTACGC
ATGATTGCAATCGACG-1_Subclone_2	Subclone_2	ACACACCATC	ACACACCATC
ATGATTGCAATGGAGA-1_Subclone_2	Subclone_2	ACACACCATC	ACACACCATC
ATGATTGCAATTGGCG-1_Subclone_1	Subclone_1	ATCCATACGA	ATCCATACGA
ATGATTGCACAACGGC-1_Subclone_1	Subclone_1	AGAGTTACGC	AGAGTTACGC
ATGATTGCACCATTGC-1_Initial_1	Initial_1	AAATCAACAG	AAATCAACAG
ATGATTGCACCTGTAC-1_Subclone_1	Subclone_1	AGAGTTACGC	AGAGTTACGC
ATGATTGCACTATCCA-1_Subclone_1	Subclone_1	AGAGTTACGC	AGAGTTACGC
ATGATTGCACTTAACT-1_M2_LV	M2_LV	ATGATCATAT	ATGATCATAT
ATGATTGCAGCACCTT-1_Subclone_2	Subclone_2	CGGATAGTGG	CGGATAGTGG
ATGATTGCAGCAGTTG-1_Subclone_1	Subclone_1	AGAGTTACGC	AGAGTTACGC
ATGATTGCAGGAACCC-1_Initial_1	Initial_1	ACCGCGGGGC	ACCGCGGGGC
ATGATTGCAGGGACAG-1_Subclone_2	Subclone_2	ACACACCATC	ACACACCATC
ATGATTGCAGGGCAAG-1_Subclone_2	Subclone_2	AGAGTTACGC	AGAGTTACGC
ATGATTGCATAAGGTC-1_Subclone_1	Subclone_1	ACCGCATAAC	ACCGCATAAC
ATGATTGCATAATCCT-1_Subclone_1	Subclone_1	AGAGTTACGC	AGAGTTACGC
ATGATTGCATAGGCGC-1_Subclone_1	Subclone_1	GAGCTAATAA	GAGCTAATAA
ATGATTGCATCAAGGT-1_Initial_1	Initial_1	TGAGAAACAA	TGAGAAACAA
ATGATTGCATCACTGC-1_Subclone_2	Subclone_2	ACACACCATC	ACACACCATC
ATGATTGCATCCCAGT-1_Initial_1	Initial_1	TGAACAATCC	TGAACAATCC
ATGATTGCATCCCTGG-1_Initial_1	Initial_1	CCATTAAGAC	CCATTAAGAC
ATGATTGCATCGTTCA-1_Subclone_1	Subclone_1	ACCGCATAAC	ACCGCATAAC
ATGATTGCATGCTACC-1_Initial_1	Initial_1	AGCGTAAACA	AGCGTAAACA
ATGATTGCATGCTCCG-1_Initial_2	Initial_2	AGCCACAGCT	AGCCACAGCT
ATGATTGCATTAGACA-1_Subclone_1	Subclone_1	CCAAGAATAA	CCAAGAATAA
ATGATTGCATTCAGCC-1_Subclone_1	Subclone_1	CCAAGAATAA	CCAAGAATAA
ATGATTGCATTCGTAT-1_Initial_1	Initial_1	TAGCCTTGGG	TAGCCTTGGG
ATGATTGCATTGCCGT-1_Subclone_2	Subclone_2	ACACACCATC	ACACACCATC
ATGCAAGGTAACCGAA-1_Subclone_2	Subclone_2	CCAAGAATAA	CCAAGAATAA
ATGCAAGGTAAGGGTC-1_Initial_2	Initial_2	AAAAGATCAG	AAAAGATCAG
ATGCAAGGTAAGGTTG-1_M1_LN	M1_LN	TGAAGGGTAA	TGAAGGGTAA
ATGCAAGGTAAGTAGT-1_Subclone_2	Subclone_2	AGTGAACCAA	AGTGAACCAA
ATGCAAGGTAATTGCC-1_Initial_2	Initial_2	ACGTCGGACA	ACGTCGGACA
ATGCAAGGTATTGCCG-1_Subclone_2	Subclone_2	AGAGTTACGC	AGAGTTACGC
ATGCAAGGTATTGGAG-1_Initial_2	Initial_2	TCCTGTGGGT	TCCTGTGGGT
ATGCAAGGTCAAGTGA-1_Subclone_2	Subclone_2	ACACACCATC	ACACACCATC
ATGCAAGGTCATGAAG-1_Subclone_2	Subclone_2	ATCCATACGA	ATCCATACGA
ATGCAAGGTCATTCAA-1_Subclone_2	Subclone_2	ACACACCATC	ACACACCATC
ATGCAAGGTCTAGGCC-1_Initial_1	Initial_1	ACATAAAATC	ACATAAAATC
ATGCAAGGTCTGGGCT-1_Subclone_2	Subclone_2	ACACACCATC	ACACACCATC
ATGCAAGGTCTTACGG-1_Initial_1	Initial_1	TATCGCAACA	TATCGCAACA
ATGCAAGGTGAACGCG-1_Initial_1	Initial_1	CGAGGCGAAA	CGAGGCGAAA
ATGCAAGGTGACGATA-1_Initial_2	Initial_2	GATAGAATAT	GATAGAATAT
ATGCAAGGTGAGAGGA-1_Subclone_1	Subclone_1	CTATGGTAAG	CTATGGTAAG
ATGCAAGGTGAGATAT-1_Subclone_2	Subclone_2	GAGCTAATAA	GAGCTAATAA
ATGCAAGGTGAGGTTA-1_Subclone_1	Subclone_1	GCCTTATCAC	GCCTTATCAC
ATGCAAGGTGATGGCG-1_Subclone_1	Subclone_1	AGAGTTACGC	AGAGTTACGC
ATGCAAGGTGCAATTC-1_Subclone_2	Subclone_2	CGGATAGTGG	CGGATAGTGG
ATGCAAGGTGCATCCA-1_Subclone_1	Subclone_1	CCAAGAATAA	CCAAGAATAA
ATGCAAGGTGCGGAAT-1_M2_LL2	M2_LL2	GCCGGCAGAA	GCCGGCAGAA
ATGCAAGGTGCGGAAT-1_Subclone_1	Subclone_1	AGAGTTACGC	AGAGTTACGC
ATGCAAGGTGGCGCTT-1_Subclone_1	Subclone_1	AGAGTTACGC	AGAGTTACGC
ATGCAAGGTTAACGTC-1_Subclone_1	Subclone_1	AGAGTTACGC	AGAGTTACGC
ATGCAAGGTTATCAGC-1_Initial_2	Initial_2	GTATACCTAA	GTATACCTAA
ATGCAAGGTTATCATG-1_Initial_2	Initial_2	AAACCAACAT	AAACCAACAT
ATGCAAGGTTCGTATA-1_Subclone_1	Subclone_1	ATCCATACGA	ATCCATACGA
ATGCAAGGTTCGTCAG-1_Subclone_1	Subclone_1	ATCCATACGA	ATCCATACGA
ATGCAAGGTTGCCCTT-1_Initial_1	Initial_1	TCTTGTAAGT	TCTTGTAAGT
ATGCAAGGTTGGTTCG-1_M1_LN	M1_LN	AAGGGGACAT	AAGGGGACAT
ATGCAAGGTTGTCCAG-1_Subclone_2	Subclone_2	AGAGTTACGC	AGAGTTACGC
ATGCAAGGTTGTGCTG-1_Subclone_1	Subclone_1	AGAGTTACGC	AGAGTTACGC
ATGCAAGGTTTAGCGT-1_Subclone_1	Subclone_1	CCAAGAATAA	CCAAGAATAA
ATGCAAGGTTTGACTA-1_Subclone_1	Subclone_1	ACACACCATC	ACACACCATC
ATGCAAGGTTTGGATC-1_Subclone_1	Subclone_1	ACACACCATC	ACACACCATC
ATGCACGCAAACCAAC-1_Initial_1	Initial_1	CATGCCAGCG	CATGCCAGCG
ATGCACGCAAACCACG-1_Initial_1	Initial_1	AATGTTACAA	AATGTTACAA
ATGCACGCAAACCCAG-1_Initial_2	Initial_2	AAAACAACCA	AAAACAACCA
ATGCACGCAAAGGGAC-1_Initial_1	Initial_1	ATACACACCG	ATACACACCG
ATGCACGCAAATGCTA-1_M1_LN	M1_LN	GCATTAGCGA	GCATTAGCGA
ATGCACGCAAATGGGA-1_Subclone_2	Subclone_2	ACACACCATC	ACACACCATC
ATGCACGCAAATTCAG-1_Subclone_1	Subclone_1	AGAGTTACGC	AGAGTTACGC
ATGCACGCAACCAGAT-1_Initial_2	Initial_2	ACTACCACGG	ACTACCACGG
ATGCACGCAACTAATG-1_Subclone_1	Subclone_1	TAAACTAAGC	TAAACTAAGC
ATGCACGCAACTGCCT-1_Subclone_2	Subclone_2	GCCTTATCAC	GCCTTATCAC
ATGCACGCAACTGTAA-1_Subclone_1	Subclone_1	AGAGTTACGC	AGAGTTACGC
ATGCACGCAAGCACTG-1_Initial_1	Initial_1	GACCGCGCGG	GACCGCGCGG
ATGCACGCAAGCGTGC-1_Initial_1	Initial_1	TAATCGATTC	TAATCGATTC
ATGCACGCAAGTAAGG-1_Subclone_2	Subclone_2	CCAAGAATAA	CCAAGAATAA
ATGCACGCAATAGCCG-1_Subclone_1	Subclone_1	ACACACCATC	ACACACCATC
ATGCACGCAATCTCAT-1_Subclone_2	Subclone_2	CCAAGAATAA	CCAAGAATAA
ATGCACGCAATGAAGG-1_Subclone_1	Subclone_1	CCAAGAATAA	CCAAGAATAA
ATGCACGCAATGCCAG-1_Subclone_2	Subclone_2	CGGATAGTGG	CGGATAGTGG
ATGCACGCAATGGAAG-1_Initial_2	Initial_2	AATAGAAGAT	AATAGAAGAT
ATGCACGCAATGTAGC-1_Initial_2	Initial_2	CGGTGGAGGG	CGGTGGAGGG
ATGCACGCACAGGCTA-1_Initial_1	Initial_1	CTTGATCAGG	CTTGATCAGG
ATGCACGCACATGAGT-1_Subclone_2	Subclone_2	GCCTTATCAC	GCCTTATCAC
ATGCACGCACATTGCC-1_Subclone_2	Subclone_2	CGGATAGTGG	CGGATAGTGG
ATGCACGCACCACACT-1_Subclone_2	Subclone_2	AGAGTTACGC	AGAGTTACGC
ATGCACGCACCAGGGT-1_Subclone_2	Subclone_2	CCAAGAATAA	CCAAGAATAA
ATGCACGCACTAACTT-1_Initial_2	Initial_2	ACAGAACCAC	ACAGAACCAC
ATGCACGCACTCGCTG-1_Subclone_2	Subclone_2	ACCGCATAAC	ACCGCATAAC
ATGCACGCACTTCGAC-1_Initial_1	Initial_1	GCACAGAAAA	GCACAGAAAA
ATGCACGCAGCACGGT-1_Initial_1	Initial_1	TTCGGATGGT	TTCGGATGGT
ATGCACGCAGCACTGA-1_Subclone_2	Subclone_2	ATCCATACGA	ATCCATACGA
ATGCACGCAGCCTACT-1_Subclone_1	Subclone_1	CGGATAGTGG	CGGATAGTGG
ATGCACGCAGCTCTCG-1_Subclone_1	Subclone_1	CCAAGAATAA	CCAAGAATAA
ATGCACGCAGGAAGCG-1_Initial_1	Initial_1	AGTGAACCAA	AGTGAACCAA
ATGCACGCAGGTAGGG-1_Initial_2	Initial_2	CCTTCATATG	CCTTCATATG
ATGCACGCAGGTTGGC-1_Subclone_2	Subclone_2	TAAACTAAGC	TAAACTAAGC
ATGCACGCAGTAATCA-1_M2_LL2	M2_LL2	CACCAAAACA	CACCAAAACA
ATGCACGCAGTAATCA-1_Subclone_1	Subclone_1	AGAGTTACGC	AGAGTTACGC
ATGCACGCAGTTGGGC-1_M1_LN	M1_LN	TCGTAGATAT	TCGTAGATAT
ATGCACGCATAATCCT-1_M1_LN	M1_LN	CCAAGGGCTT	CCAAGGGCTT
ATGCACGCATCCATCA-1_Subclone_1	Subclone_1	ATCCATACGA	ATCCATACGA
ATGCACGCATCCTCGG-1_Subclone_2	Subclone_2	ACACACCATC	ACACACCATC
ATGCACGCATCGGTAG-1_Initial_1	Initial_1	AGCCCTACAG	AGCCCTACAG
ATGCACGCATGACGTG-1_M2_LV	M2_LV	ATGATCATAT	ATGATCATAT
ATGCACGCATGAGCAT-1_Subclone_1	Subclone_1	CGGATAGTGG	CGGATAGTGG
ATGCACGCATGAGCCA-1_Subclone_2	Subclone_2	ATCCATACGA	ATCCATACGA
ATGCACGCATGCGTAG-1_M1_TH	M1_TH	GCATTAGCGA	GCATTAGCGA
ATGCACGCATGCTGAG-1_Subclone_2	Subclone_2	GAGCTAATAA	GAGCTAATAA
ATGCACGCATTACGTT-1_Subclone_1	Subclone_1	AGAGTTACGC	AGAGTTACGC
ATGCACGCATTACTAC-1_M2_LV	M2_LV	ATGATCATAT	ATGATCATAT
ATGCACGCATTAGATG-1_Subclone_2	Subclone_2	GCCTTATCAC	GCCTTATCAC
ATGCACGCATTGCACC-1_Subclone_2	Subclone_2	ATCCATACGA	ATCCATACGA
ATGCAGCTCAATCTGG-1_M3_LL2	M3_LL2	ATACCCAAAC	ATACCCAAAC
ATGCAGCTCACGCTAA-1_Initial_1	Initial_1	CTACCAACGA	CTACCAACGA
ATGCAGCTCAGCTGGT-1_Initial_2	Initial_2	TCGAGACACA	TCGAGACACA
ATGCAGCTCAGGCAGA-1_Initial_2	Initial_2	ATGCATTCGC	ATGCATTCGC
ATGCAGCTCAGTAGGG-1_Initial_2	Initial_2	CTGCGATATG	CTGCGATATG
ATGCAGCTCATATGGT-1_Subclone_1	Subclone_1	ATCCATACGA	ATCCATACGA
ATGCAGCTCATGAGTT-1_Subclone_1	Subclone_1	AGAGTTACGC	AGAGTTACGC
ATGCAGCTCATGTGCA-1_Initial_2	Initial_2	AGATGTATAG	AGATGTATAG
ATGCAGCTCCACCGGA-1_Initial_2	Initial_2	CAAGCTCTCC	CAAGCTCTCC
ATGCAGCTCCACCTCA-1_Subclone_1	Subclone_1	AGAGTTACGC	AGAGTTACGC
ATGCAGCTCCATAGGC-1_Subclone_1	Subclone_1	GCCTTATCAC	GCCTTATCAC
ATGCAGCTCCCAATTC-1_Subclone_1	Subclone_1	AGAGTTACGC	AGAGTTACGC
ATGCAGCTCCCATACT-1_Subclone_1	Subclone_1	CCAAGAATAA	CCAAGAATAA
ATGCAGCTCCCTCAAT-1_Subclone_2	Subclone_2	ATCCATACGA	ATCCATACGA
ATGCAGCTCCCTGGCT-1_Subclone_2	Subclone_2	GCCTTATCAC	GCCTTATCAC
ATGCAGCTCCGCCTGT-1_Subclone_2	Subclone_2	CCAAGAATAA	CCAAGAATAA
ATGCAGCTCCGCGAAT-1_Subclone_2	Subclone_2	ACACACCATC	ACACACCATC
ATGCAGCTCCGTAGGT-1_Subclone_2	Subclone_2	ATCCATACGA	ATCCATACGA
ATGCAGCTCCTGATAG-1_Subclone_2	Subclone_2	CCAAGAATAA	CCAAGAATAA
ATGCAGCTCCTGTACT-1_Subclone_2	Subclone_2	AGAGTTACGC	AGAGTTACGC
ATGCAGCTCGACCGAT-1_Subclone_1	Subclone_1	ATCCATACGA	ATCCATACGA
ATGCAGCTCGACTACA-1_Subclone_2	Subclone_2	AGAGTTACGC	AGAGTTACGC
ATGCAGCTCGACTATG-1_Subclone_2	Subclone_2	AGAGTTACGC	AGAGTTACGC
ATGCAGCTCGACTGAC-1_Subclone_1	Subclone_1	AGAGTTACGC	AGAGTTACGC
ATGCAGCTCGATACTG-1_M1_LN	M1_LN	ATGCCCAAAA	ATGCCCAAAA
ATGCAGCTCGATCGGT-1_Subclone_1	Subclone_1	ACCGCATAAC	ACCGCATAAC
ATGCAGCTCGATGAGG-1_Subclone_1	Subclone_1	CTATGGTAAG	CTATGGTAAG
ATGCAGCTCGATGGCT-1_M1_LN	M1_LN	TCAGGAGCGA	TCAGGAGCGA
ATGCAGCTCGATGTAT-1_Subclone_2	Subclone_2	AGAGTTACGC	AGAGTTACGC
ATGCAGCTCGCGATGT-1_Subclone_1	Subclone_1	CCAAGAATAA	CCAAGAATAA
ATGCAGCTCGCTGAGT-1_M3_LL2	M3_LL2	ATACCCAAAC	ATACCCAAAC
ATGCAGCTCGTACACA-1_Subclone_2	Subclone_2	CGGATAGTGG	CGGATAGTGG
ATGCAGCTCTAATGCG-1_Subclone_1	Subclone_1	GAGCTAATAA	GAGCTAATAA
ATGCAGCTCTAGCCAA-1_Subclone_2	Subclone_2	ATCCATACGA	ATCCATACGA
ATGCAGCTCTAGTGAT-1_Initial_1	Initial_1	ATGCGACGAA	ATGCGACGAA
ATGCAGCTCTAGTGCA-1_Initial_1	Initial_1	CCAGGTAGAG	CCAGGTAGAG
ATGCAGCTCTATCGCT-1_Initial_2	Initial_2	CAACACAATC	CAACACAATC
ATGCAGCTCTTGAGTG-1_Subclone_1	Subclone_1	CCAAGAATAA	CCAAGAATAA
ATGCAGGAGAAGCCTC-1_Subclone_1	Subclone_1	ACACACCATC	ACACACCATC
ATGCAGGAGAAGCTCC-1_Subclone_2	Subclone_2	GAGCTAATAA	GAGCTAATAA
ATGCAGGAGCAACCTA-1_Subclone_2	Subclone_2	AGAGTTACGC	AGAGTTACGC
ATGCAGGAGCATGGGA-1_Subclone_1	Subclone_1	CGGATAGTGG	CGGATAGTGG
ATGCAGGAGCCACGAT-1_Initial_1	Initial_1	ATGACAACAA	ATGACAACAA
ATGCAGGAGCCACTCC-1_Subclone_2	Subclone_2	GCCTTATCAC	GCCTTATCAC
ATGCAGGAGCCAGATC-1_Subclone_1	Subclone_1	GCCTTATCAC	GCCTTATCAC
ATGCAGGAGCCAGGTT-1_Initial_2	Initial_2	GAACAAAGAG	GAACAAAGAG
ATGCAGGAGCCTTCGC-1_Subclone_2	Subclone_2	AGAGTTACGC	AGAGTTACGC
ATGCAGGAGCGAACTC-1_Initial_2	Initial_2	TAGCCAATAA	TAGCCAATAA
ATGCAGGAGCGCCAAT-1_Subclone_1	Subclone_1	CTATGGTAAG	CTATGGTAAG
ATGCAGGAGCTACAGC-1_Subclone_2	Subclone_2	AGAGTTACGC	AGAGTTACGC
ATGCAGGAGGCGAGGT-1_M3_LV	M3_LV	TTTGGAAACC	TTTGGAAACC
ATGCAGGAGGCGCATT-1_Subclone_2	Subclone_2	AGAGTTACGC	AGAGTTACGC
ATGCAGGAGGCGCTAT-1_Subclone_1	Subclone_1	AGAGTTACGC	AGAGTTACGC
ATGCAGGAGGGGACTA-1_Subclone_1	Subclone_1	AGAGTTACGC	AGAGTTACGC
ATGCAGGAGGTCCACG-1_Subclone_2	Subclone_2	CGGATAGTGG	CGGATAGTGG
ATGCAGGAGGTCGTAC-1_M1_LL	M1_LL	CGGAGGCCAC	CGGAGGCCAC
ATGCAGGAGGTCGTAC-1_Subclone_2	Subclone_2	ATCCATACGA	ATCCATACGA
ATGCAGGAGGTGACTC-1_Subclone_1	Subclone_1	AGAGTTACGC	AGAGTTACGC
ATGCAGGAGGTTGGCT-1_Initial_2	Initial_2	TTCGGATGGT	TTCGGATGGT
ATGCAGGAGTAACCCA-1_Initial_1	Initial_1	AACCAGGGGG	AACCAGGGGG
ATGCAGGAGTAATCAC-1_Initial_1	Initial_1	GCGAGGCGGC	GCGAGGCGGC
ATGCAGGAGTACCATG-1_Initial_1	Initial_1	TGAAGGGTAA	TGAAGGGTAA
ATGCAGGAGTAGCCAC-1_Subclone_2	Subclone_2	AGAGTTACGC	AGAGTTACGC
ATGCAGGAGTCGACGT-1_Subclone_1	Subclone_1	CCAAGAATAA	CCAAGAATAA
ATGCAGGAGTCGCAGT-1_Subclone_2	Subclone_2	ACACACCATC	ACACACCATC
ATGCAGGAGTGAGAGT-1_Subclone_1	Subclone_1	ATCCATACGA	ATCCATACGA
ATGCAGGAGTGGCAAG-1_Initial_2	Initial_2	CGGCACAGAC	CGGCACAGAC
ATGCAGGAGTTACCCT-1_Initial_1	Initial_1	GGACATAAAC	GGACATAAAC
ATGCAGGAGTTACGCA-1_Subclone_1	Subclone_1	CTATGGTAAG	CTATGGTAAG
ATGCAGGAGTTGCCTT-1_Subclone_1	Subclone_1	CCAAGAATAA	CCAAGAATAA
ATGCATTAGAACCTCA-1_Subclone_2	Subclone_2	ACACACCATC	ACACACCATC
ATGCATTAGAACGGCA-1_Initial_2	Initial_2	AAAATAAAAC	AAAATAAAAC
ATGCATTAGAAGCCTC-1_Subclone_1	Subclone_1	AGTGAACCAA	AGTGAACCAA
ATGCATTAGAAGGGTT-1_Subclone_1	Subclone_1	GAGCTAATAA	GAGCTAATAA
ATGCATTAGATTACCG-1_Subclone_2	Subclone_2	AGAGTTACGC	AGAGTTACGC
ATGCATTAGATTGACT-1_Initial_2	Initial_2	AAACTACTAA	AAACTACTAA
ATGCATTAGCAATCTG-1_Subclone_2	Subclone_2	CCAAGAATAA	CCAAGAATAA
ATGCATTAGCCACAGT-1_Subclone_2	Subclone_2	CCAAGAATAA	CCAAGAATAA
ATGCATTAGCCACTAA-1_M2_LV	M2_LV	ATGATCATAT	ATGATCATAT
ATGCATTAGCCAGGAA-1_Subclone_2	Subclone_2	GAGCTAATAA	GAGCTAATAA
ATGCATTAGCCCGTTC-1_Initial_1	Initial_1	CAGCGTCGAT	CAGCGTCGAT
ATGCATTAGCCCTGGA-1_Initial_1	Initial_1	CAAGAAATAG	CAAGAAATAG
ATGCATTAGCCCTTCA-1_Subclone_2	Subclone_2	AGAGTTACGC	AGAGTTACGC
ATGCATTAGCCGATGT-1_M1_LN	M1_LN	GCATTAGCGA	GCATTAGCGA
ATGCATTAGCCTAGAC-1_M1_LN	M1_LN	AAGGGGACAT	AAGGGGACAT
ATGCATTAGCTACAGC-1_Initial_1	Initial_1	TCTGTATTAG	TCTGTATTAG
ATGCATTAGCTACTGA-1_Initial_1	Initial_1	ATCCATACGA	ATCCATACGA
ATGCATTAGCTATACG-1_Subclone_1	Subclone_1	ACACACCATC	ACACACCATC
ATGCATTAGCTATGTG-1_Initial_2	Initial_2	CATACAAAGA	CATACAAAGA
ATGCATTAGCTATGTG-1_Subclone_1	Subclone_1	CGTGATTAAA	CGTGATTAAA
ATGCATTAGGAGCTGA-1_Subclone_2	Subclone_2	ATCCATACGA	ATCCATACGA
ATGCATTAGGATGAAC-1_Subclone_2	Subclone_2	ATCCATACGA	ATCCATACGA
ATGCATTAGGATGGAT-1_Initial_1	Initial_1	TTTGGTGGGT	TTTGGTGGGT
ATGCATTAGGATTAAG-1_Subclone_1	Subclone_1	ACACACCATC	ACACACCATC
ATGCATTAGGCAATGG-1_Subclone_1	Subclone_1	GAGCTAATAA	GAGCTAATAA
ATGCATTAGGCTCTGG-1_Initial_2	Initial_2	GCAGTAAGGA	GCAGTAAGGA
ATGCATTAGGGGACTA-1_Subclone_2	Subclone_2	CCAAGAATAA	CCAAGAATAA
ATGCATTAGGGTCAAG-1_Subclone_2	Subclone_2	ATCCATACGA	ATCCATACGA
ATGCATTAGGGTGACA-1_M1_LN	M1_LN	TTAAAGGCAG	TTAAAGGCAG
ATGCATTAGGTACGAG-1_M3_LL2	M3_LL2	TTTGGAAACC	TTTGGAAACC
ATGCATTAGGTAGCGA-1_Subclone_2	Subclone_2	ACACACCATC	ACACACCATC
ATGCATTAGGTAGGTG-1_Subclone_2	Subclone_2	CTATGGTAAG	CTATGGTAAG
ATGCATTAGGTCACGT-1_Subclone_1	Subclone_1	GCCTTATCAC	GCCTTATCAC
ATGCATTAGGTGAGAT-1_Initial_2	Initial_2	GGAGTGGAGT	GGAGTGGAGT
ATGCATTAGGTTCGAC-1_M3_LL1	M3_LL1	CGACCAGGAG	CGACCAGGAG
ATGCATTAGTAATGTC-1_Subclone_2	Subclone_2	GCCTTATCAC	GCCTTATCAC
ATGCATTAGTAGTCCA-1_Initial_1	Initial_1	CAAAGGAGGA	CAAAGGAGGA
ATGCATTAGTAGTCCA-1_M1_LN	M1_LN	TCAGGAGCGA	TCAGGAGCGA
ATGCATTAGTCAACCA-1_M3_LL2	M3_LL2	CCTGGCTCCC	CCTGGCTCCC
ATGCATTAGTCATCTC-1_Subclone_1	Subclone_1	ATCCATACGA	ATCCATACGA
ATGCATTAGTCATTCC-1_M2_LV	M2_LV	ATGATCATAT	ATGATCATAT
ATGCATTAGTGAACTT-1_Subclone_2	Subclone_2	ATCCATACGA	ATCCATACGA
ATGCATTAGTGAAGCG-1_Subclone_2	Subclone_2	ATCCATACGA	ATCCATACGA
ATGCATTAGTGAGTCC-1_M3_LL1	M3_LL1	AGAAATGCCG	AGAAATGCCG
ATGCATTAGTGATTAC-1_Subclone_1	Subclone_1	ACCGCATAAC	ACCGCATAAC
ATGCATTAGTGCCAGT-1_Subclone_1	Subclone_1	CCAAGAATAA	CCAAGAATAA
ATGCATTAGTGGCGAA-1_Subclone_2	Subclone_2	GAGCTAATAA	GAGCTAATAA
ATGCATTAGTTACACG-1_Initial_2	Initial_2	CGACAAGAAG	CGACAAGAAG
ATGCATTAGTTAGAGA-1_Subclone_2	Subclone_2	AGAGTTACGC	AGAGTTACGC
ATGCATTAGTTAGCAT-1_Subclone_1	Subclone_1	AGAGTTACGC	AGAGTTACGC
ATGCATTAGTTAGCCA-1_Initial_1	Initial_1	AGTGTGAACC	AGTGTGAACC
ATGCATTAGTTAGTAC-1_M1_LN	M1_LN	CGATGAGGAA	CGATGAGGAA
ATGCATTAGTTGCCGG-1_Initial_1	Initial_1	AAGAAGCTAA	AAGAAGCTAA
ATGCCAATCAAGTTCG-1_Subclone_1	Subclone_1	GCCTTATCAC	GCCTTATCAC
ATGCCAATCAATCGCA-1_Subclone_2	Subclone_2	ATCCATACGA	ATCCATACGA
ATGCCAATCACACCTT-1_Subclone_1	Subclone_1	AGAGTTACGC	AGAGTTACGC
ATGCCAATCACGCTCC-1_Subclone_1	Subclone_1	CCAAGAATAA	CCAAGAATAA
ATGCCAATCACGGATC-1_Subclone_2	Subclone_2	AGAGTTACGC	AGAGTTACGC
ATGCCAATCACTCTCG-1_M1_LL	M1_LL	CCAGTAACAG	CCAGTAACAG
ATGCCAATCACTTCGT-1_Subclone_2	Subclone_2	AGAGTTACGC	AGAGTTACGC
ATGCCAATCAGCAATT-1_Subclone_1	Subclone_1	ATCCATACGA	ATCCATACGA
ATGCCAATCAGCAGGA-1_Subclone_2	Subclone_2	ACACACCATC	ACACACCATC
ATGCCAATCAGCGACT-1_Initial_2	Initial_2	GCCGGAAAAA	GCCGGAAAAA
ATGCCAATCAGCGGAA-1_Subclone_2	Subclone_2	GCCTTATCAC	GCCTTATCAC
ATGCCAATCAGCTCAA-1_Subclone_1	Subclone_1	AGAGTTACGC	AGAGTTACGC
ATGCCAATCAGGCATC-1_Subclone_2	Subclone_2	AGAGTTACGC	AGAGTTACGC
ATGCCAATCAGGGAAT-1_M2_LL2	M2_LL2	ACGCAAGCAA	GCGCAAGCAA
ATGCCAATCAGGGCTT-1_Subclone_2	Subclone_2	GAGCTAATAA	GAGCTAATAA
ATGCCAATCAGTGCCG-1_Initial_1	Initial_1	GAAGCAACAG	GAAGCAACAG
ATGCCAATCAGTTGCA-1_Subclone_1	Subclone_1	GAGCTAATAA	GAGCTAATAA
ATGCCAATCATGGTTG-1_Initial_2	Initial_2	ATCCACTCAT	ATCCACTCAT
ATGCCAATCCAACTCT-1_Initial_1	Initial_1	CTGGTTACGA	CTGGTTACGA
ATGCCAATCCAGCCCT-1_Subclone_1	Subclone_1	ATCCATACGA	ATCCATACGA
ATGCCAATCCAGCTCC-1_M2_LV	M2_LV	ATGATCATAT	ATGATCATAT
ATGCCAATCCATCGGG-1_Subclone_1	Subclone_1	CGGATAGTGG	CGGATAGTGG
ATGCCAATCCATCTCG-1_Subclone_2	Subclone_2	ACACACCATC	ACACACCATC
ATGCCAATCCCGTAGG-1_Initial_1	Initial_1	AAACACAAGA	AAACACAAGA
ATGCCAATCCCTGTAT-1_Subclone_1	Subclone_1	AGAGTTACGC	AGAGTTACGC
ATGCCAATCCTCGATT-1_Subclone_1	Subclone_1	CCAAGAATAA	CCAAGAATAA
ATGCCAATCCTGTCTG-1_Subclone_2	Subclone_2	ACACACCATC	ACACACCATC
ATGCCAATCCTTCCAG-1_M1_LN	M1_LN	GCCTAAGGCA	GCCTAAGGCA
ATGCCAATCGACTCAA-1_Subclone_1	Subclone_1	ACACACCATC	ACACACCATC
ATGCCAATCGATATGT-1_Initial_2	Initial_2	AGGGGATGAT	AGGGGATGAT
ATGCCAATCGATGACC-1_Subclone_1	Subclone_1	AGAGTTACGC	AGAGTTACGC
ATGCCAATCGATTAGT-1_Subclone_1	Subclone_1	ATCCATACGA	ATCCATACGA
ATGCCAATCGCATCCC-1_Subclone_2	Subclone_2	GAGCTAATAA	GAGCTAATAA
ATGCCAATCGCGATAC-1_Subclone_2	Subclone_2	ATCCATACGA	ATCCATACGA
ATGCCAATCGCGTGAT-1_Subclone_2	Subclone_2	CGGATAGTGG	CGGATAGTGG
ATGCCAATCGCTTGCC-1_Subclone_1	Subclone_1	CGGATAGTGG	CGGATAGTGG
ATGCCAATCGTAACCA-1_Subclone_1	Subclone_1	GAGCTAATAA	GAGCTAATAA
ATGCCAATCGTGAGAG-1_Subclone_2	Subclone_2	CCAAGAATAA	CCAAGAATAA
ATGCCAATCGTGATAT-1_Subclone_1	Subclone_1	CGGATAGTGG	CGGATAGTGG
ATGCCAATCGTTCCGC-1_Initial_2	Initial_2	CTCTGCTTCG	CTCTGCTTCG
ATGCCAATCTAATCGG-1_Subclone_1	Subclone_1	CCAAGAATAA	CCAAGAATAA
ATGCCAATCTAATGCG-1_Initial_1	Initial_1	GTACTAGAGC	GTACTAGAGC
ATGCCAATCTAGCTCT-1_Subclone_2	Subclone_2	CCAAGAATAA	CCAAGAATAA
ATGCCAATCTATCACC-1_Initial_1	Initial_1	CCACACGAGG	CCACACGAGG
ATGCCAATCTATGGGC-1_M3_LV	M3_LV	GTCATACGCA	GTCATACGCA
ATGCCAATCTGTGAGC-1_Initial_1	Initial_1	AGTACGAACT	AGTACGAACT
ATGCCAATCTTGACAG-1_Subclone_2	Subclone_2	GAGCTAATAA	GAGCTAATAA
ATGCCACAGAAGCGGC-1_Subclone_1	Subclone_1	CCAAGAATAA	CCAAGAATAA
ATGCCACAGAATCATC-1_Subclone_1	Subclone_1	ATCCATACGA	ATCCATACGA
ATGCCACAGATTCCCT-1_Initial_2	Initial_2	ACGGGAAACA	ACGGGAAACA
ATGCCACAGATTCCGA-1_M1_LN	M1_LN	CGGTAGGAAC	CGGTAGGAAC
ATGCCACAGATTCGGC-1_Subclone_1	Subclone_1	CCAAGAATAA	CCAAGAATAA
ATGCCACAGCAATCGC-1_Subclone_1	Subclone_1	CCAAGAATAA	CCAAGAATAA
ATGCCACAGCAGGTCT-1_Initial_2	Initial_2	TCTTGTAAGT	TCTTGTAAGT
ATGCCACAGCATGAGG-1_Initial_1	Initial_1	AAACAATCGG	AAACAATCGG
ATGCCACAGCATGAGG-1_Subclone_1	Subclone_1	CCAAGAATAA	CCAAGAATAA
ATGCCACAGCATGTGC-1_Subclone_1	Subclone_1	AGAGTTACGC	AGAGTTACGC
ATGCCACAGCCAATGC-1_Subclone_1	Subclone_1	CCAAGAATAA	CCAAGAATAA
ATGCCACAGCCTAGCG-1_M2_LL1	M2_LL1	CACCAAAACA	CACCAAAACA
ATGCCACAGCCTATCT-1_Subclone_2	Subclone_2	GAGCTAATAA	GAGCTAATAA
ATGCCACAGCCTGCTC-1_M2_LL2	M2_LL2	GCCGGCAGAA	GCCGGCAGAA
ATGCCACAGCGAGAGC-1_Initial_2	Initial_2	AAAGATATGA	AAAGATATGA
ATGCCACAGCGATTGC-1_Subclone_1	Subclone_1	CCAAGAATAA	CCAAGAATAA
ATGCCACAGCGCATCG-1_Subclone_1	Subclone_1	ACACACCATC	ACACACCATC
ATGCCACAGCGCCAAT-1_Subclone_2	Subclone_2	ATCCATACGA	ATCCATACGA
ATGCCACAGCGCCATG-1_Subclone_1	Subclone_1	ACACACCATC	ACACACCATC
ATGCCACAGCGGATAG-1_Subclone_1	Subclone_1	AGAGTTACGC	AGAGTTACGC
ATGCCACAGCGGATGA-1_Initial_2	Initial_2	TAAGGGCAAC	TAAGGGCAAC
ATGCCACAGCGGTCAT-1_Initial_2	Initial_2	CGAAAAGATG	CGAAAAGATG
ATGCCACAGCTAGATT-1_Subclone_1	Subclone_1	CGGATAGTGG	CGGATAGTGG
ATGCCACAGCTATCTC-1_Subclone_1	Subclone_1	ACCGCATAAC	ACCGCATAAC
ATGCCACAGCTATGGC-1_Subclone_2	Subclone_2	ACACACCATC	ACACACCATC
ATGCCACAGCTTACGA-1_M1_LN	M1_LN	AGAGTTACGC	AGAGTTACGC
ATGCCACAGGAACCAG-1_Subclone_1	Subclone_1	AGAGTTACGC	AGAGTTACGC
ATGCCACAGGAATCGG-1_Initial_2	Initial_2	CCACTCAGAA	CCACTCAGAA
ATGCCACAGGATCTAT-1_Initial_2	Initial_2	AAATCAAGAA	AAATCAAGAA
ATGCCACAGGATCTCA-1_M1_TH	M1_TH	TAAGGGCAAC	TAAGGGCAAC
ATGCCACAGGATGTCC-1_Subclone_2	Subclone_2	CTATGGTAAG	CTATGGTAAG
ATGCCACAGGATTCAT-1_Initial_1	Initial_1	GAACGGCAGA	GAACGGCAGA
ATGCCACAGGCGAAGC-1_Subclone_1	Subclone_1	ACACACCATC	ACACACCATC
ATGCCACAGGCTACTA-1_Initial_2	Initial_2	ACGCAAATCC	ACGCAAATCC
ATGCCACAGGGCTTCG-1_Subclone_2	Subclone_2	ATCCATACGA	ATCCATACGA
ATGCCACAGGGGTCAA-1_Subclone_1	Subclone_1	AGTGAACCAA	AGTGAACCAA
ATGCCACAGGTAATTC-1_Initial_2	Initial_2	AACTCAACAT	AACTCAACAT
ATGCCACAGGTATAGA-1_Initial_1	Initial_1	ACCAACGGTA	ACCAACGGTA
ATGCCACAGGTATCTG-1_Subclone_2	Subclone_2	CTATGGTAAG	CTATGGTAAG
ATGCCACAGGTCGTAC-1_Subclone_1	Subclone_1	AGAGTTACGC	AGAGTTACGC
ATGCCACAGGTGACGA-1_Subclone_1	Subclone_1	ATCCATACGA	ATCCATACGA
ATGCCACAGGTGAGCA-1_Initial_1	Initial_1	ATGACATATT	ATGACATATT
ATGCCACAGGTGGCAA-1_Subclone_2	Subclone_2	AGAGTTACGC	AGAGTTACGC
ATGCCACAGTAAGGTA-1_Subclone_2	Subclone_2	AGAGTTACGC	AGAGTTACGC
ATGCCACAGTACGCTA-1_Subclone_1	Subclone_1	ACACACCATC	ACACACCATC
ATGCCACAGTAGAGTA-1_Subclone_1	Subclone_1	AGAGTTACGC	AGAGTTACGC
ATGCCACAGTAGCATT-1_Subclone_2	Subclone_2	GCCTTATCAC	GCCTTATCAC
ATGCCACAGTAGCTCA-1_M1_LN	M1_LN	AAGGGGACAT	AAGGGGACAT
ATGCCACAGTAGTCAT-1_Subclone_2	Subclone_2	ATCCATACGA	ATCCATACGA
ATGCCACAGTATGTGT-1_Initial_1	Initial_1	TAAAACGGAG	TAAAACGGAG
ATGCCACAGTCGAGAG-1_Initial_1	Initial_1	CAGGCCGAAT	CAGGCCGAAT
ATGCCACAGTCTAGGC-1_Subclone_2	Subclone_2	ACCGCATAAC	ACCGCATAAC
ATGCCACAGTGAGCGA-1_Initial_1	Initial_1	CAACAATAAC	CAACAATAAC
ATGCCACAGTGCCAGT-1_Subclone_1	Subclone_1	AGAGTTACGC	AGAGTTACGC
ATGCCACAGTGCTGCG-1_Subclone_2	Subclone_2	GCCTTATCAC	GCCTTATCAC
ATGCCACAGTTAATGC-1_Subclone_2	Subclone_2	AGAGTTACGC	AGAGTTACGC
ATGCCACAGTTGGTCA-1_Subclone_1	Subclone_1	CCAAGAATAA	CCAAGAATAA
ATGCCACAGTTGGTGC-1_Subclone_2	Subclone_2	AGTGAACCAA	AGTGAACCAA
ATGCCAGCAAACCGGC-1_Subclone_1	Subclone_1	ATCCATACGA	ATCCATACGA
ATGCCAGCAACCCGTT-1_Subclone_2	Subclone_2	CGGATAGTGG	CGGATAGTGG
ATGCCAGCAACCTGAG-1_M3_LL2	M3_LL2	CGACCAGGAG	CGACCAGGAG
ATGCCAGCAAGGTGAA-1_Initial_2	Initial_2	TTTCTTAGAT	TTTCTTAGAT
ATGCCAGCAAGTCCTC-1_Subclone_2	Subclone_2	AGAGTTACGC	AGAGTTACGC
ATGCCAGCAATATCAG-1_Subclone_1	Subclone_1	ATCCATACGA	ATCCATACGA
ATGCCAGCAATATCGA-1_Initial_2	Initial_2	ACGGAGGTTG	ACGGAGGTTG
ATGCCAGCAATCCAGG-1_Initial_1	Initial_1	CAAGAGACCC	CAAGGGACCC
ATGCCAGCAATCCTCA-1_Subclone_1	Subclone_1	ACACACCATC	ACACACCATC
ATGCCAGCAATCGACG-1_Initial_2	Initial_2	CAACGCAAAA	CAACGCAAAA
ATGCCAGCAATCGTAA-1_Subclone_1	Subclone_1	AGAGTTACGC	AGAGTTACGC
ATGCCAGCAATCTCTG-1_Initial_1	Initial_1	ATGAGTATAC	ATGAGTATAC
ATGCCAGCAATGGAAG-1_Subclone_2	Subclone_2	GAGCTAATAA	GAGCTAATAA
ATGCCAGCAATTAACG-1_Subclone_1	Subclone_1	CTATGGTAAG	CTATGGTAAG
ATGCCAGCAATTCGTT-1_Initial_1	Initial_1	ACTGCGTCGC	ACTGCGTCGC
ATGCCAGCACAATCAA-1_Initial_1	Initial_1	AGGACAGGAT	AGGACAGGAT
ATGCCAGCACCACAGA-1_Subclone_1	Subclone_1	CCAAGAATAA	CCAAGAATAA
ATGCCAGCACTACCGT-1_Subclone_1	Subclone_1	CCAAGAATAA	CCAAGAATAA
ATGCCAGCACTAGGCA-1_M2_LL2	M2_LL2	GGCAGACAGA	GGCAGACAGA
ATGCCAGCACTCAATT-1_Initial_2	Initial_2	ACAAAAATAA	ACAAAAATAA
ATGCCAGCAGCAGGTC-1_Subclone_1	Subclone_1	ATCCATACGA	ATCCATACGA
ATGCCAGCAGGACACC-1_Subclone_1	Subclone_1	CCAAGAATAA	CCAAGAATAA
ATGCCAGCAGGACTCA-1_Subclone_2	Subclone_2	ACACACCATC	ACACACCATC
ATGCCAGCAGGCAGGA-1_Subclone_1	Subclone_1	ATCCATACGA	ATCCATACGA
ATGCCAGCAGGGCATC-1_Initial_2	Initial_2	CCCAGATTGC	CCCAGATTGC
ATGCCAGCATAATTGG-1_Initial_2	Initial_2	CTACCAACGA	CTACCAACGA
ATGCCAGCATAGGCGC-1_Subclone_1	Subclone_1	AGAGTTACGC	AGAGTTACGC
ATGCCAGCATAGGCGC-1_Subclone_2	Subclone_2	ACACACCATC	ACACACCATC
ATGCCAGCATAGGGCC-1_Subclone_1	Subclone_1	AGAGTTACGC	AGAGTTACGC
ATGCCAGCATCAATTC-1_Subclone_2	Subclone_2	AGAGTTACGC	AGAGTTACGC
ATGCCAGCATCACACC-1_Subclone_1	Subclone_1	CCAAGAATAA	CCAAGAATAA
ATGCCAGCATCACTGC-1_Initial_1	Initial_1	GCTCTGTGGG	GCTCTGTGGG
ATGCCAGCATCATCGC-1_Subclone_2	Subclone_2	AGAGTTACGC	AGAGTTACGC
ATGCCAGCATCCTACA-1_Subclone_1	Subclone_1	AGAGTTACGC	AGAGTTACGC
ATGCCAGCATCCTATG-1_Initial_1	Initial_1	AGTCTAGGAG	AGTCTAGGAG
ATGCCAGCATCGGGAC-1_Initial_2	Initial_2	TTAAACACAT	TTAAACACAT
ATGCCAGCATGACCAG-1_Subclone_1	Subclone_1	CCAAGAATAA	CCAAGAATAA
ATGCCAGCATGCGCTT-1_M2_LL1	M2_LL1	GAATAAGATA	GAATAAGATA
ATGCCAGCATGCTACC-1_M2_LV	M2_LV	ATGATCATAT	ATGATCATAT
ATGCCAGCATGCTCTA-1_Initial_2	Initial_2	ACCGATCTTC	ACCGATCTTC
ATGCCAGCATGCTTCA-1_Initial_1	Initial_1	AGACGCTCAA	AGACGCTCAA
ATGCCAGCATGGTCCT-1_Initial_2	Initial_2	GAAGACAGAA	GAAGACAGAA
ATGCCAGCATGGTCCT-1_Subclone_2	Subclone_2	ACACACCATC	ACACACCATC
ATGCCAGCATTCAACT-1_Initial_2	Initial_2	AACATAGAAA	AACATAGAAA
ATGCCCAGTAACCCAT-1_Subclone_1	Subclone_1	CGGATAGTGG	CGGATAGTGG
ATGCCCAGTAAGCAAT-1_Subclone_1	Subclone_1	ATCCATACGA	ATCCATACGA
ATGCCCAGTAATCCTA-1_M1_LL	M1_LL	CACATGAGAG	CACATGAGAG
ATGCCCAGTAGCTCGC-1_Subclone_2	Subclone_2	AGAGTTACGC	AGAGTTACGC
ATGCCCAGTAGCTGCC-1_Initial_1	Initial_1	ATCAGTCTAT	ATCAGTCTAT
ATGCCCAGTAGGTGCG-1_Subclone_2	Subclone_2	AGAGTTACGC	AGAGTTACGC
ATGCCCAGTAGGTGTA-1_Initial_1	Initial_1	CAAGACAGAA	GAAGACAGAA
ATGCCCAGTAGTGCCC-1_Subclone_2	Subclone_2	GCCTTATCAC	GCCTTATCAC
ATGCCCAGTAGTGTGA-1_Subclone_1	Subclone_1	AGAGTTACGC	AGAGTTACGC
ATGCCCAGTATGGCCC-1_Subclone_1	Subclone_1	AGAGTTACGC	AGAGTTACGC
ATGCCCAGTATGTCCG-1_M1_LN	M1_LN	CTGGTTACGA	CTGGTTACGA
ATGCCCAGTATTAGCC-1_Initial_1	Initial_1	TAAACTACTG	TAAACTACTG
ATGCCCAGTATTGACC-1_Subclone_1	Subclone_1	AGAGTTACGC	AGAGTTACGC
ATGCCCAGTCAGCTCA-1_Subclone_1	Subclone_1	AGAGTTACGC	AGAGTTACGC
ATGCCCAGTCAGTGCC-1_Initial_2	Initial_2	ACCAACGGTA	ACCAACGGTA
ATGCCCAGTCAGTTCG-1_Subclone_1	Subclone_1	ATCCATACGA	ATCCATACGA
ATGCCCAGTCATGAAG-1_Initial_1	Initial_1	ACAAAAGATG	ACAAAAGATG
ATGCCCAGTCATGAAG-1_Subclone_2	Subclone_2	CCAAGAATAA	CCAAGAATAA
ATGCCCAGTCTAGAGA-1_Subclone_1	Subclone_1	ATCCATACGA	ATCCATACGA
ATGCCCAGTCTGGCAC-1_Subclone_1	Subclone_1	GCCTTATCAC	GCCTTATCAC
ATGCCCAGTGAACGTA-1_Subclone_2	Subclone_2	CCAAGAATAA	CCAAGAATAA
ATGCCCAGTGAGCCAG-1_Initial_2	Initial_2	CCAGTAACAG	CCAGTAACAG
ATGCCCAGTGAGGAGA-1_Subclone_2	Subclone_2	CGGATAGTGG	CGGATAGTGG
ATGCCCAGTGAGTGGT-1_Subclone_2	Subclone_2	ACACACCATC	ACACACCATC
ATGCCCAGTGATAGCA-1_Subclone_2	Subclone_2	ATCCATACGA	ATCCATACGA
ATGCCCAGTGATGCCC-1_Initial_1	Initial_1	GACCCCAAAT	GACCCCAAAT
ATGCCCAGTGATGGAC-1_Initial_1	Initial_1	ACATATAATA	ACATATAATA
ATGCCCAGTGCAATGA-1_Subclone_2	Subclone_2	ACACACCATC	ACACACCATC
ATGCCCAGTGCGCGAA-1_Initial_2	Initial_2	CCTATGAAAT	CCTATGAAAT
ATGCCCAGTGCGGTTC-1_Subclone_2	Subclone_2	ACACACCATC	ACACACCATC
ATGCCCAGTGGACCCT-1_Subclone_2	Subclone_2	GCCTTATCAC	GCCTTATCAC
ATGCCCAGTTACACCG-1_Subclone_2	Subclone_2	CCAAGAATAA	CCAAGAATAA
ATGCCCAGTTCAAGGA-1_M1_LN	M1_LN	AATACAAGAA	AATACAAGAA
ATGCCCAGTTCAATCA-1_Initial_1	Initial_1	GTGACCAGCA	GTGACCAGCA
ATGCCCAGTTCACGAT-1_Subclone_2	Subclone_2	GCCTTATCAC	GCCTTATCAC
ATGCCCAGTTCCTGCT-1_Subclone_2	Subclone_2	CGGATAGTGG	CGGATAGTGG
ATGCCCAGTTGAGCCC-1_Initial_1	Initial_1	CTAGCGACGC	CTAGCGACGC
ATGCCCAGTTGAGGCG-1_Subclone_2	Subclone_2	ACACACCATC	ACACACCATC
ATGCCCAGTTGGAATG-1_Subclone_1	Subclone_1	CCAAGAATAA	CCAAGAATAA
ATGCCCAGTTGGTGCC-1_Subclone_1	Subclone_1	AGAGTTACGC	AGAGTTACGC
ATGCCCAGTTGTAGTC-1_M2_LL1	M2_LL1	GATTTCCGGC	GATTTCCGGC
ATGCCCAGTTTAGCAC-1_Initial_1	Initial_1	AAAGACGTAG	AAAGACGTAG
ATGCCCAGTTTGAGTC-1_Subclone_2	Subclone_2	AGAGTTACGC	AGAGTTACGC
ATGCCCTCAAACCAGT-1_Initial_2	Initial_2	CGTTTTGATG	CGTTTTGATG
ATGCCCTCAAAGGTAG-1_M3_LL1	M3_LL1	GACAAGACAA	GACAAGACAA
ATGCCCTCAAAGGTTC-1_Subclone_2	Subclone_2	CGGATAGTGG	CGGATAGTGG
ATGCCCTCAAATCATG-1_Initial_1	Initial_1	GACCGCGCGG	GACCGCGCGG
ATGCCCTCAACATCCC-1_Initial_2	Initial_2	TCTAGAGATT	TCTAGAGATT
ATGCCCTCAACATGGT-1_Initial_2	Initial_2	AGATCAATAA	AGATCAATAA
ATGCCCTCAACCTGTC-1_Subclone_2	Subclone_2	GCCTTATCAC	GCCTTATCAC
ATGCCCTCAACTAATG-1_Subclone_2	Subclone_2	CCAAGAATAA	CCAAGAATAA
ATGCCCTCAACTGTCC-1_Subclone_2	Subclone_2	CGGATAGTGG	CGGATAGTGG
ATGCCCTCAAGCGTTG-1_Subclone_2	Subclone_2	AGAGTTACGC	AGAGTTACGC
ATGCCCTCAATAGCCG-1_M1_LN	M1_LN	ACGGAGGTTG	ACGGAGGTTG
ATGCCCTCAATCATCT-1_M3_LL2	M3_LL2	AGAAATGCCG	AGAAATGCCG
ATGCCCTCAATCGAGT-1_Initial_2	Initial_2	AAAGGCCGCG	AAAGGCCGCG
ATGCCCTCAATCGAGT-1_Subclone_1	Subclone_1	ACACACCATC	ACACACCATC
ATGCCCTCAATTCACT-1_Subclone_1	Subclone_1	ACACACCATC	ACACACCATC
ATGCCCTCACAACGTG-1_Initial_2	Initial_2	GTGTAACGCG	GTGTAACGCG
ATGCCCTCACATTCGC-1_M1_LN	M1_LN	AAGGGGACAT	AAGGGGACAT
ATGCCCTCACTCGCTG-1_Subclone_2	Subclone_2	ATCCATACGA	ATCCATACGA
ATGCCCTCAGCAGTTG-1_Subclone_1	Subclone_1	CCAAGAATAA	CCAAGAATAA
ATGCCCTCAGGACTCA-1_Initial_2	Initial_2	GAGGCGAGGG	GAGGCGAGGG
ATGCCCTCAGGCAGTC-1_Subclone_1	Subclone_1	CCAAGAATAA	CCAAGAATAA
ATGCCCTCAGGTAGCC-1_Initial_1	Initial_1	GGACAAACGG	GGACAAACAG
ATGCCCTCAGTTGGAT-1_Subclone_1	Subclone_1	ATCCATACGA	ATCCATACGA
ATGCCCTCATAACGTA-1_Subclone_1	Subclone_1	CGGATAGTGG	CGGATAGTGG
ATGCCCTCATAAGGCT-1_Initial_1	Initial_1	TGAACAATCC	TGAACAATCC
ATGCCCTCATAGAGCT-1_Initial_2	Initial_2	AATGTTACAA	AATGTTACAA
ATGCCCTCATCATCGC-1_Initial_2	Initial_2	AAATGTGCCG	AAATGTGCCG
ATGCCCTCATCCAATT-1_Initial_2	Initial_2	CTTTTCATTG	CTTTTCATTG
ATGCCCTCATCCAATT-1_M3_LL1	M3_LL1	GACAAGACAA	GACAAGACAA
ATGCCCTCATGACACG-1_Initial_1	Initial_1	GCCGCGAATG	GCCGCGAATG
ATGCCCTCATGACCGA-1_Subclone_1	Subclone_1	ATCCATACGA	ATCCATACGA
ATGCCCTCATGAGCGC-1_Subclone_1	Subclone_1	ATCCATACGA	ATCCATACGA
ATGCCCTCATGCTACC-1_M1_TH	M1_TH	GCATTAGCGA	GCATTAGCGA
ATGCCCTCATGCTCGT-1_Initial_2	Initial_2	GCAAAAAGAA	GCAAAAAGAG
ATGCCCTCATGGCTGA-1_Subclone_1	Subclone_1	CCAAGAATAA	CCAAGAATAA
ATGCCCTCATGGTATA-1_Subclone_1	Subclone_1	ACACACCATC	ACACACCATC
ATGCCCTCATTACGCC-1_Subclone_2	Subclone_2	AGAGTTACGC	AGAGTTACGC
ATGCCCTCATTAGACA-1_M1_LN	M1_LN	AGAGGAATAG	AGAGGAATAG
ATGCCCTCATTCGCTA-1_Initial_2	Initial_2	ATCTAATAAG	ATCTAATAAT
ATGCCTAAGAACCATT-1_Subclone_1	Subclone_1	ATCCATACGA	ATCCATACGA
ATGCCTAAGATTGAAG-1_Subclone_2	Subclone_2	CCAAGAATAA	CCAAGAATAA
ATGCCTAAGCAATTCG-1_Initial_1	Initial_1	CGCGGCCTAA	CGCGGCCTAA
ATGCCTAAGCATTAGT-1_Subclone_1	Subclone_1	CCAAGAATAA	CCAAGAATAA
ATGCCTAAGCCAGACT-1_Initial_2	Initial_2	ACATTTCAAA	ACATTGCAAA
ATGCCTAAGCCGCGTA-1_Subclone_2	Subclone_2	CCAAGAATAA	CCAAGAATAA
ATGCCTAAGCCTGAAC-1_Initial_1	Initial_1	TTAACCCGCC	TTAACCCGCC
ATGCCTAAGCCTGAGT-1_M2_LV	M2_LV	ATGATCATAT	ATGATCATAT
ATGCCTAAGCCTTGGG-1_Initial_2	Initial_2	GCCATGGATA	GCCATGGATA
ATGCCTAAGCGCCTGA-1_Subclone_2	Subclone_2	AGAGTTACGC	AGAGTTACGC
ATGCCTAAGCGCTTAA-1_Subclone_1	Subclone_1	AGAGTTACGC	AGAGTTACGC
ATGCCTAAGCGGTAAG-1_M2_LV	M2_LV	ATGATCATAT	ATGATCATAT
ATGCCTAAGCTAACCA-1_Subclone_1	Subclone_1	CCAAGAATAA	CCAAGAATAA
ATGCCTAAGCTACTGA-1_Initial_2	Initial_2	CATTGAGGTG	CATTGAGGTG
ATGCCTAAGCTGGACT-1_Initial_1	Initial_1	TGAACAGCAG	TGAACAGCAG
ATGCCTAAGGAACCGA-1_Subclone_1	Subclone_1	ATCCATACGA	ATCCATACGA
ATGCCTAAGGAATCAA-1_Initial_2	Initial_2	ACGAAACCGT	ACGAAACCGT
ATGCCTAAGGATGCCT-1_Initial_2	Initial_2	AGCTACCCAA	AGCTACCCAA
ATGCCTAAGGATGTAA-1_Subclone_1	Subclone_1	ATCCATACGA	ATCCATACGA
ATGCCTAAGGATTACT-1_Initial_1	Initial_1	CGCAGGGTAG	CGCAGGGTAG
ATGCCTAAGGCATCAC-1_M3_LL2	M3_LL2	ATACCCAAAC	ATACCCAAAC
ATGCCTAAGGCGTCCA-1_Subclone_2	Subclone_2	CCAAGAATAA	CCAAGAATAA
ATGCCTAAGGGTCATC-1_Subclone_2	Subclone_2	GCCTTATCAC	GCCTTATCAC
ATGCCTAAGGTGACGA-1_Subclone_2	Subclone_2	ATCCATACGA	ATCCATACGA
ATGCCTAAGTAACGGG-1_M3_LL2	M3_LL2	ATACCCAAAC	ATACCCAAAC
ATGCCTAAGTAAGCAA-1_Subclone_2	Subclone_2	ATCCATACGA	ATCCATACGA
ATGCCTAAGTAATCGT-1_Initial_2	Initial_2	GTAGAGAACC	GTAGAGAACC
ATGCCTAAGTACCAGC-1_M3_LL2	M3_LL2	GACAAGACAA	GACAAGACAA
ATGCCTAAGTAGCATT-1_Subclone_1	Subclone_1	ATCCATACGA	ATCCATACGA
ATGCCTAAGTAGTCGC-1_Subclone_1	Subclone_1	GAGCTAATAA	GAGCTAATAA
ATGCCTAAGTATGAAG-1_Subclone_1	Subclone_1	AGAGTTACGC	AGAGTTACGC
ATGCCTAAGTATGTAC-1_Initial_1	Initial_1	ACAAAGACAT	ACAAAGACAT
ATGCCTAAGTCAAGCC-1_Initial_2	Initial_2	AAACAAACAT	AAACCAACAT
ATGCCTAAGTCAGTCA-1_Subclone_2	Subclone_2	CCAAGAATAA	CCAAGAATAA
ATGCCTAAGTGAGGTG-1_Subclone_1	Subclone_1	ATCCATACGA	ATCCATACGA
ATGCCTAAGTGCCGAT-1_Subclone_1	Subclone_1	AGAGTTACGC	AGAGTTACGC
ATGCCTAAGTGTCAAT-1_Subclone_2	Subclone_2	CCAAGAATAA	CCAAGAATAA
ATGCCTAAGTTGGCTA-1_Subclone_2	Subclone_2	CCAAGAATAA	CCAAGAATAA
ATGCCTGGTAACGCAA-1_Initial_2	Initial_2	AACGAAGGTA	AACGAAGGTA
ATGCCTGGTAACTCCG-1_Subclone_1	Subclone_1	ATCCATACGA	ATCCATACGA
ATGCCTGGTAAGTCAG-1_Subclone_2	Subclone_2	ATCCATACGA	ATCCATACGA
ATGCCTGGTAAGTGTG-1_Subclone_2	Subclone_2	CTATGGTAAG	CTATGGTAAG
ATGCCTGGTAATGAAC-1_M1_LL	M1_LL	AATAGAAGAT	AATAGAAGAT
ATGCCTGGTAGCAGTA-1_Subclone_1	Subclone_1	AGAGTTACGC	AGAGTTACGC
ATGCCTGGTAGCGGAT-1_Subclone_1	Subclone_1	GAGCTAATAA	GAGCTAATAA
ATGCCTGGTAGGTATG-1_Subclone_1	Subclone_1	AGAGTTACGC	AGAGTTACGC
ATGCCTGGTAGGTCGG-1_Subclone_1	Subclone_1	AGAGTTACGC	AGAGTTACGC
ATGCCTGGTAGGTTAG-1_Subclone_1	Subclone_1	ATCCATACGA	ATCCATACGA
ATGCCTGGTAGTCAAG-1_M1_LN	M1_LN	AAGGGGACAT	AAGGGGACAT
ATGCCTGGTATAGCCT-1_Initial_2	Initial_2	CTCTGCTTCG	CTCTGCTTCG
ATGCCTGGTATGGCAA-1_Initial_1	Initial_1	ACCGCATAAC	ACCGCATAAC
ATGCCTGGTATTGGGA-1_M2_LV	M2_LV	ATGATCATAT	ATGATCATAT
ATGCCTGGTCAGCTCA-1_Subclone_1	Subclone_1	AGAGTTACGC	AGAGTTACGC
ATGCCTGGTCAGGAGT-1_Subclone_2	Subclone_2	CGGATAGTGG	CGGATAGTGG
ATGCCTGGTCATTCGG-1_Initial_2	Initial_2	GAAGCAACAG	GAAGCAACAG
ATGCCTGGTCTAGAGA-1_Subclone_2	Subclone_2	CCAAGAATAA	CCAAGAATAA
ATGCCTGGTCTGGTAT-1_Initial_1	Initial_1	ACCCATACAA	ACCCATACAA
ATGCCTGGTGAACGCG-1_M1_LN	M1_LN	AGACGACCAA	AGACGACCAA
ATGCCTGGTGAAGCAC-1_Subclone_1	Subclone_1	CCAAGAATAA	CCAAGAATAA
ATGCCTGGTGAAGTAT-1_Subclone_2	Subclone_2	AGAGTTACGC	AGAGTTACGC
ATGCCTGGTGATCAGA-1_M2_LV	M2_LV	ATGATCATAT	ATGATCATAT
ATGCCTGGTGCATCCA-1_Subclone_1	Subclone_1	CCAAGAATAA	CCAAGAATAA
ATGCCTGGTGCATCGC-1_Subclone_2	Subclone_2	AGAGTTACGC	AGAGTTACGC
ATGCCTGGTGCGAGTG-1_Subclone_1	Subclone_1	GAGCTAATAA	GAGCTAATAA
ATGCCTGGTGCGCCAT-1_Subclone_1	Subclone_1	CCAAGAATAA	CCAAGAATAA
ATGCCTGGTGCGCGAA-1_Initial_1	Initial_1	ACACGTACTA	ACACGTACTA
ATGCCTGGTGGCTAGG-1_M1_LN	M1_LN	ACCGCCAAAA	ACCGCCAAAA
ATGCCTGGTGGCTCGT-1_Subclone_2	Subclone_2	AGAGTTACGC	AGAGTTACGC
ATGCCTGGTTAGCGCC-1_Subclone_2	Subclone_2	AGAGTTACGC	AGAGTTACGC
ATGCCTGGTTAGGCCC-1_M2_LV	M2_LV	ATGATCATAT	ATGATCATAT
ATGCCTGGTTAGTCCG-1_Subclone_2	Subclone_2	ATCCATACGA	ATCCATACGA
ATGCCTGGTTCAAGGA-1_Subclone_1	Subclone_1	AGAGTTACGC	AGAGTTACGC
ATGCCTGGTTCACCTC-1_Subclone_1	Subclone_1	TAAACTAAGC	TAAACTAAGC
ATGCCTGGTTCGGTAT-1_Subclone_2	Subclone_2	CGGATAGTGG	CGGATAGTGG
ATGCCTGGTTCTGGGC-1_M1_TH	M1_TH	ACCTAGTAAA	ACCTAGTAAA
ATGCCTGGTTCTGTAA-1_Subclone_1	Subclone_1	CCAAGAATAA	CCAAGAATAA
ATGCCTGGTTGACTGT-1_Subclone_1	Subclone_1	AGAGTTACGC	AGAGTTACGC
ATGCCTGGTTGCGAGG-1_Initial_2	Initial_2	GCGCATAGGC	GCGCATAGGC
ATGCCTGGTTGGAATG-1_Subclone_1	Subclone_1	CCAAGAATAA	CCAAGAATAA
ATGCCTGGTTGTAGGA-1_Subclone_2	Subclone_2	GCCTTATCAC	GCCTTATCAC
ATGCCTGGTTGTCCTC-1_Initial_2	Initial_2	GCATTAGCGA	GCATTAGCGA
ATGCCTGGTTGTGGCC-1_Subclone_2	Subclone_2	CGGATAGTGG	CGGATAGTGG
ATGCCTGGTTTAGCCG-1_Subclone_2	Subclone_2	AGAGTTACGC	AGAGTTACGC
ATGCCTGGTTTAGGAG-1_Initial_1	Initial_1	CAATGCAGTG	CAATGCAGTG
ATGCCTGGTTTCACGG-1_Subclone_2	Subclone_2	CGGATAGTGG	CGGATAGTGG
ATGCCTGGTTTCCAGG-1_Subclone_2	Subclone_2	ATCCATACGA	ATCCATACGA
ATGCGAAGTAACCCAT-1_Subclone_1	Subclone_1	ATCCATACGA	ATCCATACGA
ATGCGAAGTAACGAGC-1_Subclone_2	Subclone_2	TAAACTAAGC	TAAACTAAGC
ATGCGAAGTAACTTCA-1_Subclone_2	Subclone_2	ATCCATACGA	ATCCATACGA
ATGCGAAGTAAGCTCT-1_Subclone_1	Subclone_1	CCAAGAATAA	CCAAGAATAA
ATGCGAAGTAAGGGCT-1_Subclone_2	Subclone_2	CCAAGAATAA	CCAAGAATAA
ATGCGAAGTAAGGTAT-1_M3_LL1	M3_LL1	GACAAGACAA	GACAAGACAA
ATGCGAAGTAATGACG-1_Subclone_2	Subclone_2	ATCCATACGA	ATCCATACGA
ATGCGAAGTAATTGCC-1_Subclone_2	Subclone_2	ATCCATACGA	ATCCATACGA
ATGCGAAGTAGCTAGA-1_Subclone_1	Subclone_1	AGAGTTACGC	AGAGTTACGC
ATGCGAAGTAGGTAGC-1_Initial_2	Initial_2	CCAACCATGA	CCAACCATGA
ATGCGAAGTAGTAAGT-1_Subclone_1	Subclone_1	ACCGCATAAC	ACCGCATAAC
ATGCGAAGTAGTAAGT-1_Subclone_2	Subclone_2	AGAGTTACGC	AGAGTTACGC
ATGCGAAGTAGTAGCA-1_Initial_1	Initial_1	CAAAATGCCA	CAAAATGCCA
ATGCGAAGTATTGGTC-1_M3_LL1	M3_LL1	GAAGACAGAA	GAAGACAGAA
ATGCGAAGTCAATGTC-1_Subclone_1	Subclone_1	AGAGTTACGC	AGAGTTACGC
ATGCGAAGTCAGTCCA-1_Subclone_2	Subclone_2	AGAGTTACGC	AGAGTTACGC
ATGCGAAGTCAGTGCC-1_Subclone_1	Subclone_1	ATCCATACGA	ATCCATACGA
ATGCGAAGTCTAGGTT-1_Subclone_1	Subclone_1	AGTGAACCAA	AGTGAACCAA
ATGCGAAGTCTGGTCA-1_Subclone_2	Subclone_2	AGAGTTACGC	AGAGTTACGC
ATGCGAAGTGAGCAGT-1_Subclone_1	Subclone_1	CTATGGTAAG	CTATGGTAAG
ATGCGAAGTGCAGGTG-1_M2_LL1	M2_LL1	CACCAAAACA	CACCAAAACA
ATGCGAAGTGCGATCC-1_Subclone_1	Subclone_1	AGAGTTACGC	AGAGTTACGC
ATGCGAAGTGGCTGTC-1_M3_LV	M3_LV	CAAAGAAATT	CAAAGAAATT
ATGCGAAGTTAGGCAA-1_Initial_1	Initial_1	GAAACAATCA	GAAACAATCA
ATGCGAAGTTAGTAGG-1_Subclone_1	Subclone_1	ATCCATACGA	ATCCATACGA
ATGCGAAGTTATCGGT-1_Initial_2	Initial_2	CACAGGGTGG	CACAGGGTGG
ATGCGAAGTTATGTGC-1_Subclone_2	Subclone_2	ACCGCATAAC	ACCGCATAAC
ATGCGAAGTTCACGAT-1_Initial_2	Initial_2	ATAGAACATA	ATAGAACATA
ATGCGAAGTTCCTGAG-1_Subclone_2	Subclone_2	CCAAGAATAA	CCAAGAATAA
ATGCGAAGTTCGCCTT-1_Subclone_2	Subclone_2	ACCGCATAAC	ACCGCATAAC
ATGCGAAGTTCGCTCT-1_Initial_2	Initial_2	CCTGACACAG	CCTGACACAG
ATGCGAAGTTCGCTGA-1_Initial_2	Initial_2	TTGACCCAAA	TTGACCCAAA
ATGCGAAGTTCGGTAT-1_Initial_2	Initial_2	AGATAAAGAG	AGATAAAGAG
ATGCGAAGTTCGTCAG-1_Initial_2	Initial_2	GGTAAATAGT	GGTAAATAGT
ATGCGAAGTTCTGTCC-1_Subclone_1	Subclone_1	AGAGTTACGC	AGAGTTACGC
ATGCGAAGTTGACGGG-1_M1_LL	M1_LL	AGACGACCAA	AGACGACCAA
ATGCGAAGTTGAGTTC-1_Subclone_1	Subclone_1	ATCCATACGA	ATCCATACGA
ATGCGAAGTTGCATTA-1_M1_LL	M1_LL	CACCAAAACA	CACCAAAACA
ATGCGAAGTTGCTCGA-1_Subclone_1	Subclone_1	ATCCATACGA	ATCCATACGA
ATGCGAAGTTGCTTAA-1_Initial_1	Initial_1	GACTACCGCG	GACTACCGCG
ATGCGAAGTTGCTTCC-1_Subclone_2	Subclone_2	AGAGTTACGC	AGAGTTACGC
ATGCGAAGTTTACATG-1_Initial_2	Initial_2	AGACAGAATA	AGACAGAATA
ATGCGAAGTTTACGAC-1_Initial_2	Initial_2	AAGAATGATC	AAGAATGATC
ATGCGAAGTTTACGAC-1_Subclone_1	Subclone_1	AGAGTTACGC	AGAGTTACGC
ATGCGAAGTTTAGGCT-1_M2_LL1	M2_LL1	GCATTAGCGA	GCATTAGCGA
ATGCGAAGTTTGGAGA-1_Subclone_1	Subclone_1	AGAGTTACGC	AGAGTTACGC
ATGCGGTTCACACATG-1_Subclone_2	Subclone_2	AGAGTTACGC	AGAGTTACGC
ATGCGGTTCACGCCAG-1_Subclone_1	Subclone_1	AGAGTTACGC	AGAGTTACGC
ATGCGGTTCACGCCAG-1_Subclone_2	Subclone_2	AGAGTTACGC	AGAGTTACGC
ATGCGGTTCACGGAGA-1_Initial_1	Initial_1	GGCCTCGGAT	GGCCTCGGAT
ATGCGGTTCACTATCC-1_Initial_1	Initial_1	GTGCAAACAA	GTGCAAACAA
ATGCGGTTCACTTGGA-1_Initial_1	Initial_1	AGCGCAACAG	AGCGCAACAG
ATGCGGTTCAGCCCGA-1_Subclone_2	Subclone_2	AGAGTTACGC	AGAGTTACGC
ATGCGGTTCAGGAGTG-1_Subclone_2	Subclone_2	CCAAGAATAA	CCAAGAATAA
ATGCGGTTCAGGTCAC-1_Subclone_1	Subclone_1	AGAGTTACGC	AGAGTTACGC
ATGCGGTTCATATCCC-1_Initial_1	Initial_1	GACGACAAGG	GACGACAAGG
ATGCGGTTCATCAGCA-1_Subclone_2	Subclone_2	GAGCTAATAA	GAGCTAATAA
ATGCGGTTCCATCCTG-1_Initial_2	Initial_2	AAAGGAATGC	AAAGGAATGC
ATGCGGTTCCATTAGG-1_M1_LN	M1_LN	GACAAGTGGG	GACAAGTGGG
ATGCGGTTCCCGTGAG-1_Initial_2	Initial_2	AGATACCGAG	AGATACCGAG
ATGCGGTTCCCGTGCT-1_Subclone_1	Subclone_1	CCAAGAATAA	CCAAGAATAA
ATGCGGTTCCGCAAGT-1_M2_LV	M2_LV	ATGATCATAT	ATGATCATAT
ATGCGGTTCCGCTGCT-1_Subclone_2	Subclone_2	GCCTTATCAC	GCCTTATCAC
ATGCGGTTCCGGTATA-1_Subclone_1	Subclone_1	CCAAGAATAA	CCAAGAATAA
ATGCGGTTCCGTCCAC-1_Subclone_2	Subclone_2	ATCCATACGA	ATCCATACGA
ATGCGGTTCCGTCCGT-1_Subclone_2	Subclone_2	AGAGTTACGC	AGAGTTACGC
ATGCGGTTCCTCAGTT-1_Subclone_2	Subclone_2	AGAGTTACGC	AGAGTTACGC
ATGCGGTTCCTGAGAC-1_Initial_2	Initial_2	AGAAACTATC	AGAAACTATC
ATGCGGTTCCTGCTCA-1_Subclone_1	Subclone_1	AGAGTTACGC	AGAGTTACGC
ATGCGGTTCCTTCCTC-1_Subclone_2	Subclone_2	ATCCATACGA	ATCCATACGA
ATGCGGTTCGAACCCG-1_Subclone_2	Subclone_2	AGAGTTACGC	AGAGTTACGC
ATGCGGTTCGATACAT-1_Initial_2	Initial_2	TCACAAACAA	TCACAAACAA
ATGCGGTTCGATGCAC-1_Subclone_1	Subclone_1	ATCCATACGA	ATCCATACGA
ATGCGGTTCGATTAAC-1_M3_LL2	M3_LL2	CCTGGCTCCC	CCTGGCTCCC
ATGCGGTTCGATTAGT-1_Subclone_1	Subclone_1	ACACACCATC	ACACACCATC
ATGCGGTTCGCATGTA-1_Subclone_2	Subclone_2	ACACACCATC	ACACACCATC
ATGCGGTTCGCTGATA-1_Initial_2	Initial_2	TCTTGTAAGT	TCTTGTAAGT
ATGCGGTTCGCTTGGG-1_Initial_2	Initial_2	GAGGCAGACA	GAGGCAGACA
ATGCGGTTCGTTCATC-1_Initial_1	Initial_1	TGAGCTTGCC	TGAGCTTGCC
ATGCGGTTCTAGTCGA-1_Initial_1	Initial_1	CCAGGTAATT	CCAGGTAATT
ATGCGGTTCTATCTGC-1_Initial_2	Initial_2	AAAACAATTA	AAAACAATTA
ATGCGGTTCTATGTGG-1_Initial_2	Initial_2	GGGAAAAGAG	GGGAAAAGAG
ATGCGGTTCTCACTGT-1_Subclone_2	Subclone_2	CTATGGTAAG	CTATGGTAAG
ATGCGGTTCTGGATTG-1_M1_LN	M1_LN	AAGGGGACAT	AAGGGGACAT
ATGCGGTTCTGGTCAA-1_M3_LL2	M3_LL2	GCATTAGCGA	GCATTAGCGA
ATGCGGTTCTGGTGTA-1_Subclone_2	Subclone_2	GAGCTAATAA	GAGCTAATAA
ATGCTAACAAAGGACA-1_Subclone_1	Subclone_1	CTATGGTAAG	CTATGGTAAG
ATGCTAACAAATTACG-1_Initial_2	Initial_2	AAAACAATTA	AAAACAATTA
ATGCTAACAACATGGT-1_Subclone_1	Subclone_1	ATCCATACGA	ATCCATACGA
ATGCTAACAACCAGCA-1_Subclone_2	Subclone_2	CCAAGAATAA	CCAAGAATAA
ATGCTAACAACGGCTA-1_Subclone_1	Subclone_1	ACCGCATAAC	ACCGCATAAC
ATGCTAACAACTAATG-1_Subclone_1	Subclone_1	AGAGTTACGC	AGAGTTACGC
ATGCTAACAACTACCC-1_M1_LL	M1_LL	ACAGAGAATA	ACAGAGAATA
ATGCTAACAACTGGAT-1_Subclone_1	Subclone_1	AGAGTTACGC	AGAGTTACGC
ATGCTAACAAGCGGAG-1_Subclone_2	Subclone_2	AGAGTTACGC	AGAGTTACGC
ATGCTAACAAGGTATC-1_Initial_2	Initial_2	ATGCATACAG	ATGCATACAG
ATGCTAACAAGTCCAG-1_Subclone_1	Subclone_1	ATCCATACGA	ATCCATACGA
ATGCTAACAAGTCGCA-1_Subclone_2	Subclone_2	CTATGGTAAG	CTATGGTAAG
ATGCTAACAATATACG-1_Initial_2	Initial_2	GGGCAGCGGG	GGGCAGCGGG
ATGCTAACAATCCTTG-1_Subclone_1	Subclone_1	ACACACCATC	ACACACCATC
ATGCTAACAATCGCAG-1_Subclone_2	Subclone_2	AGAGTTACGC	AGAGTTACGC
ATGCTAACAATCTACT-1_Subclone_1	Subclone_1	ACACACCATC	ACACACCATC
ATGCTAACAATCTCGC-1_Subclone_2	Subclone_2	AGAGTTACGC	AGAGTTACGC
ATGCTAACAATTCATC-1_Subclone_2	Subclone_2	GCCTTATCAC	GCCTTATCAC
ATGCTAACACAGGCTA-1_Subclone_2	Subclone_2	CCAAGAATAA	CCAAGAATAA
ATGCTAACACATAGCG-1_Subclone_1	Subclone_1	AGAGTTACGC	AGAGTTACGC
ATGCTAACACATTACT-1_Subclone_1	Subclone_1	CCAAGAATAA	CCAAGAATAA
ATGCTAACACATTACT-1_Subclone_2	Subclone_2	ATCCATACGA	ATCCATACGA
ATGCTAACACTAATTC-1_Subclone_2	Subclone_2	AGAGTTACGC	AGAGTTACGC
ATGCTAACACTATGAA-1_Initial_2	Initial_2	CAAGACAGAA	GAAGACAGAA
ATGCTAACACTCAACC-1_Subclone_2	Subclone_2	ACACACCATC	ACACACCATC
ATGCTAACACTTCATG-1_Subclone_1	Subclone_1	CCAAGAATAA	CCAAGAATAA
ATGCTAACACTTCGCG-1_Subclone_2	Subclone_2	AGAGTTACGC	AGAGTTACGC
ATGCTAACAGGCAGGA-1_Subclone_2	Subclone_2	CCAAGAATAA	CCAAGAATAA
ATGCTAACAGGCATTG-1_Subclone_1	Subclone_1	ACACACCATC	ACACACCATC
ATGCTAACAGGTAGCC-1_M1_LN	M1_LN	AGACGACCAA	AGACGACCAA
ATGCTAACAGGTTCGA-1_Initial_2	Initial_2	AGGCAAATAC	AGGCAAATAC
ATGCTAACAGTAATCA-1_M1_LN	M1_LN	AATCAAAGAT	AATCAAAGAT
ATGCTAACATAACCAA-1_M3_LL1	M3_LL1	AATCCACCTA	AATCCACCTA
ATGCTAACATAACGGT-1_Initial_1	Initial_1	GGCCTCGGAT	GGCCTCGGAT
ATGCTAACATAAGTTG-1_M1_LL	M1_LL	CACGAGGCAA	CACGAGGCAA
ATGCTAACATAGATTG-1_Subclone_2	Subclone_2	GAGCTAATAA	GAGCTAATAA
ATGCTAACATCAATCT-1_M2_LL1	M2_LL1	GAAGAGCGAC	GAAGAGCGAC
ATGCTAACATCCGCTG-1_Subclone_1	Subclone_1	ATCCATACGA	ATCCATACGA
ATGCTAACATCGACCT-1_Subclone_2	Subclone_2	AGAGTTACGC	AGAGTTACGC
ATGCTAACATCGCGTT-1_Initial_2	Initial_2	AATGAATGTG	AATGAATGTG
ATGCTAACATGCGCTT-1_Initial_2	Initial_2	AGTGAGATAG	AGTGAGATAG
ATGCTAACATGGATCG-1_M1_LN	M1_LN	CAAGCCAAAC	CAAGCCAAAC
ATGCTAACATGGATGT-1_Subclone_2	Subclone_2	GAGCTAATAA	GAGCTAATAA
ATGCTAACATTAACTC-1_Subclone_2	Subclone_2	GCCTTATCAC	GCCTTATCAC
ATGCTAACATTGCGCT-1_Initial_1	Initial_1	AGCAGTGATG	AGCAGTGATG
ATGCTAGTCACACAGC-1_Subclone_2	Subclone_2	CCAAGAATAA	CCAAGAATAA
ATGCTAGTCACTCGGG-1_M1_LN	M1_LN	ACAGAGAATA	ACAGAGAATA
ATGCTAGTCACTCTCG-1_M1_LN	M1_LN	ACGAAGGAGA	ACGAAGGAGA
ATGCTAGTCAGCGAGA-1_Subclone_2	Subclone_2	AGAGTTACGC	AGAGTTACGC
ATGCTAGTCAGTATCG-1_Subclone_2	Subclone_2	ACACACCATC	ACACACCATC
ATGCTAGTCATCAAGT-1_Initial_1	Initial_1	CGCCAGAATA	CGCCAGAATA
ATGCTAGTCATCTGTC-1_Initial_2	Initial_2	GAAGACTTGA	GAAGACTTGA
ATGCTAGTCCAATGCA-1_Subclone_1	Subclone_1	CGGATAGTGG	CGGATAGTGG
ATGCTAGTCCACCGCT-1_Subclone_1	Subclone_1	GCCTTATCAC	GCCTTATCAC
ATGCTAGTCCAGCCCT-1_Subclone_1	Subclone_1	ATCCATACGA	ATCCATACGA
ATGCTAGTCCATCCTG-1_Initial_2	Initial_2	CAAGACAGAA	GAAGACAGAA
ATGCTAGTCCCAGAGT-1_Subclone_2	Subclone_2	ACCGCATAAC	ACCGCATAAC
ATGCTAGTCCCCTTGA-1_Subclone_1	Subclone_1	ACACACCATC	ACACACCATC
ATGCTAGTCCCGCTAC-1_Subclone_2	Subclone_2	ATCCATACGA	ATCCATACGA
ATGCTAGTCCGCGCTT-1_Subclone_2	Subclone_2	ATCCATACGA	ATCCATACGA
ATGCTAGTCCGCTGAG-1_Subclone_2	Subclone_2	GCCTTATCAC	GCCTTATCAC
ATGCTAGTCCGCTGTC-1_M1_LN	M1_LN	GCATTAGCGA	GCATTAGCGA
ATGCTAGTCCGGACAT-1_Initial_2	Initial_2	AATATAACCC	AATATAACCC
ATGCTAGTCCTGTCGC-1_Initial_1	Initial_1	AAAAAACGGA	AAAAAACGGA
ATGCTAGTCCTTAACC-1_Subclone_2	Subclone_2	ATCCATACGA	ATCCATACGA
ATGCTAGTCCTTGACT-1_Subclone_2	Subclone_2	GCCTTATCAC	GCCTTATCAC
ATGCTAGTCCTTGGTT-1_Subclone_1	Subclone_1	ACACACCATC	ACACACCATC
ATGCTAGTCGAACCTA-1_Subclone_1	Subclone_1	AGAGTTACGC	AGAGTTACGC
ATGCTAGTCGACATGC-1_Subclone_2	Subclone_2	ACACACCATC	ACACACCATC
ATGCTAGTCGAGTACC-1_M2_LL1	M2_LL1	AGACAACGGA	AGACAACGGA
ATGCTAGTCGCATCCC-1_Initial_2	Initial_2	AGGTCGGCAC	AGGTCGGCAC
ATGCTAGTCGCTAGTA-1_Subclone_1	Subclone_1	ACACACCATC	ACACACCATC
ATGCTAGTCGCTTCCA-1_Subclone_1	Subclone_1	ACACACCATT	ACACACCATC
ATGCTAGTCGTCTACT-1_Subclone_1	Subclone_1	AGAGTTACGC	AGAGTTACGC
ATGCTAGTCGTGAGAG-1_Initial_2	Initial_2	TGTAAACGAC	TGTAAACGAC
ATGCTAGTCGTTAGAT-1_Subclone_2	Subclone_2	AGAGTTACGC	AGAGTTACGC
ATGCTAGTCTAACCCT-1_Initial_1	Initial_1	CGAGGGGCGT	CGAGGGGCGT
ATGCTAGTCTAAGCGC-1_Initial_2	Initial_2	CTTGATCAGG	CTTGATCAGG
ATGCTAGTCTATCGAG-1_Subclone_1	Subclone_1	AGAGTTACGC	AGAGTTACGC
ATGCTAGTCTATCGCT-1_Subclone_1	Subclone_1	ATCCATACGA	ATCCATACGA
ATGCTAGTCTATGCCT-1_Subclone_1	Subclone_1	ACACACCATC	ACACACCATC
ATGCTAGTCTGTGCGG-1_Subclone_2	Subclone_2	ATCCATACGA	ATCCATACGA
ATGCTCAAGAAGGAAG-1_Subclone_1	Subclone_1	AGAGTTACGC	AGAGTTACGC
ATGCTCAAGAATCAAG-1_Subclone_1	Subclone_1	AGAGTTACGC	AGAGTTACGC
ATGCTCAAGAATCGTT-1_Subclone_1	Subclone_1	ACACACCATC	ACACACCATC
ATGCTCAAGATAGGCG-1_M3_LL2	M3_LL2	CCACGTAGAC	CCACGTAGAC
ATGCTCAAGATTGATC-1_Subclone_2	Subclone_2	CCAAGAATAA	CCAAGAATAA
ATGCTCAAGCAATCTG-1_M3_LL1	M3_LL1	CGACCAGGAG	CGACCAGGAG
ATGCTCAAGCATCCGG-1_Subclone_2	Subclone_2	CCAAGAATAA	CCAAGAATAA
ATGCTCAAGCATGACC-1_Subclone_1	Subclone_1	AGAGTTACGC	AGAGTTACGC
ATGCTCAAGCCACTAA-1_Subclone_2	Subclone_2	CCAAGAATAA	CCAAGAATAA
ATGCTCAAGCCTGGTG-1_M1_LL	M1_LL	CAACCCAAGA	CAACCCAAGA
ATGCTCAAGCCTTCGC-1_Subclone_1	Subclone_1	GCCTTATCAC	GCCTTATCAC
ATGCTCAAGCGACTAC-1_Subclone_2	Subclone_2	CGGATAGTGG	CGGATAGTGG
ATGCTCAAGCGCAACT-1_M1_LN	M1_LN	TGAAGGGTAA	TGAAGGGTAA
ATGCTCAAGCGCATTA-1_Subclone_1	Subclone_1	AGAGTTACGC	AGAGTTACGC
ATGCTCAAGGAGCTAG-1_Subclone_1	Subclone_1	CGTGATTAAA	CGTGATTAAA
ATGCTCAAGGAGGCGT-1_Initial_1	Initial_1	GCTCAAAAAG	GCTCAAAAAG
ATGCTCAAGGGCTATC-1_Initial_2	Initial_2	TAGTGAGAAG	TAGTGAGAAG
ATGCTCAAGGTATATC-1_Subclone_2	Subclone_2	CGGATAGTGG	CGGATAGTGG
ATGCTCAAGGTCCACG-1_Subclone_1	Subclone_1	AGAGTTACGC	AGAGTTACGC
ATGCTCAAGGTGGCAA-1_Initial_1	Initial_1	ATACACACCG	ATACACACCG
ATGCTCAAGGTTACGC-1_Subclone_1	Subclone_1	ACACACCATC	ACACACCATC
ATGCTCAAGGTTCGAC-1_Subclone_2	Subclone_2	AGAGTTACGC	AGAGTTACGC
ATGCTCAAGGTTGGGA-1_Subclone_1	Subclone_1	CCAAGAATAA	CCAAGAATAA
ATGCTCAAGTAACCAT-1_Subclone_1	Subclone_1	CCAAGAATAA	CCAAGAATAA
ATGCTCAAGTACGCTA-1_Initial_1	Initial_1	ACGCTGAAAT	ACGCTGAAAT
ATGCTCAAGTAGTCCA-1_Initial_1	Initial_1	ACGCTGAAAT	ACGCTGAAAT
ATGCTCAAGTATGACT-1_Subclone_2	Subclone_2	ACACACCATC	ACACACCATC
ATGCTCAAGTCAAGTT-1_Subclone_2	Subclone_2	CCAAGAATAA	CCAAGAATAA
ATGCTCAAGTCATTGG-1_Subclone_2	Subclone_2	AGAGTTACGC	AGAGTTACGC
ATGCTCAAGTCGATAT-1_Subclone_2	Subclone_2	CGGATAGTGG	CGGATAGTGG
ATGCTCAAGTGAGGCA-1_Subclone_1	Subclone_1	CCAAGAATAA	CCAAGAATAA
ATGCTCAAGTGCTGCG-1_Initial_2	Initial_2	CACGAAGGGC	CACGAAGGGC
ATGCTCAAGTGTCAAT-1_Subclone_2	Subclone_2	ACACACCATC	ACACACCATC
ATGCTCCCAAAGGCAA-1_M1_LL	M1_LL	TCTGAATAAT	TCTGAATAAT
ATGCTCCCAAATGCTA-1_M2_LL1	M2_LL1	TACTAGATGA	TACTAGATGA
ATGCTCCCAACATTAG-1_M1_LL	M1_LL	TCTGAATAAT	TCTGAATAAT
ATGCTCCCAACCCGAA-1_Initial_2	Initial_2	AAACACTTGG	AAACACTTGG
ATGCTCCCAACGGGTC-1_Subclone_2	Subclone_2	ACACACCATC	ACACACCATC
ATGCTCCCAACGGTAT-1_Initial_1	Initial_1	CAGCACAATG	CAGCACAATG
ATGCTCCCAACGTTAA-1_Subclone_1	Subclone_1	AGAGTTACGC	AGAGTTACGC
ATGCTCCCAACTTCGC-1_M2_LV	M2_LV	ATGATCATAT	ATGATCATAT
ATGCTCCCAAGCCAAT-1_Initial_2	Initial_2	CTAGAAAACC	CTAGAAAACC
ATGCTCCCAAGTCCAG-1_M1_LN	M1_LN	GAGGAGGGGT	GAGGAGGGGT
ATGCTCCCAAGTCGAT-1_M2_LV	M2_LV	ATGATCATAT	ATGATCATAT
ATGCTCCCAATTACCT-1_M2_LL2	M2_LL2	CGGTAAATAA	CGGTAAATAA
ATGCTCCCAATTGACA-1_Subclone_1	Subclone_1	AGAGTTACGC	AGAGTTACGC
ATGCTCCCACAACGGC-1_Initial_1	Initial_1	GAAGACAGAA	GAAGACAGAA
ATGCTCCCACAAGGCC-1_M3_LV	M3_LV	TTTGGAAACC	TTTGGAAACC
ATGCTCCCACAATGAC-1_Subclone_2	Subclone_2	CCAAGAATAA	CCAAGAATAA
ATGCTCCCACTAGTCC-1_Subclone_2	Subclone_2	GCCTTATCAC	GCCTTATCAC
ATGCTCCCACTCGGTT-1_M2_LV	M2_LV	ATGATCATAT	ATGATCATAT
ATGCTCCCAGCACGTA-1_Subclone_1	Subclone_1	ATCCATACGA	ATCCATACGA
ATGCTCCCAGCACTCT-1_Subclone_1	Subclone_1	ATCCATACGA	ATCCATACGA
ATGCTCCCAGCAGTCA-1_Subclone_2	Subclone_2	AGTGAACCAA	AGTGAACCAA
ATGCTCCCAGCCATCT-1_Subclone_2	Subclone_2	ACACACCATC	ACACACCATC
ATGCTCCCAGCTCACT-1_Subclone_1	Subclone_1	AGAGTTACGC	AGAGTTACGC
ATGCTCCCAGGATTAC-1_Subclone_2	Subclone_2	ACACACCATC	ACACACCATC
ATGCTCCCAGGCAGTC-1_Subclone_1	Subclone_1	ACCGCATAAC	ACCGCATAAC
ATGCTCCCAGTACCAG-1_M1_LN	M1_LN	AATCAAAGAT	AATCAAAGAT
ATGCTCCCATAACCAA-1_Subclone_2	Subclone_2	CTATGGTAAG	CTATGGTAAG
ATGCTCCCATCACAGG-1_Subclone_1	Subclone_1	AGAGTTACGC	AGAGTTACGC
ATGCTCCCATCCACAC-1_Initial_1	Initial_1	CATGGAAACT	CATGGAAACT
ATGCTCCCATCCATCA-1_M1_LN	M1_LN	AAGGGGACAT	AAGGGGACAT
ATGCTCCCATGACGTG-1_Subclone_1	Subclone_1	CCAAGAATAA	CCAAGAATAA
ATGCTCCCATGATATG-1_Subclone_2	Subclone_2	ATCCATACGA	ATCCATACGA
ATGCTCCCATGGATCG-1_Initial_2	Initial_2	GTCTAAAGAA	GCCTAAAGAA
ATGCTCCCATGGCAAT-1_Subclone_1	Subclone_1	CCAAGAATAA	CCAAGAATAA
ATGCTCCCATGGCCTT-1_M1_LN	M1_LN	TTGATCCATG	TTGATCCATG
ATGCTCCCATTACGGG-1_Subclone_2	Subclone_2	GCCTTATCAC	GCCTTATCAC
ATGCTCCCATTAGATG-1_M1_LN	M1_LN	AAGGGGACAT	AAGGGGACAT
ATGCTCCCATTAGCCC-1_Initial_2	Initial_2	CGATAGACAA	CGCTAGACAA
ATGCTCCCATTCGCTA-1_Initial_2	Initial_2	CGACTTTAAC	CGACTTTAAC
ATGCTGATCACATTGG-1_Subclone_2	Subclone_2	ATCCATACGA	ATCCATACGA
ATGCTGATCACCCTGC-1_Initial_2	Initial_2	GTAAACGCCC	GTAAACGCCC
ATGCTGATCACTCGTT-1_Subclone_1	Subclone_1	AGAGTTACGC	AGAGTTACGC
ATGCTGATCACTTCGT-1_Initial_2	Initial_2	TTTAGGTCAT	TTTAGGTCAT
ATGCTGATCAGCTCAA-1_Initial_2	Initial_2	GCCGGGAGGA	GCCGGGAGGA
ATGCTGATCAGTTGCA-1_Subclone_1	Subclone_1	TAAACTAAGC	TAAACTAAGC
ATGCTGATCATAGGCC-1_Subclone_2	Subclone_2	ACACACCATC	ACACACCATC
ATGCTGATCATCACCT-1_Subclone_1	Subclone_1	CGTGATTAAA	CGTGATTAAA
ATGCTGATCATCGTTC-1_Subclone_2	Subclone_2	CCAAGAATAA	CCAAGAATAA
ATGCTGATCATGAACT-1_Initial_1	Initial_1	TTCGAAAATA	TTCGAAAATA
ATGCTGATCCAACCAA-1_Subclone_1	Subclone_1	ACACACCATC	ACACACCATC
ATGCTGATCCAACCTT-1_Initial_2	Initial_2	AGACTAGGAC	AGACTAGGAC
ATGCTGATCCAGCCTC-1_Subclone_1	Subclone_1	ACACACCATC	ACACACCATC
ATGCTGATCCAGCGTG-1_Subclone_2	Subclone_2	ACACACCATC	ACACACCATC
ATGCTGATCCATCGAA-1_Initial_2	Initial_2	AAAAGAAAAC	AAAATAAAAC
ATGCTGATCCCAATTC-1_Subclone_2	Subclone_2	ACACACCATC	ACACACCATC
ATGCTGATCCCATAGA-1_Subclone_2	Subclone_2	CCAAGAATAA	CCAAGAATAA
ATGCTGATCCCCATGC-1_Subclone_1	Subclone_1	AGAGTTACGC	AGAGTTACGC
ATGCTGATCCCGCAAG-1_Subclone_1	Subclone_1	ACCGCATAAC	ACCGCATAAC
ATGCTGATCCCTCGAC-1_Initial_2	Initial_2	AACGTAAAAA	AACGTAAAAA
ATGCTGATCCCTCTGA-1_M3_LL1	M3_LL1	GCATTAGCGA	GCATTAGCGA
ATGCTGATCCGCAGAT-1_Initial_1	Initial_1	TGAAATCCAG	TGAAATCCAG
ATGCTGATCCGCAGAT-1_Subclone_1	Subclone_1	CGGATAGTGG	CGGATAGTGG
ATGCTGATCCGCAGTG-1_Subclone_2	Subclone_2	AGAGTTACGC	AGAGTTACGC
ATGCTGATCCGTTAAG-1_Initial_2	Initial_2	GAAGGAAACA	GAAGGAAACA
ATGCTGATCCTCAATC-1_Subclone_1	Subclone_1	CCAAGAATAA	CCAAGAATAA
ATGCTGATCCTCGATT-1_M1_LN	M1_LN	AACAGAAAAA	AACAGAAAAA
ATGCTGATCCTGCATT-1_Subclone_2	Subclone_2	AGAGTTACGC	AGAGTTACGC
ATGCTGATCCTGTAAG-1_Subclone_2	Subclone_2	CCAAGAATAA	CCAAGAATAA
ATGCTGATCCTTGGAA-1_Subclone_1	Subclone_1	ATCCATACGA	ATCCATACGA
ATGCTGATCGAAGTCC-1_Initial_2	Initial_2	CAGACCAGGA	CAGACCAGGA
ATGCTGATCGACCATA-1_Initial_2	Initial_2	CGGGGCACAA	CGGGGCACAA
ATGCTGATCGACCTAA-1_Subclone_2	Subclone_2	AGAGTTACGC	AGAGTTACGC
ATGCTGATCGAGTTGC-1_Subclone_1	Subclone_1	AGAGTTACGC	AGAGTTACGC
ATGCTGATCGATCATG-1_Subclone_1	Subclone_1	CCAAGAATAA	CCAAGAATAA
ATGCTGATCGATTGGC-1_Subclone_2	Subclone_2	CCAAGAATAA	CCAAGAATAA
ATGCTGATCGCATCGG-1_M1_LL	M1_LL	AAACAGCGAA	AAACAGCGAA
ATGCTGATCGCTATCT-1_M2_LL1	M2_LL1	AGGATCTCCG	AGGATCTCCG
ATGCTGATCGCTCGCT-1_Subclone_1	Subclone_1	ATCCATACGA	ATCCATACGA
ATGCTGATCGCTCTAT-1_Initial_1	Initial_1	CCAAGAATAA	CCAAGAATAA
ATGCTGATCGTGCCCT-1_Subclone_2	Subclone_2	CGGATAGTGG	CGGATAGTGG
ATGCTGATCGTTACAG-1_Subclone_1	Subclone_1	ATCCATACGA	ATCCATACGA
ATGCTGATCGTTCCTG-1_Subclone_2	Subclone_2	ACACACCATC	ACACACCATC
ATGCTGATCTGTGAGC-1_Subclone_1	Subclone_1	CTATGGTAAG	CTATGGTAAG
ATGCTGATCTGTGCAA-1_Subclone_2	Subclone_2	CCAAGAATAA	CCAAGAATAA
ATGCTTAGTAACTGCT-1_Initial_1	Initial_1	CGGGATATGC	CGGGATATGC
ATGCTTAGTAATCCAC-1_Subclone_2	Subclone_2	GCCTTATCAC	GCCTTATCAC
ATGCTTAGTAATGCAG-1_Initial_1	Initial_1	GGGGCCAATA	GGGGCCAATA
ATGCTTAGTAGCTCCA-1_Subclone_1	Subclone_1	ACACACCATC	ACACACCATC
ATGCTTAGTAGGTATG-1_Subclone_1	Subclone_1	GAGCTAATAA	GAGCTAATAA
ATGCTTAGTAGTAGAT-1_Initial_2	Initial_2	TATATCAACT	TATATCAACT
ATGCTTAGTAGTCAAG-1_Initial_2	Initial_2	CGAAAAAAAA	CGAAAAAAAA
ATGCTTAGTAGTGCCC-1_M2_LL1	M2_LL1	CACCAAAACA	CACCAAAACA
ATGCTTAGTATGGTGA-1_Subclone_2	Subclone_2	ACACACCATC	ACACACCATC
ATGCTTAGTCAAGGAC-1_Subclone_2	Subclone_2	ACACACCATC	ACACACCATC
ATGCTTAGTCAATGCT-1_Subclone_1	Subclone_1	GAGCTAATAA	GAGCTAATAA
ATGCTTAGTCCATCTC-1_Subclone_2	Subclone_2	ATCCATACGA	ATCCATACGA
ATGCTTAGTCTGGTCA-1_Subclone_1	Subclone_1	ATCCATACGA	ATCCATACGA
ATGCTTAGTCTTGACG-1_Subclone_2	Subclone_2	AGAGTTACGC	AGAGTTACGC
ATGCTTAGTGAACTGA-1_M1_LN	M1_LN	AAGGGGACAT	AAGGGGACAT
ATGCTTAGTGAGCGAT-1_Initial_2	Initial_2	ATAAATCAGC	ATAAATCAGC
ATGCTTAGTGAGGACT-1_M2_LV	M2_LV	ATGATCATAT	ATGATCATAT
ATGCTTAGTGAGGCAT-1_Subclone_1	Subclone_1	ATCCATACGA	ATCCATACGA
ATGCTTAGTGAGTAAT-1_Initial_1	Initial_1	CCGACAAAAT	CCGACAAAAT
ATGCTTAGTGATAGGC-1_Initial_2	Initial_2	TAAAACGGAG	TAAAACGGAG
ATGCTTAGTGCAATCT-1_Subclone_2	Subclone_2	GCCTTATCAC	GCCTTATCAC
ATGCTTAGTGGCGTAG-1_Initial_1	Initial_1	GTGGCCCAAA	GTGGCCCAAA
ATGCTTAGTGGCTGAG-1_Subclone_1	Subclone_1	ACACACCATC	ACACACCATC
ATGCTTAGTTAATCCA-1_M3_LL1	M3_LL1	AGGGGCGGAA	AGGGGCGGAA
ATGCTTAGTTATCCAA-1_M1_LN	M1_LN	AAACACTTGG	AAACACTTGG
ATGCTTAGTTATCGAC-1_Subclone_1	Subclone_1	ATCCATACGA	ATCCATACGA
ATGCTTAGTTCCCAGA-1_Subclone_2	Subclone_2	ATCCATACGA	ATCCATACGA
ATGCTTAGTTCGCACA-1_Subclone_1	Subclone_1	AGAGTTACGC	AGAGTTACGC
ATGCTTAGTTCGGTCA-1_Subclone_2	Subclone_2	AGAGTTACGC	AGAGTTACGC
ATGCTTAGTTGAAGGC-1_Subclone_1	Subclone_1	GAGCTAATAA	GAGCTAATAA
ATGCTTAGTTGAATCC-1_Initial_1	Initial_1	AAGGGGACAT	AAGGGGACAT
ATGCTTAGTTGAATGG-1_Initial_1	Initial_1	AAGGAAGAAA	AACGAAGAAA
ATGCTTAGTTGAATGG-1_Subclone_1	Subclone_1	CCAAGAATAA	CCAAGAATAA
ATGCTTAGTTGACCGC-1_Subclone_2	Subclone_2	CCAAGAATAA	CCAAGAATAA
ATGCTTAGTTGACGAA-1_Subclone_2	Subclone_2	ACCGCATAAC	ACCGCATAAC
ATGCTTAGTTGCTAAC-1_M2_LV	M2_LV	ATGATCATAT	ATGATCATAT
ATGCTTAGTTGGGCAG-1_Subclone_2	Subclone_2	ATCCATACGA	ATCCATACGA
ATGCTTAGTTTCGGTG-1_Subclone_2	Subclone_2	ACACACCATC	ACACACCATC
ATGCTTAGTTTCGTCC-1_Subclone_2	Subclone_2	CCAAGAATAA	CCAAGAATAA
ATGCTTAGTTTGGAAG-1_Initial_2	Initial_2	GAAGAGAGAT	GAAGAGAGAT
ATGCTTAGTTTGGCTG-1_Subclone_2	Subclone_2	CGGATAGTGG	CGGATAGTGG
ATGCTTGAGAACCTTG-1_Subclone_1	Subclone_1	ACACACCATC	ACACACCATC
ATGCTTGAGAAGCATA-1_Subclone_1	Subclone_1	CCAAGAATAA	CCAAGAATAA
ATGCTTGAGAAGGTTA-1_Subclone_1	Subclone_1	ACACACCATC	ACACACCATC
ATGCTTGAGATTCAAC-1_Subclone_1	Subclone_1	ATCCATACGA	ATCCATACGA
ATGCTTGAGCAAGTAA-1_Subclone_1	Subclone_1	ACCGCATAAC	ACCGCATAAC
ATGCTTGAGCATGACC-1_Initial_2	Initial_2	ACAAGTCACA	ACAAGTCACA
ATGCTTGAGCCAGACT-1_Subclone_1	Subclone_1	GAGCTAATAA	GAGCTAATAA
ATGCTTGAGCCCTTGC-1_Initial_1	Initial_1	AAACACCAAG	AAACACCAAG
ATGCTTGAGCCCTTGC-1_Subclone_2	Subclone_2	AGAGTTACGC	AGAGTTACGC
ATGCTTGAGCCTGCCT-1_M2_LL2	M2_LL2	GCATTAGCGA	GCATTAGCGA
ATGCTTGAGCGAGTTC-1_Subclone_2	Subclone_2	GCCTTATCAC	GCCTTATCAC
ATGCTTGAGCGCATCG-1_Subclone_2	Subclone_2	ACACACCATC	ACACACCATC
ATGCTTGAGCGCATGT-1_Subclone_2	Subclone_2	CTATGGTAAG	CTATGGTAAG
ATGCTTGAGCGCTCCT-1_M1_LL	M1_LL	CGCACCCGGT	CGCACCCGGT
ATGCTTGAGCGGAGAC-1_Subclone_2	Subclone_2	ATCCATACGA	ATCCATACGA
ATGCTTGAGCTACGAC-1_M1_TH	M1_TH	GCATTAGCGA	GCATTAGCGA
ATGCTTGAGCTAGACC-1_M2_LV	M2_LV	ATGATCATAT	ATGATCATAT
ATGCTTGAGCTAGGTC-1_Subclone_2	Subclone_2	ATCCATACGA	ATCCATACGA
ATGCTTGAGCTAGTGC-1_Subclone_2	Subclone_2	AGAGTTACGC	AGAGTTACGC
ATGCTTGAGCTATACG-1_Subclone_2	Subclone_2	CCAAGAATAA	CCAAGAATAA
ATGCTTGAGCTGGAGA-1_Subclone_1	Subclone_1	CCAAGAATAA	CCAAGAATAA
ATGCTTGAGCTGGCAT-1_Subclone_1	Subclone_1	AGAGTTACGC	AGAGTTACGC
ATGCTTGAGGATCTAT-1_Initial_1	Initial_1	GAAGGAAACA	GAAGGAAACA
ATGCTTGAGGCAACGA-1_Subclone_1	Subclone_1	CGGATAGTGG	CGGATAGTGG
ATGCTTGAGGCTTAAT-1_Initial_2	Initial_2	CAACACATCA	CAACGCATCA
ATGCTTGAGGCTTCGG-1_Subclone_2	Subclone_2	AGAGTTACGC	AGAGTTACGC
ATGCTTGAGGGCAGGT-1_Subclone_2	Subclone_2	ACACACCATC	ACACACCATC
ATGCTTGAGGGCTAAG-1_Subclone_2	Subclone_2	ATCCATACGA	ATCCATACGA
ATGCTTGAGGGCTACT-1_Subclone_2	Subclone_2	ACACACCATC	ACACACCATC
ATGCTTGAGGGGCAGT-1_Subclone_2	Subclone_2	GAGCTAATAA	GAGCTAATAA
ATGCTTGAGGGTCACT-1_Subclone_2	Subclone_2	AGAGTTACGC	AGAGTTACGC
ATGCTTGAGGTAAGCG-1_Initial_1	Initial_1	CGATACAATT	CGATACAATT
ATGCTTGAGGTACTTG-1_M2_LV	M2_LV	ATGATCATAT	ATGATCATAT
ATGCTTGAGGTCCAGT-1_Initial_2	Initial_2	ATGAGTATAC	ATGAGTATAC
ATGCTTGAGGTCCCAG-1_M3_LL2	M3_LL2	AAGGGGACAT	AAGGGGACAT
ATGCTTGAGTAACCAT-1_Subclone_1	Subclone_1	ATCCATACGA	ATCCATACGA
ATGCTTGAGTAATTGC-1_Subclone_1	Subclone_1	CCAAGAATAA	CCAAGAATAA
ATGCTTGAGTAGAGTA-1_Subclone_2	Subclone_2	ACACACCATC	ACACACCATC
ATGCTTGAGTATGTCG-1_M2_LL1	M2_LL1	ACATTGCAAA	ACATTGCAAA
ATGCTTGAGTCAGCGT-1_Subclone_1	Subclone_1	CGGATAGTGG	CGGATAGTGG
ATGCTTGAGTCATAGT-1_Initial_1	Initial_1	ATAGAGGCAA	ATAGAGGCAA
ATGCTTGAGTGAATCT-1_M2_LL1	M2_LL1	AACGACGAAC	AACGACGAAC
ATGCTTGAGTGAGAGT-1_Initial_1	Initial_1	AATAAAAAAG	AATGAAAAAG
ATGCTTGAGTGATAGA-1_Subclone_2	Subclone_2	ACACACCATC	ACACACCATC
ATGCTTGAGTTACGCA-1_Initial_1	Initial_1	CAGTCCCAAC	CAGTCCCAAC
ATGCTTGAGTTGGCTA-1_Subclone_1	Subclone_1	ACCGCATAAC	ACCGCATAAC
ATGGACCTCACCAATG-1_Subclone_2	Subclone_2	AGAGTTACGC	AGAGTTACGC
ATGGACCTCACTGGTA-1_Initial_2	Initial_2	CGATGAGGAA	CGATGAGGAA
ATGGACCTCAGCAACC-1_Subclone_2	Subclone_2	CGGATAGTGG	CGGATAGTGG
ATGGACCTCAGGAGCA-1_Subclone_1	Subclone_1	CGGATAGTGG	CGGATAGTGG
ATGGACCTCAGTGCCG-1_Subclone_1	Subclone_1	ACACACCATC	ACACACCATC
ATGGACCTCATACTGG-1_Subclone_2	Subclone_2	AGAGTTACGC	AGAGTTACGC
ATGGACCTCATCAGCA-1_Subclone_2	Subclone_2	AGAGTTACGC	AGAGTTACGC
ATGGACCTCATGCGCG-1_Initial_2	Initial_2	ACGAAGGAGA	ACGAAGGAGA
ATGGACCTCATGTCAG-1_Initial_1	Initial_1	ATGGAAAGAT	ATGGAAAGAT
ATGGACCTCCAACTGA-1_Subclone_1	Subclone_1	AGAGTTACGC	AGAGTTACGC
ATGGACCTCCAATGCA-1_Initial_2	Initial_2	GTAATGAAAC	GTAATAAAAC
ATGGACCTCCACCGGA-1_M1_LN	M1_LN	AAACTTAGGA	AAACTTAGGA
ATGGACCTCCCAATCT-1_Subclone_1	Subclone_1	ACACACCATC	ACACACCATC
ATGGACCTCCCATAGA-1_Subclone_2	Subclone_2	AGAGTTACGC	AGAGTTACGC
ATGGACCTCCCGCATC-1_Subclone_1	Subclone_1	AGTGAACCAA	AGTGAACCAA
ATGGACCTCCCTGGTC-1_Subclone_2	Subclone_2	ATCCATACGA	ATCCATACGA
ATGGACCTCCGCATGG-1_Subclone_1	Subclone_1	ATCCATACGA	ATCCATACGA
ATGGACCTCCGCGGTA-1_Subclone_1	Subclone_1	AGAGTTACGC	AGAGTTACGC
ATGGACCTCCGCGTGA-1_Initial_2	Initial_2	TTGGAGGAGG	TTGGAGGAGG
ATGGACCTCCGGAGTT-1_M2_LL2	M2_LL2	AAAGTGACAA	AAAGTGACAA
ATGGACCTCCGGAGTT-1_Subclone_1	Subclone_1	AGAGTTACGC	AGAGTTACGC
ATGGACCTCCGGTACG-1_Subclone_1	Subclone_1	ACACACCATC	ACACACCATC
ATGGACCTCCGTCCAC-1_Subclone_2	Subclone_2	AGAGTTACGC	AGAGTTACGC
ATGGACCTCCTTAGAG-1_Subclone_1	Subclone_1	ATCCATACGA	ATCCATACGA
ATGGACCTCGAACGGA-1_Subclone_2	Subclone_2	CCAAGAATAA	CCAAGAATAA
ATGGACCTCGAATGAA-1_M1_LN	M1_LN	AAGGGGACAT	AAGGGGACAT
ATGGACCTCGAATTAC-1_Subclone_1	Subclone_1	CCAAGAATAA	CCAAGAATAA
ATGGACCTCGACATAT-1_Subclone_2	Subclone_2	CTATGGTAAG	CTATGGTAAG
ATGGACCTCGACATGC-1_Initial_1	Initial_1	TCTTTATGGG	TCTTTATGGG
ATGGACCTCGACATGC-1_Subclone_2	Subclone_2	CCAAGAATAA	CCAAGAATAA
ATGGACCTCGATATGT-1_Subclone_1	Subclone_1	ATCCATACGA	ATCCATACGA
ATGGACCTCGATCAAT-1_Subclone_1	Subclone_1	ATCCATACGA	ATCCATACGA
ATGGACCTCGCATGTA-1_Subclone_1	Subclone_1	CCAAGAATAA	CCAAGAATAA
ATGGACCTCGCGTCTC-1_Subclone_2	Subclone_2	ACACACCATC	ACACACCATC
ATGGACCTCGCTATGA-1_M1_LN	M1_LN	ACCGCCAAAA	ACCGCCAAAA
ATGGACCTCGTACACA-1_M3_LL2	M3_LL2	GTCATACGCA	GTCATACGCA
ATGGACCTCGTGCCTC-1_Subclone_1	Subclone_1	CCAAGAATAA	CCAAGAATAA
ATGGACCTCGTGCGAT-1_Subclone_2	Subclone_2	AGAGTTACGC	AGAGTTACGC
ATGGACCTCGTTCATC-1_Subclone_1	Subclone_1	AGAGTTACGC	AGAGTTACGC
ATGGACCTCGTTCGGG-1_Subclone_2	Subclone_2	CCAAGAATAA	CCAAGAATAA
ATGGACCTCTAGGCCG-1_Subclone_1	Subclone_1	CGGATAGTGG	CGGATAGTGG
ATGGACCTCTAGTGTG-1_Subclone_1	Subclone_1	ACACACCATC	ACACACCATC
ATGGACCTCTAGTTGG-1_Initial_2	Initial_2	GGTTGTGAGC	GGTTGTGAGC
ATGGACCTCTATCGAG-1_M3_LL2	M3_LL2	ACAAAGGCGA	ACAAAGGCGA
ATGGACCTCTGGGCTG-1_Subclone_1	Subclone_1	CCAAGAATAA	CCAAGAATAA
ATGGACCTCTGTGGCG-1_Initial_1	Initial_1	GCGGAAGATG	GCGGAAGATG
ATGGACCTCTTGAGTG-1_Subclone_2	Subclone_2	ACCGCATAAC	ACCGCATAAC
ATGGACCTCTTGATCC-1_Initial_2	Initial_2	ACGAAAAAAG	ACGAAAAAAG
ATGGACCTCTTGATGG-1_Subclone_2	Subclone_2	ACACACCATC	ACACACCATC
ATGGACTCAAACCATA-1_M2_LL1	M2_LL1	CCCGATGAAC	CCCGATGAAC
ATGGACTCAAACTGGT-1_Initial_1	Initial_1	ATCCAATGCA	ATCCAATGCA
ATGGACTCAACCAACG-1_Subclone_1	Subclone_1	AGAGTTACGC	AGAGTTACGC
ATGGACTCAACCAAGT-1_Subclone_2	Subclone_2	ATCCATACGA	ATCCATACGA
ATGGACTCAACCCTAC-1_Subclone_2	Subclone_2	AGAGTTACGC	AGAGTTACGC
ATGGACTCAACGTTCC-1_Subclone_2	Subclone_2	CTATGGTAAG	CTATGGTAAG
ATGGACTCAACTGCCT-1_Subclone_2	Subclone_2	ACCGCATAAC	ACCGCATAAC
ATGGACTCAAGCTAAC-1_Subclone_1	Subclone_1	ATCCATACGA	ATCCATACGA
ATGGACTCAAGCTGCA-1_Subclone_2	Subclone_2	CCAAGAATAA	CCAAGAATAA
ATGGACTCAAGGTAGA-1_Subclone_2	Subclone_2	AGAGTTACGC	AGAGTTACGC
ATGGACTCAAGGTCAT-1_Subclone_2	Subclone_2	AGAGTTACGC	AGAGTTACGC
ATGGACTCAAGTATCA-1_Initial_1	Initial_1	TCATCCCTCC	TCATCCCTCC
ATGGACTCAAGTGCGC-1_Subclone_1	Subclone_1	GCCTTATCAC	GCCTTATCAC
ATGGACTCAATACCGG-1_Subclone_1	Subclone_1	CCAAGAATAA	CCAAGAATAA
ATGGACTCAATCAATG-1_Initial_2	Initial_2	TAGCAGCCTC	TAGCAGCCTC
ATGGACTCAATTCGCC-1_Subclone_2	Subclone_2	ATCCATACGA	ATCCATACGA
ATGGACTCACAAGCGC-1_M1_LN	M1_LN	GTCTGTTCAA	GTCTGTTCAA
ATGGACTCACAGGGTC-1_Subclone_2	Subclone_2	CGGATAGTGG	CGGATAGTGG
ATGGACTCACATAGAC-1_Subclone_1	Subclone_1	ACCGCATAAC	ACCGCATAAC
ATGGACTCACCTGGAA-1_Initial_2	Initial_2	AAACACAAGA	AAACACAAGA
ATGGACTCACTAGCGA-1_Subclone_1	Subclone_1	AGAGTTACGC	AGAGTTACGC
ATGGACTCACTAGGTG-1_Subclone_2	Subclone_2	CGGATAGTGG	CGGATAGTGG
ATGGACTCACTTACCA-1_Subclone_1	Subclone_1	GCCTTATCAC	GCCTTATCAC
ATGGACTCACTTGAGG-1_M1_TH	M1_TH	TGATAATTTC	TGATAATTTC
ATGGACTCAGCACTGA-1_Initial_2	Initial_2	TCCTCGTTAT	TCCTCGTTAT
ATGGACTCAGCCTATC-1_Subclone_1	Subclone_1	ACACACCATC	ACACACCATC
ATGGACTCAGCTAGAT-1_Initial_1	Initial_1	CTTGGTGATT	CTTGGTGATT
ATGGACTCAGCTAGTG-1_Initial_2	Initial_2	ATACACACCG	ATACACACCG
ATGGACTCAGCTCGAA-1_Subclone_2	Subclone_2	ATCCATACGA	ATCCATACGA
ATGGACTCAGGACTAT-1_M2_LL1	M2_LL1	ATGAGTATAC	ATGAGTATAC
ATGGACTCATAACCGG-1_Subclone_2	Subclone_2	CCAAGAATAA	CCAAGAATAA
ATGGACTCATAACTGA-1_Subclone_2	Subclone_2	ACACACCATC	ACACACCATC
ATGGACTCATAAGGTC-1_Initial_1	Initial_1	AAAGACACAG	AAAGACACAG
ATGGACTCATCAAGGT-1_Initial_2	Initial_2	ACAAAAATAA	ACAAAAATAA
ATGGACTCATCCACTA-1_Subclone_1	Subclone_1	CGGATAGTGG	CGGATAGTGG
ATGGACTCATCCTCAA-1_M2_LV	M2_LV	ATGATCATAT	ATGATCATAT
ATGGACTCATCCTTAG-1_Subclone_2	Subclone_2	CCAAGAATAA	CCAAGAATAA
ATGGACTCATCGGTTC-1_Subclone_2	Subclone_2	ATCCATACGA	ATCCATACGA
ATGGACTCATGCTCAC-1_Subclone_2	Subclone_2	CGGATAGTGG	CGGATAGTGG
ATGGACTCATGGTTGG-1_Subclone_1	Subclone_1	GAGCTAATAA	GAGCTAATAA
ATGGACTCATGGTTGG-1_Subclone_2	Subclone_2	ATCCATACGA	ATCCATACGA
ATGGACTCATTACGAA-1_Initial_2	Initial_2	AAACAGCGAA	AAACAGCGAA
ATGGACTCATTACGCC-1_Initial_2	Initial_2	GTGAGGTTCA	GTGAGGTTCA
ATGGACTCATTCGCGT-1_Subclone_1	Subclone_1	AGAGTTACGC	AGAGTTACGC
ATGGACTCATTCGGAG-1_Initial_1	Initial_1	CGGTAATCTG	CGGTAATCTG
ATGGAGACAAACTACA-1_Subclone_2	Subclone_2	ACCGCATAAC	ACCGCATAAC
ATGGAGACAAATCAGC-1_Initial_2	Initial_2	ATGCATTCGC	ATGCATTCGC
ATGGAGACAAATCCGG-1_M2_LV	M2_LV	ATGATCATAT	ATGATCATAT
ATGGAGACAACTTACT-1_Subclone_1	Subclone_1	GCCTTATCAC	GCCTTATCAC
ATGGAGACAAGCCGAC-1_Subclone_2	Subclone_2	CGGATAGTGG	CGGATAGTGG
ATGGAGACAAGGTATC-1_Subclone_2	Subclone_2	ATCCATACGA	ATCCATACGA
ATGGAGACAAGTAGCT-1_Subclone_2	Subclone_2	ACACACCATC	ACACACCATC
ATGGAGACAAGTGGAA-1_Subclone_2	Subclone_2	ATCCATACGA	ATCCATACGA
ATGGAGACAAGTTCAA-1_Subclone_2	Subclone_2	ATCCATACGA	ATCCATACGA
ATGGAGACAATCTCGC-1_Subclone_1	Subclone_1	AGAGTTACGC	AGAGTTACGC
ATGGAGACAATGAAGG-1_Subclone_2	Subclone_2	CCAAGAATAA	CCAAGAATAA
ATGGAGACAATGCCGA-1_Subclone_2	Subclone_2	CGGATAGTGG	CGGATAGTGG
ATGGAGACAATGTATG-1_Subclone_1	Subclone_1	AGAGTTACGC	AGAGTTACGC
ATGGAGACAATTCAGA-1_Subclone_2	Subclone_2	AGAGTTACGC	AGAGTTACGC
ATGGAGACAATTGAGC-1_Subclone_2	Subclone_2	CCAAGAATAA	CCAAGAATAA
ATGGAGACACAACGGC-1_Subclone_1	Subclone_1	ATCCATACGA	ATCCATACGA
ATGGAGACACAAGGTT-1_Subclone_2	Subclone_2	ATCCATACGA	ATCCATACGA
ATGGAGACACAATCGG-1_Subclone_2	Subclone_2	ATCCATACGA	ATCCATACGA
ATGGAGACACAGGATT-1_Subclone_2	Subclone_2	GAGCTAATAA	GAGCTAATAA
ATGGAGACACATACGG-1_Subclone_2	Subclone_2	CTATGGTAAG	CTATGGTAAG
ATGGAGACACATGAAC-1_Subclone_2	Subclone_2	ACACACCATC	ACACACCATC
ATGGAGACACCTAACC-1_Subclone_2	Subclone_2	ATCCATACGA	ATCCATACGA
ATGGAGACACTAGCTC-1_Subclone_1	Subclone_1	ATCCATACGA	ATCCATACGA
ATGGAGACACTATACT-1_Subclone_1	Subclone_1	AGAGTTACGC	AGAGTTACGC
ATGGAGACACTCATAT-1_Subclone_2	Subclone_2	CCAAGAATAA	CCAAGAATAA
ATGGAGACACTTCACA-1_Subclone_1	Subclone_1	ATCCATACGA	ATCCATACGA
ATGGAGACAGCCAGAC-1_Subclone_1	Subclone_1	ACACACCATC	ACACACCATC
ATGGAGACAGCTACGA-1_Subclone_1	Subclone_1	AGAGTTACGC	AGAGTTACGC
ATGGAGACAGCTCGTT-1_Subclone_1	Subclone_1	ACACACCATC	ACACACCATC
ATGGAGACAGGAACGG-1_Subclone_2	Subclone_2	CTATGGTAAG	CTATGGTAAG
ATGGAGACAGGACTCA-1_M2_LV	M2_LV	ATGATCATAT	ATGATCATAT
ATGGAGACAGGCTCAA-1_Subclone_2	Subclone_2	AGAGTTACGC	AGAGTTACGC
ATGGAGACAGGGACCT-1_Initial_2	Initial_2	CATGAAGGAC	CATGAAAGAC
ATGGAGACAGTACCCT-1_Subclone_1	Subclone_1	ATCCATACGA	ATCCATACGA
ATGGAGACATAACGAC-1_Subclone_1	Subclone_1	ACACACCATC	ACACACCATC
ATGGAGACATAAGGAG-1_Initial_1	Initial_1	GAAGAGAGAT	GAAGAGAGAT
ATGGAGACATAAGTCA-1_Subclone_1	Subclone_1	CGGATAGTGG	CGGATAGTGG
ATGGAGACATAGGTAC-1_Initial_1	Initial_1	CGTGATTAAA	CGTGATTAAA
ATGGAGACATCAAGTA-1_Subclone_2	Subclone_2	ACACACCATC	ACACACCATC
ATGGAGACATCCAATT-1_Subclone_1	Subclone_1	GCCTTATCAC	GCCTTATCAC
ATGGAGACATCCGGTT-1_Subclone_1	Subclone_1	CCAAGAATAA	CCAAGAATAA
ATGGAGACATCGGCTT-1_Initial_2	Initial_2	GGTATTACGC	GGTATTACGC
ATGGAGACATGCGTTC-1_Subclone_2	Subclone_2	ATCCATACGA	ATCCATACGA
ATGGAGACATTAGGCG-1_Initial_1	Initial_1	TAAGACTTAG	TAAGACTTAG
ATGGAGACATTAGGCG-1_Subclone_1	Subclone_1	AGAGTTACGC	AGAGTTACGC
ATGGAGACATTCGTCA-1_Subclone_1	Subclone_1	GAGCTAATAA	GAGCTAATAA
ATGGAGACATTGCCGT-1_Subclone_2	Subclone_2	ACCGCATAAC	ACCGCATAAC
ATGGAGTAGATAGCTT-1_M1_LN	M1_LN	CGATGAGGAA	CGATGAGGAA
ATGGAGTAGATTGGTT-1_Subclone_2	Subclone_2	CCAAGAATAA	CCAAGAATAA
ATGGAGTAGCAGGGAC-1_Subclone_2	Subclone_2	AGTGAACCAA	AGTGAACCAA
ATGGAGTAGCCAGCAT-1_Subclone_1	Subclone_1	CGGATAGTGG	CGGATAGTGG
ATGGAGTAGCCAGCCA-1_Subclone_1	Subclone_1	CGGATAGTGG	CGGATAGTGG
ATGGAGTAGCCTACCC-1_Subclone_2	Subclone_2	CTATGGTAAG	CTATGGTAAG
ATGGAGTAGCCTAGCG-1_Subclone_1	Subclone_1	CTATGGTAAG	CTATGGTAAG
ATGGAGTAGCCTCTCA-1_M1_LL	M1_LL	ACAAAGGCGA	ACAAAGGCGA
ATGGAGTAGCCTCTGC-1_Subclone_2	Subclone_2	AGAGTTACGC	AGAGTTACGC
ATGGAGTAGCCTTCGC-1_Subclone_2	Subclone_2	GAGCTAATAA	GAGCTAATAA
ATGGAGTAGCGCTGTG-1_Subclone_1	Subclone_1	CCAAGAATAA	CCAAGAATAA
ATGGAGTAGCGCTTGG-1_Subclone_1	Subclone_1	ATCCATACGA	ATCCATACGA
ATGGAGTAGCTTCCCA-1_Subclone_2	Subclone_2	GCCTTATCAC	GCCTTATCAC
ATGGAGTAGGAATTAG-1_Subclone_2	Subclone_2	ACACACCATC	ACACACCATC
ATGGAGTAGGAGCCTT-1_Subclone_1	Subclone_1	AGAGTTACGC	AGAGTTACGC
ATGGAGTAGGATGTGG-1_Subclone_2	Subclone_2	ATCCATACGA	ATCCATACGA
ATGGAGTAGGCAACCT-1_Initial_2	Initial_2	CGGAATGGGC	CGGAATGGGC
ATGGAGTAGGCTACAC-1_M1_LN	M1_LN	CAAAAGGGAA	CAAAAGGGAA
ATGGAGTAGGCTACAC-1_Subclone_2	Subclone_2	GAGCTAATAA	GAGCTAATAA
ATGGAGTAGGCTACTA-1_Subclone_2	Subclone_2	ATCCATACGA	ATCCATACGA
ATGGAGTAGGGGATTG-1_M2_LV	M2_LV	ATGATCATAT	ATGATCATAT
ATGGAGTAGGGTAGGC-1_Subclone_2	Subclone_2	AGAGTTACGC	AGAGTTACGC
ATGGAGTAGGGTGAAT-1_Subclone_2	Subclone_2	AGAGTTACGC	AGAGTTACGC
ATGGAGTAGGTAATGA-1_Subclone_1	Subclone_1	CTATGGTAAG	CTATGGTAAG
ATGGAGTAGGTCACAC-1_Subclone_1	Subclone_1	AGAGTTACGC	AGAGTTACGC
ATGGAGTAGGTCGATC-1_Subclone_1	Subclone_1	CTATGGTAAG	CTATGGTAAG
ATGGAGTAGGTGACTC-1_Initial_2	Initial_2	AGATCACCCC	AGATCACCCC
ATGGAGTAGGTGAGTG-1_M1_LL	M1_LL	ACAAAGGCGA	ACAAAGGCGA
ATGGAGTAGGTGCTAC-1_Initial_2	Initial_2	ACAGAAACTT	ACAGAAACTT
ATGGAGTAGGTGCTCG-1_Initial_2	Initial_2	TAAAAAGGCT	TAAAAAGGCT
ATGGAGTAGGTGCTGT-1_Subclone_2	Subclone_2	AGAGTTACGC	AGAGTTACGC
ATGGAGTAGTAATGTC-1_Subclone_2	Subclone_2	ATCCATACGA	ATCCATACGA
ATGGAGTAGTACGGAG-1_Subclone_2	Subclone_2	GCCTTATCAC	GCCTTATCAC
ATGGAGTAGTAGGTAA-1_Subclone_2	Subclone_2	GCCTTATCAC	GCCTTATCAC
ATGGAGTAGTGCTGCG-1_Subclone_2	Subclone_2	ATCCATACGA	ATCCATACGA
ATGGAGTAGTGGCAAG-1_Subclone_2	Subclone_2	ACACACCATC	ACACACCATC
ATGGAGTAGTTAGCTG-1_Subclone_1	Subclone_1	ACACACCATC	ACACACCATC
ATGGAGTAGTTGGTGC-1_M3_LL1	M3_LL1	GACAAGACAA	GACAAGACAA
ATGGATGGTAACGCGG-1_Subclone_2	Subclone_2	ACACACCATC	ACACACCATC
ATGGATGGTAAGCTAG-1_Subclone_1	Subclone_1	ATCCATACGA	ATCCATACGA
ATGGATGGTAAGGGTC-1_Initial_1	Initial_1	GACCGGAGCA	GACCGGAGAA
ATGGATGGTAAGGTTG-1_Subclone_1	Subclone_1	CCAAGAATAA	CCAAGAATAA
ATGGATGGTAGCAGCG-1_Initial_1	Initial_1	CTTCTACAGG	CTTCTACAGG
ATGGATGGTAGCGATA-1_Initial_1	Initial_1	CCAGGTAGAG	CCAGGTAGAG
ATGGATGGTAGGTATG-1_M1_LN	M1_LN	TTGATCCATG	TTGATCCATG
ATGGATGGTAGGTCCC-1_Initial_1	Initial_1	AGAGACTTCA	AGAGACTTCA
ATGGATGGTCAATCCG-1_Initial_2	Initial_2	AGAAACTATC	AGAAACTATC
ATGGATGGTCAGCGGA-1_Subclone_1	Subclone_1	ATCCATACGA	ATCCATACGA
ATGGATGGTCATCCAG-1_M2_LL2	M2_LL2	TTTGGAAACC	TTTGGAAACC
ATGGATGGTCATCGCA-1_Subclone_2	Subclone_2	AGAGTTACGC	AGAGTTACGC
ATGGATGGTCATTCGG-1_Initial_2	Initial_2	GAACGCCCCC	GAACGCCCCC
ATGGATGGTCATTGGT-1_Initial_1	Initial_1	GCACAGAATG	GCACAGAATG
ATGGATGGTCCATACG-1_Subclone_1	Subclone_1	AGAGTTACGC	AGAGTTACGC
ATGGATGGTCTGGGTC-1_Initial_2	Initial_2	CCTTCATATG	CCTTCATATG
ATGGATGGTCTGGTAT-1_Initial_1	Initial_1	CCTGAAATAG	CCTGAAATAG
ATGGATGGTCTGGTGC-1_Subclone_1	Subclone_1	GCCTTATCAC	GCCTTATCAC
ATGGATGGTCTGTGGC-1_Initial_2	Initial_2	CCATTAAGAC	CCATTAAGAC
ATGGATGGTCTTGACG-1_Subclone_1	Subclone_1	AGTGAACCAA	AGTGAACCAA
ATGGATGGTGACTTCG-1_Subclone_1	Subclone_1	CCAAGAATAA	CCAAGAATAA
ATGGATGGTGAGATAT-1_Subclone_1	Subclone_1	AGAGTTACGC	AGAGTTACGC
ATGGATGGTGCAGTAA-1_Subclone_2	Subclone_2	AGAGTTACGC	AGAGTTACGC
ATGGATGGTGCGGACA-1_Initial_1	Initial_1	GATGGGATGC	GATGGGATGC
ATGGATGGTGGACAGT-1_Subclone_1	Subclone_1	AGAGTTACGC	AGAGTTACGC
ATGGATGGTGGCGTAG-1_Subclone_1	Subclone_1	ACACACCATC	ACACACCATC
ATGGATGGTTACACGT-1_Initial_1	Initial_1	GGCAAAGCAG	GACAAAGCAG
ATGGATGGTTCAAGGA-1_Subclone_1	Subclone_1	CCAAGAATAA	CCAAGAATAA
ATGGATGGTTCCCATC-1_M2_LL1	M2_LL1	GCCGGCAGAA	GCCGGCAGAA
ATGGATGGTTCCCTTA-1_Subclone_1	Subclone_1	ATCCATACGA	ATCCATACGA
ATGGATGGTTCGAGCC-1_Subclone_2	Subclone_2	ATCCATACGA	ATCCATACGA
ATGGATGGTTCGAGTT-1_Subclone_1	Subclone_1	ACACACCATC	ACACACCATC
ATGGATGGTTCGGCGT-1_Initial_1	Initial_1	ACGCCCCCAA	ACGCCCCCAA
ATGGATGGTTCGTCAG-1_Subclone_1	Subclone_1	AGAGTTACGC	AGAGTTACGC
ATGGATGGTTCGTGGC-1_Subclone_2	Subclone_2	ATCCATACGA	ATCCATACGA
ATGGATGGTTGACCGC-1_Initial_2	Initial_2	GAAAGAGTGA	GAAAGAGTGA
ATGGATGGTTGCATCG-1_Subclone_1	Subclone_1	ACACACCATC	ACACACCATC
ATGGATGGTTGCGATT-1_M2_LV	M2_LV	ATGATCATAT	ATGATCATAT
ATGGATGGTTGGCCTA-1_Initial_1	Initial_1	CAAAGAAATT	CAAAGAAATT
ATGGATGGTTGGCGCT-1_Subclone_2	Subclone_2	ACACACCATC	ACACACCATC
ATGGATGGTTGTGAAG-1_Initial_1	Initial_1	CGTTCGTGGC	CGTTCGTGGC
ATGGATGGTTTAATCG-1_Initial_2	Initial_2	CCACGTAGGG	CCACGTAGGG
ATGGATGGTTTGACCG-1_Subclone_2	Subclone_2	AGAGTTACGC	AGAGTTACGC
ATGGATGGTTTGACGT-1_Subclone_2	Subclone_2	AGAGTTACGC	AGAGTTACGC
ATGGATGGTTTGAGAG-1_Subclone_2	Subclone_2	AGAGTTACGC	AGAGTTACGC
ATGGCAAGTAACTGTC-1_Subclone_2	Subclone_2	ACACACCATC	ACACACCATC
ATGGCAAGTAAGGTGC-1_M1_LL	M1_LL	AAACAGCGAA	AAACAGCGAA
ATGGCAAGTAAGGTGC-1_M1_LN	M1_LN	GGTTGTGAGC	GGTTGTGAGC
ATGGCAAGTAAGTCCT-1_Subclone_1	Subclone_1	AGAGTTACGC	AGAGTTACGC
ATGGCAAGTAATGCTC-1_Subclone_2	Subclone_2	CGGATAGTGG	CGGATAGTGG
ATGGCAAGTAATGGTG-1_Subclone_1	Subclone_1	ATCCATACGA	ATCCATACGA
ATGGCAAGTAGCAGAC-1_M1_LN	M1_LN	GTAATGAGGC	GTAATGAGGC
ATGGCAAGTAGGTAGC-1_Subclone_2	Subclone_2	GCCTTATCAC	GCCTTATCAC
ATGGCAAGTAGGTGAC-1_Initial_2	Initial_2	TTCGGGGGGG	TTCGGGGGGC
ATGGCAAGTAGTCCAT-1_Subclone_1	Subclone_1	ACCGCATAAC	ACCGCATAAC
ATGGCAAGTCAATCTA-1_Subclone_1	Subclone_1	ATCCATACGA	ATCCATACGA
ATGGCAAGTCAATTCA-1_Subclone_1	Subclone_1	ACACACCATC	ACACACCATC
ATGGCAAGTCAGCCGT-1_Subclone_1	Subclone_1	ACACACCATC	ACACACCATC
ATGGCAAGTCAGGCGA-1_Subclone_2	Subclone_2	AGAGTTACGC	AGAGTTACGC
ATGGCAAGTCATGAGA-1_Subclone_1	Subclone_1	AGAGTTACGC	AGAGTTACGC
ATGGCAAGTCATGCCA-1_Subclone_2	Subclone_2	CTATGGTAAG	CTATGGTAAG
ATGGCAAGTCATGTGT-1_Subclone_1	Subclone_1	ACACACCATC	ACACACCATC
ATGGCAAGTCCCGAAC-1_M1_LN	M1_LN	AAGGGGACAT	AAGGGGACAT
ATGGCAAGTCTAAGTC-1_M1_LN	M1_LN	AAGGGGACAT	AAGGGGACAT
ATGGCAAGTCTAATCA-1_Subclone_2	Subclone_2	AGAGTTACGC	AGAGTTACGC
ATGGCAAGTCTAGCCA-1_Subclone_2	Subclone_2	ATCCATACGA	ATCCATACGA
ATGGCAAGTCTCAGTG-1_Subclone_2	Subclone_2	ATCCATACGA	ATCCATACGA
ATGGCAAGTCTTGGAT-1_M1_LL	M1_LL	ACCTAGTAAA	ACCTAGTAAA
ATGGCAAGTCTTGGGC-1_Subclone_1	Subclone_1	AGAGTTACGC	AGAGTTACGC
ATGGCAAGTCTTGGTG-1_Subclone_2	Subclone_2	CCAAGAATAA	CCAAGAATAA
ATGGCAAGTGAGCGTG-1_Initial_1	Initial_1	GCGGAGGCGA	GCGGAGGCGA
ATGGCAAGTGAGGCCA-1_M2_LL2	M2_LL2	GCCGGCAGAA	GCCGGCAGAA
ATGGCAAGTGATAGGC-1_M1_LN	M1_LN	AAGGGGACAT	AAGGGGACAT
ATGGCAAGTGATTGCT-1_Initial_2	Initial_2	GTACCGGCAA	GTACCGGCAA
ATGGCAAGTGCAGGCA-1_Subclone_1	Subclone_1	ACACACCATC	ACACACCATC
ATGGCAAGTGCGTGGA-1_M1_LN	M1_LN	ACAGAGAATT	ACAGAGAATA
ATGGCAAGTGGACAGT-1_M2_LL1	M2_LL1	CACAGGGTGG	CACAGGGTGG
ATGGCAAGTTACTGCG-1_Initial_2	Initial_2	ATAGACCCAA	ATAGACCCAA
ATGGCAAGTTAGAGTG-1_Initial_1	Initial_1	CCTGCCCATC	CCTGCCCATC
ATGGCAAGTTAGCAAG-1_Subclone_1	Subclone_1	ACCGCATAAC	ACCGCATAAC
ATGGCAAGTTAGGGAC-1_Subclone_1	Subclone_1	GCCTTATCAC	GCCTTATCAC
ATGGCAAGTTAGTACC-1_Subclone_1	Subclone_1	CGGATAGTGG	CGGATAGTGG
ATGGCAAGTTCAAGTC-1_Subclone_1	Subclone_1	ATCCATACGA	ATCCATACGA
ATGGCAAGTTCATCCC-1_Initial_1	Initial_1	TGATAGAACG	TGATAGAACG
ATGGCAAGTTCCCAGA-1_M1_LN	M1_LN	AAGGGGACAT	AAGGGGACAT
ATGGCAAGTTCCTCGT-1_Initial_2	Initial_2	ATGGAAAGAT	ATGGAAAGAT
ATGGCAAGTTCGAGCC-1_M2_LV	M2_LV	ATGATCATAT	ATGATCATAT
ATGGCAAGTTCGGTAT-1_Subclone_2	Subclone_2	ACACACCATC	ACACACCATC
ATGGCAAGTTGACCGC-1_Subclone_2	Subclone_2	CGGATAGTGG	CGGATAGTGG
ATGGCAAGTTGACTAC-1_Subclone_1	Subclone_1	AGAGTTACGC	AGAGTTACGC
ATGGCAAGTTGACTGT-1_Initial_2	Initial_2	AAATCAAGAA	AAATCAAGAA
ATGGCAAGTTGCGAGG-1_Initial_2	Initial_2	GCACAAAAAA	GCACAGAAAA
ATGGCAAGTTGGCTAT-1_Subclone_2	Subclone_2	ACACACCATC	ACACACCATC
ATGGCAAGTTGGTTCG-1_Subclone_1	Subclone_1	CGGATAGTGG	CGGATAGTGG
ATGGCAAGTTTCGCCT-1_Subclone_2	Subclone_2	AGAGTTACGC	AGAGTTACGC
ATGGCAAGTTTGCCAG-1_Subclone_2	Subclone_2	CGGATAGTGG	CGGATAGTGG
ATGGCAAGTTTGGAAG-1_Subclone_1	Subclone_1	CGGATAGTGG	CGGATAGTGG
ATGGCAAGTTTGGACT-1_Subclone_1	Subclone_1	CCAAGAATAA	CCAAGAATAA
ATGGCAAGTTTGGATC-1_Subclone_2	Subclone_2	ACACACCATC	ACACACCATC
ATGGCAAGTTTGGGAA-1_Subclone_1	Subclone_1	AGAGTTACGC	AGAGTTACGC
ATGGCCCGTAGCCTGC-1_Initial_2	Initial_2	GGGGCCCGAC	GGGGCCCGAC
ATGGCCCGTAGCGAGT-1_Subclone_2	Subclone_2	AGAGTTACGC	AGAGTTACGC
ATGGCCCGTCAACTAC-1_Subclone_1	Subclone_1	AGAGTTACGC	AGAGTTACGC
ATGGCCCGTCAGGAGT-1_Initial_1	Initial_1	AAAAAGAGGC	AAAAAGAGGC
ATGGCCCGTCAGTCGC-1_Subclone_1	Subclone_1	CCAAGAATAA	CCAAGAATAA
ATGGCCCGTCATGATC-1_Subclone_1	Subclone_1	ATCCATACGA	ATCCATACGA
ATGGCCCGTCATGTGT-1_M1_LN	M1_LN	AAGGGGACAT	AAGGGGACAT
ATGGCCCGTCCATCGA-1_Subclone_1	Subclone_1	ACACACCATC	ACACACCATC
ATGGCCCGTCTAGTAC-1_Subclone_1	Subclone_1	AGAGTTACGC	AGAGTTACGC
ATGGCCCGTGAACCGG-1_Subclone_2	Subclone_2	CCAAGAATAA	CCAAGAATAA
ATGGCCCGTGAGAGCT-1_Subclone_2	Subclone_2	ATCCATACGA	ATCCATACGA
ATGGCCCGTGAGCAAC-1_Subclone_1	Subclone_1	ATCCATACGA	ATCCATACGA
ATGGCCCGTGAGCGTG-1_Subclone_2	Subclone_2	GCCTTATCAC	GCCTTATCAC
ATGGCCCGTGAGTCCC-1_Subclone_2	Subclone_2	AGAGTTACGC	AGAGTTACGC
ATGGCCCGTGATGCCC-1_Subclone_1	Subclone_1	AGAGTTACGC	AGAGTTACGC
ATGGCCCGTGCACCAC-1_Subclone_2	Subclone_2	ATCCATACGA	ATCCATACGA
ATGGCCCGTGGACTGG-1_Initial_2	Initial_2	GATGACGTCC	GATGACGTCC
ATGGCCCGTGGCTCGT-1_Subclone_1	Subclone_1	CCAAGAATAA	CCAAGAATAA
ATGGCCCGTGGCTGTC-1_M2_LL2	M2_LL2	TTTGGAAACC	TTTGGAAACC
ATGGCCCGTTAATTCG-1_Subclone_1	Subclone_1	ATCCATACGA	ATCCATACGA
ATGGCCCGTTAGCGCC-1_Subclone_1	Subclone_1	GAGCTAATAA	GAGCTAATAA
ATGGCCCGTTAGTCCG-1_Subclone_2	Subclone_2	AGAGTTACGC	AGAGTTACGC
ATGGCCCGTTATATCG-1_Subclone_1	Subclone_1	CGGATAGTGG	CGGATAGTGG
ATGGCCCGTTCAAGTC-1_Subclone_1	Subclone_1	CTATGGTAAG	CTATGGTAAG
ATGGCCCGTTCAAGTC-1_Subclone_2	Subclone_2	AGAGTTACGC	AGAGTTACGC
ATGGCCCGTTCAATGC-1_Subclone_2	Subclone_2	ATCCATACGA	ATCCATACGA
ATGGCCCGTTCCATCC-1_Subclone_1	Subclone_1	ATCCATACGA	ATCCATACGA
ATGGCCCGTTGCGAGG-1_Subclone_1	Subclone_1	CCAAGAATAA	CCAAGAATAA
ATGGCCCGTTGGATAG-1_Subclone_2	Subclone_2	ATCCATACGA	ATCCATACGA
ATGGCCCGTTGTAAGG-1_Subclone_2	Subclone_2	ACACACCATC	ACACACCATC
ATGGCCCGTTGTGCGC-1_Subclone_1	Subclone_1	ATCCATACGA	ATCCATACGA
ATGGCCCGTTTAAGCC-1_Initial_1	Initial_1	AAGGGGCTAG	AAGGGGCTAG
ATGGCCCGTTTACTCT-1_M3_LL2	M3_LL2	AGAACACAAC	AGAAAACAAC
ATGGCCCGTTTGAGAG-1_M1_LN	M1_LN	TCAGGAGCGA	TCAGGAGCGA
ATGGCCCGTTTGAGCT-1_Subclone_2	Subclone_2	GAGCTAATAA	GAGCTAATAA
ATGGCGAAGAACGGGC-1_Subclone_2	Subclone_2	ATCCATACGA	ATCCATACGA
ATGGCGAAGAAGCATA-1_Subclone_2	Subclone_2	CCAAGAATAA	CCAAGAATAA
ATGGCGAAGCAATCTG-1_Initial_1	Initial_1	TTCTCTTATA	TTCTCTTATA
ATGGCGAAGCATCAAT-1_Subclone_1	Subclone_1	AGAGTTACGC	AGAGTTACGC
ATGGCGAAGCCAGGTT-1_Subclone_1	Subclone_1	ACACACCATC	ACACACCATC
ATGGCGAAGCCCTACC-1_Subclone_2	Subclone_2	CTATGGTAAG	CTATGGTAAG
ATGGCGAAGCCCTTCA-1_Initial_2	Initial_2	AGTACGAACT	AGTACGAACT
ATGGCGAAGCCTGCGA-1_Subclone_2	Subclone_2	GAGCTAATAA	GAGCTAATAA
ATGGCGAAGCGAGACA-1_Subclone_1	Subclone_1	AGAGTTACGC	AGAGTTACGC
ATGGCGAAGCGAGGTA-1_M1_IP	M1_IP	AGAGAGAGGA	AGAGAGAGGA
ATGGCGAAGCGATGAG-1_Subclone_2	Subclone_2	ATCCATACGA	ATCCATACGA
ATGGCGAAGCGATTGC-1_Initial_1	Initial_1	ATATTCTCAG	ATATTCTCAG
ATGGCGAAGCGGTACT-1_Subclone_2	Subclone_2	CGGATAGTGG	CGGATAGTGG
ATGGCGAAGCGGTAGA-1_Initial_2	Initial_2	TAGCACAAAA	TAGCACAAAA
ATGGCGAAGCTAGCGT-1_Subclone_1	Subclone_1	CCAAGAATAA	CCAAGAATAA
ATGGCGAAGGAGGTAT-1_Initial_2	Initial_2	AACAAGGGCA	AACAAGGGCA
ATGGCGAAGGATGAGT-1_Subclone_1	Subclone_1	GAGCTAATAA	GAGCTAATAA
ATGGCGAAGGATGCGA-1_Subclone_1	Subclone_1	AGAGTTACGC	AGAGTTACGC
ATGGCGAAGGATGGAT-1_M2_LV	M2_LV	ATGATCATAT	ATGATCATAT
ATGGCGAAGGATGGCA-1_Subclone_1	Subclone_1	GCCTTATCAC	GCCTTATCAC
ATGGCGAAGGCAAGGC-1_Subclone_1	Subclone_1	CGGATAGTGG	CGGATAGTGG
ATGGCGAAGGCGTAGA-1_Subclone_1	Subclone_1	AGAGTTACGC	AGAGTTACGC
ATGGCGAAGGGTAGGC-1_Initial_2	Initial_2	ACACACAACA	ACACACAATA
ATGGCGAAGGGTCCTG-1_Subclone_2	Subclone_2	AGAGTTACGC	AGAGTTACGC
ATGGCGAAGGTACTAT-1_Subclone_2	Subclone_2	CTATGGTAAG	CTATGGTAAG
ATGGCGAAGGTGAGGC-1_Initial_1	Initial_1	AGTAAGCGGG	AGTAAGCGGG
ATGGCGAAGGTTGGCT-1_Subclone_2	Subclone_2	AGAGTTACGC	AGAGTTACGC
ATGGCGAAGTAGCGAG-1_Initial_2	Initial_2	CTCAAGAACA	CTCAGGAACA
ATGGCGAAGTAGTAAG-1_Initial_2	Initial_2	CAAAACAACC	CAAAACACCC
ATGGCGAAGTATCTCC-1_Subclone_1	Subclone_1	CGGATAGTGG	CGGATAGTGG
ATGGCGAAGTATGTCG-1_Subclone_1	Subclone_1	ATCCATACGA	ATCCATACGA
ATGGCGAAGTCGAACC-1_Subclone_1	Subclone_1	AGAGTTACGC	AGAGTTACGC
ATGGCGAAGTCGAACC-1_Subclone_2	Subclone_2	AGAGTTACGC	AGAGTTACGC
ATGGCGAAGTCTAGCA-1_Subclone_1	Subclone_1	ACACACCATC	ACACACCATC
ATGGCGAAGTCTAGCA-1_Subclone_2	Subclone_2	AGAGTTACGC	AGAGTTACGC
ATGGCGAAGTGATCTG-1_M2_LL2	M2_LL2	CACCAAAACA	CACCAAAACA
ATGGCGAAGTGGCGTT-1_M2_LL2	M2_LL2	AAAGTGACAA	AAAGTGACAA
ATGGCGAAGTTACCTC-1_Subclone_2	Subclone_2	ACCGCATAAC	ACCGCATAAC
ATGGCGAAGTTGGTAT-1_Subclone_2	Subclone_2	ACACACCATC	ACACACCATC
ATGGCTATCAAGTGAA-1_Subclone_1	Subclone_1	AGAGTTACGC	AGAGTTACGC
ATGGCTATCAAGTGCC-1_Initial_2	Initial_2	TAACGATAAA	TAACGATAAA
ATGGCTATCACATGAT-1_Subclone_2	Subclone_2	GAGCTAATAA	GAGCTAATAA
ATGGCTATCACCAGAC-1_Subclone_2	Subclone_2	ACCGCATAAC	ACCGCATAAC
ATGGCTATCACGCAGT-1_Subclone_2	Subclone_2	CGGATAGTGG	CGGATAGTGG
ATGGCTATCACGCCGA-1_Subclone_2	Subclone_2	ATCCATACGA	ATCCATACGA
ATGGCTATCACGCTCC-1_Subclone_1	Subclone_1	CGGATAGTGG	CGGATAGTGG
ATGGCTATCACTCCGC-1_Subclone_2	Subclone_2	ATCCATACGA	ATCCATACGA
ATGGCTATCACTTCAC-1_M3_LL2	M3_LL2	AACGACGAAC	AACGACGAAC
ATGGCTATCAGCGAGA-1_Subclone_1	Subclone_1	AGAGTTACGC	AGAGTTACGC
ATGGCTATCAGGGCAA-1_Subclone_2	Subclone_2	AGAGTTACGC	AGAGTTACGC
ATGGCTATCATACTCC-1_Initial_2	Initial_2	CTCTATCGAA	CTCTATCGAA
ATGGCTATCATCGAGC-1_Subclone_1	Subclone_1	AGAGTTACGC	AGAGTTACGC
ATGGCTATCATGCGGT-1_Initial_1	Initial_1	CCTGCCCATC	CCTGCCCATC
ATGGCTATCCAACTTC-1_Subclone_2	Subclone_2	ATCCATACGA	ATCCATACGA
ATGGCTATCCACCATT-1_Subclone_2	Subclone_2	ATCCATACGA	ATCCATACGA
ATGGCTATCCACCTCA-1_Initial_1	Initial_1	TCGAACAGAG	TCGAACAGAG
ATGGCTATCCATTCCG-1_Subclone_2	Subclone_2	ATCCATACGA	ATCCATACGA
ATGGCTATCCCTCATG-1_Subclone_2	Subclone_2	AGAGTTACGC	AGAGTTACGC
ATGGCTATCCCTTGAT-1_M1_LL	M1_LL	GGTAGAGGAT	GGTAGAGGAT
ATGGCTATCCCTTGCA-1_Initial_1	Initial_1	CAAAAAACGA	CAAAAAACGA
ATGGCTATCCTTCACG-1_Subclone_2	Subclone_2	CACTGGTCCC	CACTGGTCCC
ATGGCTATCGAACCCG-1_Initial_1	Initial_1	GAGATTACTA	GAGATTACTA
ATGGCTATCGACTGGT-1_Subclone_2	Subclone_2	GAGCTAATAA	GAGCTAATAA
ATGGCTATCGATTGGC-1_Subclone_2	Subclone_2	ACACACCATC	ACACACCATC
ATGGCTATCGCATTAG-1_Initial_1	Initial_1	CGGAGAATAT	CGGAGAATAT
ATGGCTATCGCGCCTT-1_Initial_1	Initial_1	AGCGAGAGCC	AGCGAGAGCC
ATGGCTATCGCGCTAG-1_Subclone_1	Subclone_1	CGGATAGTGG	CGGATAGTGG
ATGGCTATCGCGCTTC-1_Subclone_2	Subclone_2	ACACACCATC	ACACACCATC
ATGGCTATCGCGTTAA-1_Initial_2	Initial_2	CCCGTCAAGG	CCCATCAAGG
ATGGCTATCGCTCCGT-1_Subclone_1	Subclone_1	AGAGTTACGC	AGAGTTACGC
ATGGCTATCGTAATGT-1_Subclone_2	Subclone_2	CCAAGAATAA	CCAAGAATAA
ATGGCTATCGTCTAAG-1_Initial_2	Initial_2	GATAATTGAC	GATAATTGAC
ATGGCTATCGTGATTG-1_Subclone_1	Subclone_1	CCAAGAATAA	CCAAGAATAA
ATGGCTATCGTTCGCC-1_Initial_2	Initial_2	GAACCGGAAA	GAACCGGAAA
ATGGCTATCTAACCCT-1_Subclone_1	Subclone_1	AGAGTTACGC	AGAGTTACGC
ATGGCTATCTATGCGA-1_Subclone_2	Subclone_2	AGAGTTACGC	AGAGTTACGC
ATGGCTATCTCACTCG-1_Initial_2	Initial_2	AAACACAAGA	AAACACAAGA
ATGGCTATCTCACTGT-1_Subclone_1	Subclone_1	AGAGTTACGC	AGAGTTACGC
ATGGCTATCTCATCAC-1_Subclone_1	Subclone_1	ACACACCATC	ACACACCATC
ATGGCTATCTGGAACC-1_Initial_2	Initial_2	CAACGCATCA	CAACGCATCA
ATGGCTATCTGGGAAG-1_Subclone_1	Subclone_1	AGAGTTACGC	AGAGTTACGC
ATGGCTATCTGTCACT-1_M1_LN	M1_LN	AGAAGCACAA	AGAAGCACAA
ATGGCTATCTGTCATC-1_Subclone_2	Subclone_2	AGAGTTACGC	AGAGTTACGC
ATGGCTGCAACATAGC-1_Subclone_1	Subclone_1	AGAGTTACGC	AGAGTTACGC
ATGGCTGCAACATAGC-1_Subclone_2	Subclone_2	CCAAGAATAA	CCAAGAATAA
ATGGCTGCAACATTGA-1_Subclone_1	Subclone_1	AGAGTTACGC	AGAGTTACGC
ATGGCTGCAACTCGGA-1_Subclone_1	Subclone_1	ATCCATACGA	ATCCATACGA
ATGGCTGCAAGCACCA-1_Subclone_2	Subclone_2	CTATGGTAAG	CTATGGTAAG
ATGGCTGCAAGCCACA-1_Initial_1	Initial_1	CACTGGTCCC	CACTGGTCCC
ATGGCTGCAAGCGGTC-1_Subclone_2	Subclone_2	CCAAGAATAA	CCAAGAATAA
ATGGCTGCAAGGTACT-1_Subclone_1	Subclone_1	AGAGTTACGC	AGAGTTACGC
ATGGCTGCAATGGAAG-1_Subclone_2	Subclone_2	CGGATAGTGG	CGGATAGTGG
ATGGCTGCAATGGGCC-1_Subclone_2	Subclone_2	AGAGTTACGC	AGAGTTACGC
ATGGCTGCAATGTAGC-1_Initial_1	Initial_1	AGAGGAACCA	AGAGGAACCA
ATGGCTGCACAGCACA-1_Initial_2	Initial_2	GCAATGGACG	GCAATGGACG
ATGGCTGCACAGCGGT-1_Subclone_2	Subclone_2	AGAGTTACGC	AGAGTTACGC
ATGGCTGCACATTCAT-1_Initial_1	Initial_1	ATACACGCAA	ATACACGCAA
ATGGCTGCACATTGCC-1_Initial_1	Initial_1	CCCGTCGGCG	CCCGTCGGCG
ATGGCTGCACTTGGAG-1_M1_LN	M1_LN	GAGGAGGGGT	GAGGAGGGGT
ATGGCTGCAGCAGTCA-1_Subclone_2	Subclone_2	CGGATAGTGG	CGGATAGTGG
ATGGCTGCAGGACTGC-1_Subclone_1	Subclone_1	AGAGTTACGC	AGAGTTACGC
ATGGCTGCAGTTGGGC-1_Subclone_2	Subclone_2	GAGCTAATAA	GAGCTAATAA
ATGGCTGCATAAGGCT-1_Initial_2	Initial_2	GGCCATACGT	GGCCATACGT
ATGGCTGCATAGAGCT-1_Subclone_2	Subclone_2	AGAGTTACGC	AGAGTTACGC
ATGGCTGCATCATAGA-1_Initial_2	Initial_2	ACAAAAGATG	ACAAAAGATG
ATGGCTGCATCCCAGT-1_Initial_1	Initial_1	TTTTATCTGT	TTTTATCTGT
ATGGCTGCATCCGGTT-1_Subclone_1	Subclone_1	CCAAGAATAA	CCAAGAATAA
ATGGCTGCATCGCTCG-1_Initial_2	Initial_2	AAAAAAAACG	AAAAAAAACT
ATGGCTGCATGACCTC-1_Subclone_1	Subclone_1	GCCTTATCAC	GCCTTATCAC
ATGGCTGCATGACGAT-1_Subclone_1	Subclone_1	AGAGTTACGC	AGAGTTACGC
ATGGCTGCATGATTAG-1_Subclone_1	Subclone_1	ACACACCATC	ACACACCATC
ATGGCTGCATGCGTAG-1_M1_LN	M1_LN	GCATTAGCGA	GCATTAGCGA
ATGGCTGCATGTCGTC-1_M2_LL1	M2_LL1	CGACAATCAA	CGACAATCAA
ATGGCTGCATTACCAT-1_Subclone_1	Subclone_1	AGAGTTACGC	AGAGTTACGC
ATGGCTGCATTAGACA-1_M1_LN	M1_LN	GGCAGACAGA	GGCAGACAGA
ATGGCTGCATTCCTTC-1_Subclone_1	Subclone_1	AGAGTTACGC	AGAGTTACGC
ATGGCTGCATTCGCAC-1_Subclone_2	Subclone_2	ACACACCATC	ACACACCATC
ATGGCTGCATTGCGCT-1_Initial_1	Initial_1	CGGAATGGGC	CGGAATGGGC
ATGGCTGCATTGGAAC-1_Subclone_2	Subclone_2	AGAGTTACGC	AGAGTTACGC
ATGGCTTGTAACGAGC-1_Subclone_2	Subclone_2	AGTGAACCAA	AGTGAACCAA
ATGGCTTGTAACGCAA-1_M1_LN	M1_LN	AGAGAGAGGA	AGAGAGAGGA
ATGGCTTGTAATTGCC-1_Subclone_1	Subclone_1	AGAGTTACGC	AGAGTTACGC
ATGGCTTGTAGCCCTA-1_Subclone_1	Subclone_1	ATCCATACGA	ATCCATACGA
ATGGCTTGTCAATCCG-1_Subclone_1	Subclone_1	ACCGCATAAC	ACCGCATAAC
ATGGCTTGTCAGCGGA-1_Subclone_2	Subclone_2	AGAGTTACGC	AGAGTTACGC
ATGGCTTGTCAGGAGT-1_Subclone_1	Subclone_1	GCCTTATCAC	GCCTTATCAC
ATGGCTTGTCATTACA-1_Subclone_1	Subclone_1	AGAGTTACGC	AGAGTTACGC
ATGGCTTGTCATTGGT-1_Initial_1	Initial_1	TTACTTTAGG	TTACTTTAGG
ATGGCTTGTCTAATTG-1_M2_LV	M2_LV	ATGATCATAT	ATGATCATAT
ATGGCTTGTCTGGTGC-1_Initial_2	Initial_2	ACAGGGACAG	ACAGGGACAG
ATGGCTTGTGAACCTT-1_Subclone_2	Subclone_2	CGGATAGTGG	CGGATAGTGG
ATGGCTTGTGAAGGCT-1_M1_LN	M1_LN	TTGATCCATG	TTGATCCATG
ATGGCTTGTGAAGTGC-1_Subclone_1	Subclone_1	GCCTTATCAC	GCCTTATCAC
ATGGCTTGTGAGATCA-1_M1_LN	M1_LN	GCACAGAAAA	GCACAGAAAA
ATGGCTTGTGAGCAGT-1_Subclone_1	Subclone_1	CCAAGAATAA	CCAAGAATAA
ATGGCTTGTGAGTAGC-1_Subclone_2	Subclone_2	ATCCATACGA	ATCCATACGA
ATGGCTTGTGGACAGT-1_Subclone_2	Subclone_2	CCAAGAATAA	CCAAGAATAA
ATGGCTTGTGGGTTAA-1_Initial_1	Initial_1	GATAACATAG	GATAACATAG
ATGGCTTGTTAGGTTC-1_Subclone_1	Subclone_1	ACACACCATC	ACACACCATC
ATGGCTTGTTATAGCC-1_Subclone_1	Subclone_1	GCCTTATCAC	GCCTTATCAC
ATGGCTTGTTATCGGT-1_Subclone_2	Subclone_2	CGGATAGTGG	CGGATAGTGG
ATGGCTTGTTCACTCC-1_Subclone_1	Subclone_1	CCAAGAATAA	CCAAGAATAA
ATGGCTTGTTCCGGTA-1_Subclone_2	Subclone_2	ATCCATACGA	ATCCATACGA
ATGGCTTGTTCGAATC-1_Initial_1	Initial_1	GGTTTCGGTT	GGTTTCGGTT
ATGGCTTGTTCGTCAG-1_Subclone_1	Subclone_1	CGGATAGTGG	CGGATAGTGG
ATGGCTTGTTGAGCTT-1_Initial_2	Initial_2	ACTTAAAAAC	ACGTAAAAAC
ATGGCTTGTTGCTGTG-1_Subclone_1	Subclone_1	CCAAGAATAA	CCAAGAATAA
ATGGCTTGTTGGAGTA-1_Subclone_2	Subclone_2	AGAGTTACGC	AGAGTTACGC
ATGGCTTGTTGGGCCT-1_Subclone_1	Subclone_1	AGAGTTACGC	AGAGTTACGC
ATGGCTTGTTGTGGTT-1_M1_TH	M1_TH	ATCACACGAG	ATCACACGAG
ATGGCTTGTTTAAGCC-1_Subclone_2	Subclone_2	AGAGTTACGC	AGAGTTACGC
ATGGCTTGTTTGAGCT-1_Subclone_1	Subclone_1	AGAGTTACGC	AGAGTTACGC
ATGGGATAGAACGAGT-1_Subclone_2	Subclone_2	CCAAGAATAA	CCAAGAATAA
ATGGGATAGATAGACA-1_Subclone_2	Subclone_2	CTATGGTAAG	CTATGGTAAG
ATGGGATAGATTCAGT-1_Subclone_2	Subclone_2	GAGCTAATAA	GAGCTAATAA
ATGGGATAGATTCGAT-1_Subclone_1	Subclone_1	GAGCTAATAA	GAGCTAATAA
ATGGGATAGATTCGCA-1_Subclone_1	Subclone_1	CCAAGAATAA	CCAAGAATAA
ATGGGATAGATTGATC-1_Subclone_1	Subclone_1	AGAGTTACGC	AGAGTTACGC
ATGGGATAGATTGCAT-1_Subclone_1	Subclone_1	ATCCATACGA	ATCCATACGA
ATGGGATAGCAGGTGA-1_Subclone_2	Subclone_2	ATCCATACGA	ATCCATACGA
ATGGGATAGCAGTCTA-1_Subclone_1	Subclone_1	ATCCATACGA	ATCCATACGA
ATGGGATAGCATAGGG-1_Subclone_2	Subclone_2	AGAGTTACGC	AGAGTTACGC
ATGGGATAGCCAATGC-1_Subclone_2	Subclone_2	CGGATAGTGG	CGGATAGTGG
ATGGGATAGCCCGTTC-1_Subclone_1	Subclone_1	GAGCTAATAA	GAGCTAATAA
ATGGGATAGCCGACCA-1_Subclone_1	Subclone_1	GAGCTAATAA	GAGCTAATAA
ATGGGATAGCCGATGT-1_Subclone_1	Subclone_1	CCAAGAATAA	CCAAGAATAA
ATGGGATAGCCTAGCG-1_Subclone_2	Subclone_2	AGAGTTACGC	AGAGTTACGC
ATGGGATAGCCTCTGC-1_M1_LLL	M1_LLL	GCATTAGCGA	GCATTAGCGA
ATGGGATAGCGAAGGC-1_Subclone_2	Subclone_2	CGGATAGTGG	CGGATAGTGG
ATGGGATAGCGCCACA-1_Subclone_1	Subclone_1	CCAAGAATAA	CCAAGAATAA
ATGGGATAGCTAGATT-1_Initial_2	Initial_2	GAAGAATATC	GAAGAATATC
ATGGGATAGCTAGCAC-1_Subclone_1	Subclone_1	ATCCATACGA	ATCCATACGA
ATGGGATAGCTATACG-1_Initial_2	Initial_2	CCAGCACACA	CCAGCACACA
ATGGGATAGCTTCCGC-1_Subclone_2	Subclone_2	ATCCATACGA	ATCCATACGA
ATGGGATAGGATGCAG-1_Subclone_1	Subclone_1	ATCCATACGA	ATCCATACGA
ATGGGATAGGCAATGG-1_Subclone_2	Subclone_2	AGAGTTACGC	AGAGTTACGC
ATGGGATAGGCGAGGT-1_Subclone_1	Subclone_1	CCAAGAATAA	CCAAGAATAA
ATGGGATAGGCGTATC-1_Initial_1	Initial_1	ACACCCGGTA	ACACCCGGTA
ATGGGATAGGCGTCAT-1_Subclone_2	Subclone_2	CGTGATTAAA	CGTGATTAAA
ATGGGATAGGGGACAC-1_Subclone_2	Subclone_2	CCAAGAATAA	CCAAGAATAA
ATGGGATAGGGGTTGA-1_M3_LL2	M3_LL2	AGAAATGCCG	AGAAATGCCG
ATGGGATAGGTACACC-1_Subclone_1	Subclone_1	ATCCATACGA	ATCCATACGA
ATGGGATAGGTACGAG-1_Subclone_2	Subclone_2	AGAGTTACGC	AGAGTTACGC
ATGGGATAGGTACGGA-1_Subclone_1	Subclone_1	CGGATAGTGG	CGGATAGTGG
ATGGGATAGGTAGTCC-1_M1_LN	M1_LN	AAGGGGACAT	AAGGGGACAT
ATGGGATAGGTGCTAC-1_M2_LL1	M2_LL1	AATAGAAGAT	AATAGAAGAT
ATGGGATAGGTTCATG-1_M3_LL1	M3_LL1	AAAACAATTA	AAAACAATTA
ATGGGATAGTAGCACC-1_Subclone_2	Subclone_2	AGAGTTACGC	AGAGTTACGC
ATGGGATAGTAGCGTC-1_Initial_2	Initial_2	GATCCACCAT	GATCCACCAT
ATGGGATAGTAGCTGC-1_Initial_2	Initial_2	TCGGCCCAGG	TCGGCCCAGG
ATGGGATAGTAGGAGT-1_Subclone_2	Subclone_2	ATCCATACGA	ATCCATACGA
ATGGGATAGTAGGCGA-1_M2_LV	M2_LV	ATGATCATAT	ATGATCATAT
ATGGGATAGTCAAGCC-1_Initial_2	Initial_2	TATCGCAACA	TATCGCAACA
ATGGGATAGTCAGCGT-1_Subclone_2	Subclone_2	ATCCATACGA	ATCCATACGA
ATGGGATAGTGACGGA-1_Subclone_2	Subclone_2	ACCGCATAAC	ACCGCATAAC
ATGGGATAGTGGCAAG-1_Subclone_2	Subclone_2	AGAGTTACGC	AGAGTTACGC
ATGGGATAGTGGCTAC-1_Subclone_1	Subclone_1	CGGATAGTGG	CGGATAGTGG
ATGGGATAGTTACGTG-1_Subclone_1	Subclone_1	GCCTTATCAC	GCCTTATCAC
ATGGGATAGTTAGCAT-1_Subclone_1	Subclone_1	ATCCATACGA	ATCCATACGA
ATGGGCAAGAAGCCAG-1_Subclone_2	Subclone_2	TAAACTAAGC	TAAACTAAGC
ATGGGCAAGAAGCGTG-1_Subclone_2	Subclone_2	AGAGTTACGC	AGAGTTACGC
ATGGGCAAGAAGCTAA-1_Initial_1	Initial_1	CTGTATAGCT	CTGTATAGCT
ATGGGCAAGAATCACT-1_M1_LL	M1_LL	CAAAAGGGAA	CAAAAGGGAA
ATGGGCAAGAATCCAT-1_Subclone_1	Subclone_1	AGAGTTACGC	AGAGTTACGC
ATGGGCAAGATTCAGT-1_Subclone_2	Subclone_2	CTATGGTAAG	CTATGGTAAG
ATGGGCAAGATTGCAT-1_Subclone_1	Subclone_1	ACACACCATC	ACACACCATC
ATGGGCAAGATTGGCC-1_Subclone_2	Subclone_2	CCAAGAATAA	CCAAGAATAA
ATGGGCAAGCAACCTA-1_Initial_2	Initial_2	AAAAACCAAA	AAAAACAAAA
ATGGGCAAGCAAGCTC-1_Subclone_2	Subclone_2	CCAAGAATAA	CCAAGAATAA
ATGGGCAAGCAAGGAT-1_Subclone_1	Subclone_1	CGGATAGTGG	CGGATAGTGG
ATGGGCAAGCAAGTGG-1_Subclone_2	Subclone_2	GAGCTAATAA	GAGCTAATAA
ATGGGCAAGCAATCGC-1_Subclone_1	Subclone_1	ATCCATACGA	ATCCATACGA
ATGGGCAAGCATCAAT-1_Subclone_2	Subclone_2	CCAAGAATAA	CCAAGAATAA
ATGGGCAAGCATGACC-1_Subclone_1	Subclone_1	ATCCATACGA	ATCCATACGA
ATGGGCAAGCATGTCA-1_Subclone_2	Subclone_2	GAGCTAATAA	GAGCTAATAA
ATGGGCAAGCATTAGT-1_Subclone_2	Subclone_2	CCAAGAATAA	CCAAGAATAA
ATGGGCAAGCCATCGG-1_Initial_1	Initial_1	AAACCAACGA	AAACCAACGA
ATGGGCAAGCCTACCC-1_Initial_2	Initial_2	ATCTACAAGA	ATCTACAAGA
ATGGGCAAGCGAGTAG-1_Subclone_2	Subclone_2	CCAAGAATAA	CCAAGAATAA
ATGGGCAAGCGATTCA-1_Subclone_2	Subclone_2	CCAAGAATAA	CCAAGAATAA
ATGGGCAAGCGCATTA-1_Subclone_1	Subclone_1	AGAGTTACGC	AGAGTTACGC
ATGGGCAAGCGCCAAT-1_Subclone_2	Subclone_2	ACCGCATAAC	ACCGCATAAC
ATGGGCAAGCGCCTAG-1_Subclone_1	Subclone_1	CGGATAGTGG	CGGATAGTGG
ATGGGCAAGCTACGGT-1_Subclone_2	Subclone_2	GCCTTATCAC	GCCTTATCAC
ATGGGCAAGCTAGTGC-1_Subclone_1	Subclone_1	CGGATAGTGG	CGGATAGTGG
ATGGGCAAGCTTACTC-1_Subclone_2	Subclone_2	AGAGTTACGC	AGAGTTACGC
ATGGGCAAGCTTAGGC-1_Subclone_2	Subclone_2	ATCCATACGA	ATCCATACGA
ATGGGCAAGGAATCGG-1_Initial_2	Initial_2	GGGGCCCGAC	GGGGCCCGAC
ATGGGCAAGGAGGTAT-1_Subclone_2	Subclone_2	AGAGTTACGC	AGAGTTACGC
ATGGGCAAGGATTACT-1_Subclone_2	Subclone_2	CCAAGAATAA	CCAAGAATAA
ATGGGCAAGGCGAGAC-1_Subclone_1	Subclone_1	GAGCTAATAA	GAGCTAATAA
ATGGGCAAGGCGTTCG-1_Subclone_2	Subclone_2	ACACACCATC	ACACACCATC
ATGGGCAAGGCTATAT-1_Subclone_1	Subclone_1	GAGCTAATAA	GAGCTAATAA
ATGGGCAAGGGCTACT-1_Subclone_2	Subclone_2	GAGCTAATAA	GAGCTAATAA
ATGGGCAAGGGTCTAC-1_Initial_2	Initial_2	TAAAACAACA	TAAAACAACA
ATGGGCAAGGTATAGA-1_Subclone_1	Subclone_1	TAAACTAAGC	TAAACTAAGC
ATGGGCAAGGTCGAAG-1_Initial_2	Initial_2	CCTCACACCA	CCTCACACCA
ATGGGCAAGGTGCATC-1_Subclone_2	Subclone_2	AGAGTTACGC	AGAGTTACGC
ATGGGCAAGGTGCTAC-1_Subclone_2	Subclone_2	CGGATAGTGG	CGGATAGTGG
ATGGGCAAGTAACCAT-1_Subclone_1	Subclone_1	GAGCTAATAA	GAGCTAATAA
ATGGGCAAGTAAGTTC-1_M1_LL	M1_LL	AAACAGCGAA	AAACAGCGAA
ATGGGCAAGTAATCGT-1_M2_LV	M2_LV	ATGATCATAT	ATGATCATAT
ATGGGCAAGTAGGAAC-1_Initial_2	Initial_2	GCAGTAAGGA	GCAGTAAGGA
ATGGGCAAGTAGGAGT-1_Subclone_2	Subclone_2	ACACACCATC	ACACACCATC
ATGGGCAAGTCATAGT-1_Subclone_1	Subclone_1	CGGATAGTGG	CGGATAGTGG
ATGGGCAAGTGCGCCA-1_Subclone_2	Subclone_2	ATCCATACGA	ATCCATACGA
ATGGGCAAGTGGCTGT-1_M1_LN	M1_LN	AAGGGGACAT	AAGGGGACAT
ATGGGCAAGTGGCTTA-1_Initial_2	Initial_2	AAAACAACCA	AAAACAACCA
ATGGGCTTCACATGAT-1_Subclone_2	Subclone_2	AGTGAACCAA	AGTGAACCAA
ATGGGCTTCACATTCC-1_M2_LV	M2_LV	ATGATCATAT	ATGATCATAT
ATGGGCTTCACCAGAC-1_M1_LN	M1_LN	CAACGCATCA	CAACGCATCA
ATGGGCTTCACTATGG-1_Initial_1	Initial_1	CGGCGGGGCG	CGGCGGGGCG
ATGGGCTTCAGCAACC-1_M1_LN	M1_LN	TCGTAGATAT	TCGTAGATAT
ATGGGCTTCAGCTCGG-1_Subclone_1	Subclone_1	AGAGTTACGC	AGAGTTACGC
ATGGGCTTCATAGATC-1_Subclone_1	Subclone_1	ACACACCATC	ACACACCATC
ATGGGCTTCATATCGG-1_Subclone_1	Subclone_1	AGAGTTACGC	AGAGTTACGC
ATGGGCTTCATGCTCT-1_Subclone_2	Subclone_2	ATCCATACGA	ATCCATACGA
ATGGGCTTCCAGCGTG-1_Initial_2	Initial_2	CTCTAATCAC	CTCTAATCAC
ATGGGCTTCCAGCTAA-1_Initial_2	Initial_2	CAATACATTT	CAATACATTT
ATGGGCTTCCATAGTG-1_Initial_1	Initial_1	ACAACAAAAA	ACAACAAAAA
ATGGGCTTCCCAGATA-1_Subclone_2	Subclone_2	CCAAGAATAA	CCAAGAATAA
ATGGGCTTCCCCATCA-1_M2_LL1	M2_LL1	GCATTAGCGA	GCATTAGCGA
ATGGGCTTCCCCATTG-1_Subclone_1	Subclone_1	AGAGTTACGC	AGAGTTACGC
ATGGGCTTCCCGCTGT-1_Subclone_2	Subclone_2	CTATGGTAAG	CTATGGTAAG
ATGGGCTTCCGCTACC-1_Subclone_2	Subclone_2	ACACACCATC	ACACACCATC
ATGGGCTTCCTCGTCA-1_Subclone_2	Subclone_2	ATCCATACGA	ATCCATACGA
ATGGGCTTCCTCTAGT-1_Subclone_1	Subclone_1	TAAACTAAGC	TAAACTAAGC
ATGGGCTTCCTCTCTC-1_Subclone_2	Subclone_2	ATCCATACGA	ATCCATACGA
ATGGGCTTCCTGATCT-1_Subclone_2	Subclone_2	ATCCATACGA	ATCCATACGA
ATGGGCTTCCTGTCGC-1_Initial_1	Initial_1	AACAGCGAGA	AACAGCGAGA
ATGGGCTTCGACCAAC-1_Subclone_1	Subclone_1	GAGCTAATAA	GAGCTAATAA
ATGGGCTTCGACCTAA-1_Subclone_1	Subclone_1	AGAGTTACGC	AGAGTTACGC
ATGGGCTTCGACTAAT-1_Subclone_2	Subclone_2	AGTGAACCAA	AGTGAACCAA
ATGGGCTTCGATAGGG-1_Subclone_1	Subclone_1	CCAAGAATAA	CCAAGAATAA
ATGGGCTTCGATGTGC-1_Subclone_1	Subclone_1	ACACACCATC	ACACACCATC
ATGGGCTTCGCGCCAA-1_M1_R	M1_R	AGGGGAGAGA	AGGGGAGAGA
ATGGGCTTCGCGCTCT-1_Initial_2	Initial_2	ACGCGGGGAT	ACGCGGGGAT
ATGGGCTTCGCTCCAC-1_Subclone_2	Subclone_2	AGAGTTACGC	AGAGTTACGC
ATGGGCTTCGTGCGTG-1_Subclone_2	Subclone_2	CGGATAGTGG	CGGATAGTGG
ATGGGCTTCGTTAAGT-1_Initial_1	Initial_1	AAACACAAGA	AAACACAAGA
ATGGGCTTCGTTAGCA-1_M3_LL1	M3_LL1	ATACCCAAAC	ATACCCAAAC
ATGGGCTTCTAAGCTG-1_Initial_1	Initial_1	AATAGAAGAT	AATAGAAGAT
ATGGGCTTCTAATCCC-1_Subclone_1	Subclone_1	CCAAGAATAA	CCAAGAATAA
ATGGGCTTCTAGCCGG-1_Initial_1	Initial_1	GTAACGACAA	GTAACGACAA
ATGGGCTTCTAGCCTT-1_Subclone_1	Subclone_1	ACACACCATC	ACACACCATC
ATGGGCTTCTAGGCAC-1_Subclone_1	Subclone_1	CCAAGAATAA	CCAAGAATAA
ATGGGCTTCTAGGCAC-1_Subclone_2	Subclone_2	CGGATAGTGG	CGGATAGTGG
ATGGGCTTCTAGTACG-1_Subclone_2	Subclone_2	CGGATAGTGG	CGGATAGTGG
ATGGGCTTCTATCGAG-1_M1_LN	M1_LN	AAGGGGACAT	AAGGGGACAT
ATGGGCTTCTATGCGA-1_Initial_2	Initial_2	TGGCACTGAT	TGGCACTGAT
ATGGGCTTCTCACATC-1_Subclone_2	Subclone_2	AGAGTTACGC	AGAGTTACGC
ATGGGCTTCTGGTCAA-1_Subclone_1	Subclone_1	ATCCATACGA	ATCCATACGA
ATGGGCTTCTGTCAAG-1_M1_LL	M1_LL	ACAAAGGCGA	ACAAAGGCGA
ATGGGCTTCTGTCTGT-1_Subclone_1	Subclone_1	GCCTTATCAC	GCCTTATCAC
ATGGGGATCAATCACG-1_Subclone_2	Subclone_2	ACACACCATC	ACACACCATC
ATGGGGATCAATCCGA-1_Subclone_1	Subclone_1	TAAACTAAGC	TAAACTAAGC
ATGGGGATCAATCGCA-1_Subclone_1	Subclone_1	AGTGAACCAA	AGTGAACCAA
ATGGGGATCACATTCC-1_Subclone_2	Subclone_2	AGAGTTACGC	AGAGTTACGC
ATGGGGATCACCTGCC-1_Subclone_2	Subclone_2	ATCCATACGA	ATCCATACGA
ATGGGGATCACTCGGG-1_Subclone_2	Subclone_2	CGGATAGTGG	CGGATAGTGG
ATGGGGATCAGCCAAC-1_Subclone_2	Subclone_2	AGAGTTACGC	AGAGTTACGC
ATGGGGATCATCAGCA-1_Initial_2	Initial_2	AGAAACTCAA	AGAAACTCAA
ATGGGGATCATGAACT-1_Initial_2	Initial_2	GAAAGAACAA	GAAAGAACAA
ATGGGGATCATGCCAA-1_Subclone_2	Subclone_2	TAAACTAAGC	TAAACTAAGC
ATGGGGATCATGTCCT-1_Subclone_1	Subclone_1	AGAGTTACGC	AGAGTTACGC
ATGGGGATCCAGCAAC-1_Subclone_1	Subclone_1	AGAGTTACGC	AGAGTTACGC
ATGGGGATCCATCCCA-1_Subclone_1	Subclone_1	CCAAGAATAA	CCAAGAATAA
ATGGGGATCCATTGAG-1_Subclone_1	Subclone_1	AGAGTTACGC	AGAGTTACGC
ATGGGGATCCCCAGCT-1_Subclone_1	Subclone_1	CGGATAGTGG	CGGATAGTGG
ATGGGGATCCGCCTAC-1_Subclone_2	Subclone_2	AGAGTTACGC	AGAGTTACGC
ATGGGGATCCGCGCAA-1_Subclone_2	Subclone_2	GCCTTATCAC	GCCTTATCAC
ATGGGGATCCGCGTAG-1_Subclone_2	Subclone_2	AGAGTTACGC	AGAGTTACGC
ATGGGGATCCGTGCAG-1_Subclone_2	Subclone_2	CCAAGAATAA	CCAAGAATAA
ATGGGGATCGAATTAC-1_Subclone_1	Subclone_1	GCCTTATCAC	GCCTTATCAC
ATGGGGATCGAGTACC-1_Subclone_2	Subclone_2	ATCCATACGA	ATCCATACGA
ATGGGGATCGAGTGGA-1_Subclone_2	Subclone_2	CCAAGAATAA	CCAAGAATAA
ATGGGGATCGATCCGG-1_Initial_1	Initial_1	GACCGCGCGG	GACCGCGCGG
ATGGGGATCGATGCAC-1_M1_LL	M1_LL	ACTTAAACAT	ACTTAAACAT
ATGGGGATCGATGCCG-1_Initial_2	Initial_2	CCTCGAGAAA	CCTCGAGAAA
ATGGGGATCGCGTAAC-1_Subclone_2	Subclone_2	AGAGTTACGC	AGAGTTACGC
ATGGGGATCGTAGTCA-1_Subclone_2	Subclone_2	AGTGAACCAA	AGTGAACCAA
ATGGGGATCGTGACCG-1_Subclone_1	Subclone_1	AGAGTTACGC	AGAGTTACGC
ATGGGGATCGTTAGTG-1_Subclone_1	Subclone_1	AGAGTTACGC	AGAGTTACGC
ATGGGGATCTAGCCTT-1_Subclone_1	Subclone_1	TAAACTAAGC	TAAACTAAGC
ATGGGGATCTAGCTGA-1_Initial_1	Initial_1	ACAATAGGTT	ACAATAGGTT
ATGGGGATCTAGTCCT-1_M1_LN	M1_LN	ACAGAGAATA	ACAGAGAATA
ATGGGGATCTATCTCA-1_Subclone_1	Subclone_1	GCCTTATCAC	GCCTTATCAC
ATGGGGATCTATGAGT-1_Subclone_1	Subclone_1	CCAAGAATAA	CCAAGAATAA
ATGGGGATCTATGAGT-1_Subclone_2	Subclone_2	CCAAGAATAA	CCAAGAATAA
ATGGGGATCTATGCAG-1_Initial_2	Initial_2	CAGTTGTGAC	CAGTTGTGAC
ATGGGGATCTATGTCC-1_Subclone_2	Subclone_2	ATCCATACGA	ATCCATACGA
ATGGGGATCTCACCGC-1_Initial_2	Initial_2	TAGAGCACGG	TAGAGCACGG
ATGGGGATCTGGTCGG-1_Subclone_2	Subclone_2	AGAGTTACGC	AGAGTTACGC
ATGGGGATCTGTCATC-1_Subclone_1	Subclone_1	GAGCTAATAA	GAGCTAATAA
ATGGGTAGTAACGAAT-1_Subclone_2	Subclone_2	ACCGCATAAC	ACCGCATAAC
ATGGGTAGTAACGGGT-1_Subclone_1	Subclone_1	AGAGTTACGC	AGAGTTACGC
ATGGGTAGTAAGCACA-1_Subclone_1	Subclone_1	ATCCATACGA	ATCCATACGA
ATGGGTAGTAAGGGTC-1_Subclone_2	Subclone_2	CGGATAGTGG	CGGATAGTGG
ATGGGTAGTAAGTAAC-1_Subclone_1	Subclone_1	CGGATAGTGG	CGGATAGTGG
ATGGGTAGTAATGTGG-1_Initial_2	Initial_2	CAGACGCAAG	CAGACGCAAG
ATGGGTAGTAGGTAGC-1_Initial_1	Initial_1	AGCACGAAGA	AGCACGAAGA
ATGGGTAGTAGGTAGC-1_Subclone_1	Subclone_1	CCAAGAATAA	CCAAGAATAA
ATGGGTAGTAGGTCAA-1_Subclone_2	Subclone_2	ATCCATACGA	ATCCATACGA
ATGGGTAGTAGTCAAG-1_Subclone_2	Subclone_2	GAGCTAATAA	GAGCTAATAA
ATGGGTAGTAGTGCTT-1_Subclone_1	Subclone_1	GCCTTATCAC	GCCTTATCAC
ATGGGTAGTATGGACA-1_Subclone_1	Subclone_1	AGAGTTACGC	AGAGTTACGC
ATGGGTAGTATGGCTT-1_Subclone_2	Subclone_2	AGAGTTACGC	AGAGTTACGC
ATGGGTAGTCAAGGAC-1_M2_LV	M2_LV	ATGATCATAT	ATGATCATAT
ATGGGTAGTCAGGATA-1_Subclone_2	Subclone_2	AGAGTTACGC	AGAGTTACGC
ATGGGTAGTCAGGCAG-1_Subclone_2	Subclone_2	GCCTTATCAC	GCCTTATCAC
ATGGGTAGTCAGGCTC-1_Subclone_2	Subclone_2	ACACACCATC	ACACACCATC
ATGGGTAGTCATCCAG-1_Subclone_2	Subclone_2	AGAGTTACGC	AGAGTTACGC
ATGGGTAGTCTAACCG-1_Subclone_2	Subclone_2	AGAGTTACGC	AGAGTTACGC
ATGGGTAGTCTGGCGT-1_Subclone_2	Subclone_2	ACACACCATC	ACACACCATC
ATGGGTAGTCTTACCC-1_Subclone_2	Subclone_2	AGAGTTACGC	AGAGTTACGC
ATGGGTAGTGAGACAC-1_Subclone_1	Subclone_1	GCCTTATCAC	GCCTTATCAC
ATGGGTAGTGAGCCAG-1_Subclone_1	Subclone_1	CGGATAGTGG	CGGATAGTGG
ATGGGTAGTGATGACA-1_Subclone_1	Subclone_1	ATCCATACGA	ATCCATACGA
ATGGGTAGTGCACGCT-1_Subclone_1	Subclone_1	CTATGGTAAG	CTATGGTAAG
ATGGGTAGTGGCTCTA-1_M2_LV	M2_LV	ATGATCATAT	ATGATCATAT
ATGGGTAGTGGGTAGT-1_Subclone_2	Subclone_2	AGAGTTACGC	AGAGTTACGC
ATGGGTAGTTATCACA-1_M2_LV	M2_LV	ATGATCATAT	ATGATCATAT
ATGGGTAGTTCACCTC-1_Subclone_2	Subclone_2	CGGATAGTGG	CGGATAGTGG
ATGGGTAGTTCCCTTA-1_M3_LL2	M3_LL2	CCTGGCTCCC	CCTGGCTCCC
ATGGGTAGTTCGCGGT-1_Initial_2	Initial_2	AACTCAACAT	AACTCAACAT
ATGGGTAGTTCTGGCA-1_Subclone_2	Subclone_2	ACACACCATC	ACACACCATC
ATGGGTAGTTGAGTCT-1_Subclone_1	Subclone_1	ACACACCATC	ACACACCATC
ATGGGTAGTTGCGAGG-1_Subclone_2	Subclone_2	AGAGTTACGC	AGAGTTACGC
ATGGGTAGTTGTCCTC-1_Subclone_1	Subclone_1	ATCCATACGA	ATCCATACGA
ATGGGTAGTTTAGTGC-1_Initial_2	Initial_2	GTGAGGTTCA	GTGAGGTTCA
ATGGGTAGTTTCGATA-1_Subclone_2	Subclone_2	AGAGTTACGC	AGAGTTACGC
ATGGGTAGTTTGCATA-1_Subclone_1	Subclone_1	CGGATAGTGG	CGGATAGTGG
ATGGGTGAGAACCAGG-1_Subclone_1	Subclone_1	AGAGTTACGC	AGAGTTACGC
ATGGGTGAGAAGCTAA-1_Subclone_1	Subclone_1	AGAGTTACGC	AGAGTTACGC
ATGGGTGAGAAGGGAA-1_M1_LN	M1_LN	AAGGGGACAT	AAGGGGACAT
ATGGGTGAGAATCGGG-1_Initial_2	Initial_2	AAACAAAGAA	AAACAAAGAA
ATGGGTGAGCATGATT-1_Subclone_1	Subclone_1	AGAGTTACGC	AGAGTTACGC
ATGGGTGAGCCACGCA-1_Subclone_2	Subclone_2	CCAAGAATAA	CCAAGAATAA
ATGGGTGAGCCAGCCA-1_Initial_1	Initial_1	AGGTCGATAA	AGGTCGATAA
ATGGGTGAGCCAGCCA-1_Subclone_1	Subclone_1	ATCCATACGA	ATCCATACGA
ATGGGTGAGCCATGCG-1_Subclone_2	Subclone_2	AGAGTTACGC	AGAGTTACGC
ATGGGTGAGCCGACTG-1_M2_LL1	M2_LL1	GACGACAAGG	GACGACAAGG
ATGGGTGAGCGACTGT-1_M1_LL	M1_LL	ACAAAAGATG	ACAAAAGATG
ATGGGTGAGCTAGTTG-1_Subclone_1	Subclone_1	GCCTTATCAC	GCCTTATCAC
ATGGGTGAGCTTAACG-1_Subclone_1	Subclone_1	ATCCATACGA	ATCCATACGA
ATGGGTGAGCTTACTC-1_M2_LL2	M2_LL2	CACCAAAACA	CACCAAAACA
ATGGGTGAGGAATGTA-1_Subclone_1	Subclone_1	ACCGCATAAC	ACCGCATAAC
ATGGGTGAGGAGTACG-1_Initial_2	Initial_2	CAACGAGGAA	CAACGAGGAA
ATGGGTGAGGATTCGC-1_Initial_2	Initial_2	GTATTGTAGT	GTATTGTAGT
ATGGGTGAGGCAAGCA-1_Initial_1	Initial_1	CGGGCGGAAG	CGGGCGGAAG
ATGGGTGAGGCATCGT-1_Initial_1	Initial_1	CAGAAAACCG	CAGAAAACCG
ATGGGTGAGGCGATTC-1_Initial_1	Initial_1	ACCTTGAATG	ACCTTGAATG
ATGGGTGAGGCGCTCA-1_Subclone_2	Subclone_2	AGAGTTACGC	AGAGTTACGC
ATGGGTGAGGCTTGGT-1_M1_LL	M1_LL	CGACCAGGAG	CGACCAGGAG
ATGGGTGAGGGCTAGA-1_Subclone_1	Subclone_1	TAAACTAAGC	TAAACTAAGC
ATGGGTGAGGGGCAGT-1_M1_LN	M1_LN	AATAGAAAAC	AATAGAAAAC
ATGGGTGAGGGTAGAT-1_Subclone_2	Subclone_2	CGGATAGTGG	CGGATAGTGG
ATGGGTGAGGGTTGGA-1_Subclone_1	Subclone_1	AGAGTTACGC	AGAGTTACGC
ATGGGTGAGGTAGTGG-1_Subclone_2	Subclone_2	ATCCATACGA	ATCCATACGA
ATGGGTGAGGTATGAA-1_Subclone_1	Subclone_1	AGAGTTACGC	AGAGTTACGC
ATGGGTGAGGTCGAGA-1_Initial_2	Initial_2	AATAGAAGAT	AATAGAAGAT
ATGGGTGAGGTGCTAC-1_Subclone_2	Subclone_2	TAAACTAAGC	TAAACTAAGC
ATGGGTGAGGTGCTGT-1_Initial_1	Initial_1	AGACTGGAAA	AGACTGGAAA
ATGGGTGAGGTTCACA-1_Subclone_1	Subclone_1	AGAGTTACGC	AGAGTTACGC
ATGGGTGAGGTTGATT-1_Initial_2	Initial_2	CAAGAAATAG	CAAGAAATAG
ATGGGTGAGTAACCGC-1_Subclone_1	Subclone_1	AGAGTTACGC	AGAGTTACGC
ATGGGTGAGTAATCCG-1_Subclone_2	Subclone_2	AGAGTTACGC	AGAGTTACGC
ATGGGTGAGTAGTTAC-1_Initial_1	Initial_1	GTAGTGAGCA	GTAGTGAGCA
ATGGGTGAGTATGTCG-1_Subclone_2	Subclone_2	ATCCATACGA	ATCCATACGA
ATGGGTGAGTCATTCC-1_Subclone_1	Subclone_1	GCCTTATCAC	GCCTTATCAC
ATGGGTGAGTCGACGT-1_Initial_2	Initial_2	TAGTGAGAAG	TAGTGAGAAG
ATGGGTGAGTCGCTGG-1_Subclone_1	Subclone_1	ACACACCATC	ACACACCATC
ATGGGTGAGTGCTGTA-1_Subclone_1	Subclone_1	CGGATAGTGG	CGGATAGTGG
ATGGGTGAGTTAACCG-1_Subclone_2	Subclone_2	AGAGTTACGC	AGAGTTACGC
ATGGGTGAGTTACGAT-1_Initial_2	Initial_2	TAAGATACCA	TAAGATACCA
ATGGGTGAGTTAGGCC-1_Initial_2	Initial_2	CTGCTATCTA	CTGCTATCTA
ATGGGTTCAAACTTAG-1_Subclone_2	Subclone_2	CCAAGAATAA	CCAAGAATAA
ATGGGTTCAAAGGCCC-1_Subclone_2	Subclone_2	CGGATAGTGG	CGGATAGTGG
ATGGGTTCAAAGGTTC-1_Subclone_1	Subclone_1	CTATGGTAAG	CTATGGTAAG
ATGGGTTCAACCAGCA-1_Subclone_2	Subclone_2	ATCCATACGA	ATCCATACGA
ATGGGTTCAACTGTGG-1_Subclone_2	Subclone_2	CCAAGAATAA	CCAAGAATAA
ATGGGTTCAAGCTAGT-1_Subclone_1	Subclone_1	GCCTTATCAC	GCCTTATCAC
ATGGGTTCAAGGTTAC-1_Initial_1	Initial_1	AAGAAGATCA	AAGAAGATCA
ATGGGTTCAAGTATGC-1_Initial_2	Initial_2	CGGTAAATAA	CGGTAAATAA
ATGGGTTCAAGTGTAC-1_M3_LL2	M3_LL2	GACAAGACAA	GACAAGACAA
ATGGGTTCAATACCTT-1_Subclone_1	Subclone_1	AGAGTTACGC	AGAGTTACGC
ATGGGTTCAATATGGC-1_Subclone_2	Subclone_2	GAGCTAATAA	GAGCTAATAA
ATGGGTTCAATCCGTC-1_Subclone_1	Subclone_1	AGAGTTACGC	AGAGTTACGC
ATGGGTTCAATCTGGG-1_Subclone_2	Subclone_2	AGAGTTACGC	AGAGTTACGC
ATGGGTTCAATGCCCT-1_Subclone_2	Subclone_2	AGAGTTACGC	AGAGTTACGC
ATGGGTTCACATGCAG-1_Subclone_1	Subclone_1	CGGATAGTGG	CGGATAGTGG
ATGGGTTCACCTACGT-1_Initial_2	Initial_2	GCAATCCACA	GCAATCAACA
ATGGGTTCACCTCACG-1_Subclone_1	Subclone_1	GAGCTAATAA	GAGCTAATAA
ATGGGTTCACTATCGC-1_Subclone_2	Subclone_2	ACACACCATC	ACACACCATC
ATGGGTTCACTATGCC-1_Subclone_1	Subclone_1	CCAAGAATAA	CCAAGAATAA
ATGGGTTCACTTACTG-1_Initial_2	Initial_2	CTCAGAGGCC	CTCAGAGGCC
ATGGGTTCACTTAGGG-1_Subclone_1	Subclone_1	CCAAGAATAA	CCAAGAATAA
ATGGGTTCACTTCGAC-1_Subclone_1	Subclone_1	CCAAGAATAA	CCAAGAATAA
ATGGGTTCAGCACCAA-1_Initial_2	Initial_2	CATAGAAAAA	CATAGAAAAA
ATGGGTTCAGCCAAGC-1_Subclone_2	Subclone_2	AGAGTTACGC	AGAGTTACGC
ATGGGTTCAGCTACTC-1_Initial_2	Initial_2	GAAAAGACAG	GAAAAGACAC
ATGGGTTCAGCTATGG-1_Subclone_2	Subclone_2	GAGCTAATAA	GAGCTAATAA
ATGGGTTCAGCTCGAA-1_Subclone_2	Subclone_2	AGAGTTACGC	AGAGTTACGC
ATGGGTTCAGCTCGTT-1_Subclone_2	Subclone_2	AGAGTTACGC	AGAGTTACGC
ATGGGTTCAGGATACT-1_Subclone_2	Subclone_2	ATCCATACGA	ATCCATACGA
ATGGGTTCAGGATCGC-1_Subclone_2	Subclone_2	GAGCTAATAA	GAGCTAATAA
ATGGGTTCAGGCAGCT-1_Initial_2	Initial_2	CCCGCAGAAA	CCCGCAGAAA
ATGGGTTCAGTAAGCT-1_Initial_2	Initial_2	CAACCCAAGA	CAACCCAAGA
ATGGGTTCAGTTGGAT-1_Subclone_2	Subclone_2	ACACACCATC	ACACACCATC
ATGGGTTCAGTTGGGC-1_Subclone_2	Subclone_2	GCCTTATCAC	GCCTTATCAC
ATGGGTTCATCCAAGG-1_Subclone_2	Subclone_2	CCAAGAATAA	CCAAGAATAA
ATGGGTTCATCCATTG-1_Subclone_1	Subclone_1	AGAGTTACGC	AGAGTTACGC
ATGGGTTCATCCGCTG-1_Subclone_2	Subclone_2	ACCGCATAAC	ACCGCATAAC
ATGGGTTCATCCTGGT-1_Initial_2	Initial_2	AGTGAACCAA	AGTGAACCAA
ATGGGTTCATCCTTAG-1_Subclone_1	Subclone_1	ACACACCATC	ACACACCATC
ATGGGTTCATCGGTTC-1_Subclone_2	Subclone_2	AGAGTTACGC	AGAGTTACGC
ATGGGTTCATTAACTC-1_Subclone_1	Subclone_1	GAGCTAATAA	GAGCTAATAA
ATGGGTTCATTCGCGT-1_M2_LV	M2_LV	ATGATCATAT	ATGATCATAT
ATGGGTTCATTCGGTC-1_Subclone_1	Subclone_1	GCCTTATCAC	GCCTTATCAC
ATGGGTTCATTGGCCT-1_Subclone_2	Subclone_2	ATCCATACGA	ATCCATACGA
ATGGTAAAGCATCCAA-1_Initial_1	Initial_1	ACATCAGAAG	ACATCAGAAG
ATGGTAAAGCATGATT-1_Subclone_2	Subclone_2	AGAGTTACGC	AGAGTTACGC
ATGGTAAAGCCAGTCG-1_Initial_2	Initial_2	CGAACTAACA	CGAACTAACA
ATGGTAAAGCCCTTCA-1_Initial_2	Initial_2	GTCAATACCT	GTCAATACCT
ATGGTAAAGCCGCATG-1_M1_LN	M1_LN	ACCGCCAAAA	ACCGCCAAAA
ATGGTAAAGCGAGCTT-1_Subclone_2	Subclone_2	ACACACCATC	ACACACCATC
ATGGTAAAGCGCTCTC-1_Subclone_2	Subclone_2	CGGATAGTGG	CGGATAGTGG
ATGGTAAAGCGGAGAC-1_Subclone_2	Subclone_2	GCCTTATCAC	GCCTTATCAC
ATGGTAAAGCGGAGTA-1_M1_LL	M1_LL	CGACCAGGAG	CGACCAGGAG
ATGGTAAAGCGGTGAA-1_Initial_2	Initial_2	AGTACTCGGG	AGTACTCGGG
ATGGTAAAGCTAGTAT-1_Subclone_1	Subclone_1	ATCCATACGA	ATCCATACGA
ATGGTAAAGCTGAGTC-1_Subclone_1	Subclone_1	CCAAGAATAA	CCAAGAATAA
ATGGTAAAGCTTAACG-1_Initial_1	Initial_1	GTTGCGAAGA	GTTGCGAAGA
ATGGTAAAGCTTAGGC-1_Subclone_2	Subclone_2	ATCCATACGA	ATCCATACGA
ATGGTAAAGGAGCTGA-1_Subclone_1	Subclone_1	CCAAGAATAA	CCAAGAATAA
ATGGTAAAGGATGTGG-1_Subclone_1	Subclone_1	CCAAGAATAA	CCAAGAATAA
ATGGTAAAGGCAATCC-1_Subclone_1	Subclone_1	AGAGTTACGC	AGAGTTACGC
ATGGTAAAGGCGAAGC-1_M2_LV	M2_LV	GCATTAGCGA	GCATTAGCGA
ATGGTAAAGGCGTAGA-1_Subclone_1	Subclone_1	ACCGCATAAC	ACCGCATAAC
ATGGTAAAGGCTCAGT-1_Subclone_2	Subclone_2	ACACACCATC	ACACACCATC
ATGGTAAAGGCTCCTC-1_M3_LL2	M3_LL2	ACAAAGGCGA	ACAAAGGCGA
ATGGTAAAGGGCTAAG-1_Subclone_1	Subclone_1	CCAAGAATAA	CCAAGAATAA
ATGGTAAAGGGCTCAT-1_Subclone_2	Subclone_2	CCAAGAATAA	CCAAGAATAA
ATGGTAAAGGTACGAG-1_Subclone_2	Subclone_2	CGGATAGTGG	CGGATAGTGG
ATGGTAAAGGTCCAAC-1_M2_LL2	M2_LL2	CACCAAAACA	CACCAAAACA
ATGGTAAAGTAATTGC-1_Subclone_2	Subclone_2	AGAGTTACGC	AGAGTTACGC
ATGGTAAAGTACGGGA-1_Subclone_1	Subclone_1	AGAGTTACGC	AGAGTTACGC
ATGGTAAAGTAGGCTC-1_Subclone_1	Subclone_1	ATCCATACGA	ATCCATACGA
ATGGTAAAGTAGGCTC-1_Subclone_2	Subclone_2	AGAGTTACGC	AGAGTTACGC
ATGGTAAAGTCAAGTT-1_Subclone_2	Subclone_2	AGAGTTACGC	AGAGTTACGC
ATGGTAAAGTGAACCC-1_Subclone_2	Subclone_2	CCAAGAATAA	CCAAGAATAA
ATGGTAAAGTGACCAC-1_M2_LL1	M2_LL1	CACCAAAACA	CACCAAAACA
ATGGTAAAGTTACCTC-1_Initial_2	Initial_2	AGAAGCGGAC	AGAAGCGGAC
ATGGTAAAGTTAGCCA-1_Initial_2	Initial_2	GAACACAGAC	GAACACAGAC
ATGGTAAAGTTGGTTG-1_Subclone_1	Subclone_1	ACACACCATC	ACACACCATC
ATGGTAGGTAACCGAA-1_Subclone_1	Subclone_1	GCCTTATCAC	GCCTTATCAC
ATGGTAGGTAAGGTGC-1_Subclone_1	Subclone_1	ATCCATACGA	ATCCATACGA
ATGGTAGGTAATGACG-1_Subclone_1	Subclone_1	AGAGTTACGC	AGAGTTACGC
ATGGTAGGTAATGGTG-1_M1_LN	M1_LN	GCATTAGCGA	GCATTAGCGA
ATGGTAGGTAGCTGAA-1_Subclone_2	Subclone_2	AGAGTTACGC	AGAGTTACGC
ATGGTAGGTAGCTTCG-1_Subclone_1	Subclone_1	AGAGTTACGC	AGAGTTACGC
ATGGTAGGTAGGCGAT-1_Initial_1	Initial_1	CCTCAGCCCC	CCTCAGCCCC
ATGGTAGGTAGGTCAA-1_Subclone_1	Subclone_1	ACACACCATC	ACACACCATC
ATGGTAGGTAGGTGTA-1_Subclone_1	Subclone_1	CTATGGTAAG	CTATGGTAAG
ATGGTAGGTATGGACA-1_Subclone_1	Subclone_1	AGAGTTACGC	AGAGTTACGC
ATGGTAGGTATGGTAG-1_Subclone_1	Subclone_1	AGAGTTACGC	AGAGTTACGC
ATGGTAGGTATGTACC-1_Subclone_2	Subclone_2	AGAGTTACGC	AGAGTTACGC
ATGGTAGGTCAAGGAC-1_Subclone_2	Subclone_2	CTATGGTAAG	CTATGGTAAG
ATGGTAGGTCAAGTCT-1_Initial_2	Initial_2	ATTCGGCAAC	ATTCGGCAAC
ATGGTAGGTCAGGCTC-1_Initial_2	Initial_2	GACGACAAGG	GACGACAAGG
ATGGTAGGTCAGTTCG-1_Subclone_2	Subclone_2	CCAAGAATAA	CCAAGAATAA
ATGGTAGGTCATCCTC-1_Subclone_2	Subclone_2	CGGATAGTGG	CGGATAGTGG
ATGGTAGGTCATCGGC-1_Initial_1	Initial_1	AAACCAACGA	AAACCAACGA
ATGGTAGGTCATGGCC-1_Subclone_1	Subclone_1	AGAGTTACGC	AGAGTTACGC
ATGGTAGGTCATTCCC-1_Subclone_2	Subclone_2	GCCTTATCAC	GCCTTATCAC
ATGGTAGGTCCATCGA-1_M2_LL2	M2_LL2	ATCAGTCTAT	ATCAGTCTAT
ATGGTAGGTCTAGGCC-1_Initial_2	Initial_2	GAGTATGTAG	GAGTATGTAG
ATGGTAGGTGAGATAT-1_M1_LN	M1_LN	TGAAGGGTAA	TGAAGGGTAA
ATGGTAGGTGAGGCAT-1_Initial_2	Initial_2	ACCGCATAAC	ACCGCATAAC
ATGGTAGGTGAGTAGC-1_Initial_2	Initial_2	AACGACGAAC	AACGACGAAC
ATGGTAGGTGATCCGC-1_Subclone_1	Subclone_1	GAGCTAATAA	GAGCTAATAA
ATGGTAGGTGCAGGAT-1_Subclone_1	Subclone_1	CGGATAGTGG	CGGATAGTGG
ATGGTAGGTGGCCTAC-1_Subclone_2	Subclone_2	CGGATAGTGG	CGGATAGTGG
ATGGTAGGTGGCGTTC-1_Initial_2	Initial_2	AGCGTAGTCA	AGCGTAGTCA
ATGGTAGGTGGCTCAC-1_Subclone_1	Subclone_1	AGAGTTACGC	AGAGTTACGC
ATGGTAGGTTAACCAC-1_Subclone_1	Subclone_1	CGGATAGTGG	CGGATAGTGG
ATGGTAGGTTAATCTG-1_Subclone_1	Subclone_1	ACACACCATC	ACACACCATC
ATGGTAGGTTACTGCG-1_Initial_2	Initial_2	TGTAATCCGG	TGTAATCCGG
ATGGTAGGTTAGTGGA-1_Subclone_2	Subclone_2	ACACACCATC	ACACACCATC
ATGGTAGGTTATCGTA-1_M2_LL2	M2_LL2	AACGCCAGAC	AACGCCAGAC
ATGGTAGGTTCCGTAG-1_Subclone_1	Subclone_1	CCAAGAATAA	CCAAGAATAA
ATGGTAGGTTCCGTTC-1_Subclone_2	Subclone_2	AGAGTTACGC	AGAGTTACGC
ATGGTAGGTTGAATGG-1_Subclone_1	Subclone_1	ATCCATACGA	ATCCATACGA
ATGGTAGGTTGCACCA-1_Subclone_1	Subclone_1	ACACACCATC	ACACACCATC
ATGGTAGGTTGCCTTC-1_Subclone_2	Subclone_2	ACACACCATC	ACACACCATC
ATGGTAGGTTGCTCAG-1_Subclone_1	Subclone_1	AGAGTTACGC	AGAGTTACGC
ATGGTAGGTTTGATGC-1_M2_LL2	M2_LL2	CGACAATCAA	CGACAATCAA
ATGGTAGGTTTGGCGC-1_Subclone_1	Subclone_1	AGAGTTACGC	AGAGTTACGC
ATGGTCATCAATCAGT-1_M1_LN	M1_LN	ACAGAGAATA	ACAGAGAATA
ATGGTCATCACAGACC-1_M1_LN	M1_LN	TCAGGAGCGA	TCAGGAGCGA
ATGGTCATCACCAATG-1_M2_LV	M2_LV	ATGATCATAT	ATGATCATAT
ATGGTCATCACCATAG-1_Initial_2	Initial_2	GCACCAAACC	GCACCAAACC
ATGGTCATCACCATCT-1_Subclone_1	Subclone_1	CCAAGAATAA	CCAAGAATAA
ATGGTCATCACCTACT-1_Subclone_1	Subclone_1	CACTGGTCCC	CACTGGTCCC
ATGGTCATCACGCTAA-1_Subclone_1	Subclone_1	CGGATAGTGG	CGGATAGTGG
ATGGTCATCACGGCCA-1_Subclone_1	Subclone_1	GAGCTAATAA	GAGCTAATAA
ATGGTCATCACGTTAG-1_Subclone_1	Subclone_1	AGAGTTACGC	AGAGTTACGC
ATGGTCATCACTAGAT-1_M1_LN	M1_LN	CGAACTAACA	CGAACTAACA
ATGGTCATCACTCAGA-1_M1_LN	M1_LN	AAAGGAAGAT	AAAGGAAGAT
ATGGTCATCACTCTCG-1_Subclone_2	Subclone_2	ATCCATACGA	ATCCATACGA
ATGGTCATCAGCTCAA-1_M1_LN	M1_LN	AATCAAAGAT	AATCAAAGAT
ATGGTCATCATCTACC-1_Subclone_2	Subclone_2	ATCCATACGA	ATCCATACGA
ATGGTCATCATGGCCG-1_M2_LL1	M2_LL1	ACTGCACAGG	ACTGCACAGG
ATGGTCATCATGTGCA-1_Subclone_2	Subclone_2	AGAGTTACGC	AGAGTTACGC
ATGGTCATCCAGATCA-1_Subclone_2	Subclone_2	AGAGTTACGC	AGAGTTACGC
ATGGTCATCCCGCGAA-1_Subclone_1	Subclone_1	ACACACCATC	ACACACCATC
ATGGTCATCCCTCTAG-1_M1_LN	M1_LN	AAGGGGACAT	AAGGGGACAT
ATGGTCATCCCTGTAT-1_Initial_2	Initial_2	ACTGAAAAGA	ACTGAAAAGA
ATGGTCATCCGCACTC-1_Subclone_2	Subclone_2	AGAGTTACGC	AGAGTTACGC
ATGGTCATCCGGGTAT-1_Subclone_2	Subclone_2	CCAAGAATAA	CCAAGAATAA
ATGGTCATCCGGTGAT-1_Subclone_2	Subclone_2	CCAAGAATAA	CCAAGAATAA
ATGGTCATCCTGTGAA-1_M1_LN	M1_LN	CCAAGGGCTT	CCAAGGGCTT
ATGGTCATCGAACGTC-1_Subclone_1	Subclone_1	AGTGAACCAA	AGTGAACCAA
ATGGTCATCGAAGCTC-1_Subclone_2	Subclone_2	ACACACCATC	ACACACCATC
ATGGTCATCGCGTTGG-1_Initial_1	Initial_1	GTTAGCGTTT	GTTAGCGTTT
ATGGTCATCGCTATGA-1_Subclone_2	Subclone_2	ACCGCATAAC	ACCGCATAAC
ATGGTCATCGCTGACG-1_Initial_1	Initial_1	GTACAATCAA	GTACAATCAA
ATGGTCATCGTAGTCA-1_Initial_1	Initial_1	AGGAAGTCGA	AGGAAGTCGA
ATGGTCATCGTAGTTG-1_Initial_2	Initial_2	TCAATAGCAG	TCAATAGCAG
ATGGTCATCGTTACCT-1_Subclone_1	Subclone_1	ATCCATACGA	ATCCATACGA
ATGGTCATCTAACTCC-1_Initial_1	Initial_1	GCACGGGCGA	GCACGGGCGA
ATGGTCATCTAGTCCT-1_Subclone_1	Subclone_1	CCAAGAATAA	CCAAGAATAA
ATGGTCATCTAGTTGG-1_Initial_1	Initial_1	ACCACCAGCC	ACCACCAGCC
ATGGTCATCTCACCTG-1_Initial_2	Initial_2	CTCTGCTTCG	CTCTGCTTCG
ATGGTCATCTCATCAC-1_Subclone_1	Subclone_1	AGAGTTACGC	AGAGTTACGC
ATGGTCATCTGTCACT-1_Subclone_2	Subclone_2	CCAAGAATAA	CCAAGAATAA
ATGGTGAGTAACTCGT-1_Subclone_1	Subclone_1	GAGCTAATAA	GAGCTAATAA
ATGGTGAGTAAGCGAC-1_Subclone_2	Subclone_2	ATCCATACGA	ATCCATACGA
ATGGTGAGTAAGCGTA-1_Subclone_2	Subclone_2	GCCTTATCAC	GCCTTATCAC
ATGGTGAGTAATCCGT-1_M3_LL1	M3_LL1	TTTGGAAACC	TTTGGAAACC
ATGGTGAGTAGGTGCG-1_Subclone_2	Subclone_2	CGGATAGTGG	CGGATAGTGG
ATGGTGAGTAGTAACG-1_Subclone_1	Subclone_1	ATCCATACGA	ATCCATACGA
ATGGTGAGTAGTGCCC-1_M2_LL1	M2_LL1	TAAAAAGGCT	TAAAAAGGCT
ATGGTGAGTATGGAGC-1_Initial_1	Initial_1	GATTACAGCC	GATTACAGCC
ATGGTGAGTCAAGTGA-1_Initial_1	Initial_1	CCGACCAGCC	CCGACCAGCC
ATGGTGAGTCATCGGC-1_Subclone_2	Subclone_2	ATCCATACGA	ATCCATACGA
ATGGTGAGTCCATCGA-1_Subclone_1	Subclone_1	CGGATAGTGG	CGGATAGTGG
ATGGTGAGTCCATTAA-1_Subclone_1	Subclone_1	AGAGTTACGC	AGAGTTACGC
ATGGTGAGTCTGTGGC-1_Subclone_2	Subclone_2	ATCCATACGA	ATCCATACGA
ATGGTGAGTGAGAGTC-1_Initial_2	Initial_2	CGCTAGACAA	CGCTAGACAA
ATGGTGAGTGCAGGCA-1_Initial_2	Initial_2	ACAATCCCCG	ACAATCCCCG
ATGGTGAGTGGGTACG-1_Subclone_1	Subclone_1	CGGATAGTGG	CGGATAGTGG
ATGGTGAGTTAAGCCT-1_Subclone_2	Subclone_2	AGTGAACCAA	AGTGAACCAA
ATGGTGAGTTAGTCCG-1_Initial_1	Initial_1	GAAAGAACAA	GAAAGAACAA
ATGGTGAGTTCACGCA-1_Initial_2	Initial_2	CAGAAAACCG	CAGAAAACCG
ATGGTGAGTTCCGTCT-1_Initial_2	Initial_2	AATAGAAGAT	AATAGAAGAT
ATGGTGAGTTCGTTGG-1_Subclone_1	Subclone_1	GAGCTAATAA	GAGCTAATAA
ATGGTGAGTTCTGGAT-1_Subclone_1	Subclone_1	AGAGTTACGC	AGAGTTACGC
ATGGTGAGTTGCTGGC-1_Subclone_1	Subclone_1	CGGATAGTGG	CGGATAGTGG
ATGGTGAGTTGCTTAA-1_Subclone_1	Subclone_1	GCCTTATCAC	GCCTTATCAC
ATGGTGAGTTGGAGAC-1_Subclone_2	Subclone_2	ATCCATACGA	ATCCATACGA
ATGGTGAGTTGGATAG-1_Initial_2	Initial_2	AGAGACAGAA	AGAGACAGAA
ATGGTGAGTTGGGACG-1_Initial_2	Initial_2	TAATTTACCA	TAATTTACCA
ATGGTGAGTTGTCCCT-1_Subclone_2	Subclone_2	ACACACCATC	ACACACCATC
ATGGTGAGTTGTCTGG-1_Subclone_2	Subclone_2	CCAAGAATAA	CCAAGAATAA
ATGGTGAGTTTACACA-1_Subclone_2	Subclone_2	ACCGCATAAC	ACCGCATAAC
ATGGTGAGTTTAGCAC-1_Subclone_1	Subclone_1	AGAGTTACGC	AGAGTTACGC
ATGGTGAGTTTCCGAG-1_Initial_1	Initial_1	AAAGGCCGAC	AAAGGCCGAC
ATGGTGAGTTTCCGCT-1_Subclone_1	Subclone_1	ACACACCATC	ACACACCATC
ATGGTGGAGAACCAGG-1_Subclone_2	Subclone_2	ATCCATACGA	ATCCATACGA
ATGGTGGAGAAGCACG-1_Initial_1	Initial_1	CACAGGAGAA	CACAGGAGAA
ATGGTGGAGAATCGCC-1_Subclone_2	Subclone_2	CGGATAGTGG	CGGATAGTGG
ATGGTGGAGATAGCAA-1_Subclone_1	Subclone_1	CGGATAGTGG	CGGATAGTGG
ATGGTGGAGATAGGCG-1_M2_LV	M2_LV	ATGATCATAT	ATGATCATAT
ATGGTGGAGATAGGCG-1_Subclone_2	Subclone_2	ACCGCATAAG	ACCGCATAAC
ATGGTGGAGATAGGGT-1_Initial_1	Initial_1	CAAAAGGATA	CAAAAGGATA
ATGGTGGAGCAAGCTC-1_Subclone_1	Subclone_1	GAGCTAATAA	GAGCTAATAA
ATGGTGGAGCAAGGAT-1_Subclone_1	Subclone_1	AGAGTTACGC	AGAGTTACGC
ATGGTGGAGCAGTTCA-1_Initial_2	Initial_2	GCACAAGGAG	GCACAAGGAG
ATGGTGGAGCCACACG-1_Subclone_1	Subclone_1	ATCCATACGA	ATCCATACGA
ATGGTGGAGCCACGAT-1_Subclone_2	Subclone_2	AGAGTTACGC	AGAGTTACGC
ATGGTGGAGCCTGAGT-1_Subclone_2	Subclone_2	ATCCATACGA	ATCCATACGA
ATGGTGGAGCCTTGGG-1_Subclone_2	Subclone_2	ATCCATACGA	ATCCATACGA
ATGGTGGAGCGAACTC-1_Subclone_2	Subclone_2	AGAGTTACGC	AGAGTTACGC
ATGGTGGAGCGAGTAG-1_M1_LN	M1_LN	GAGGAGGGGT	GAGGAGGGGT
ATGGTGGAGCGATGCT-1_Subclone_2	Subclone_2	ACACACCATC	ACACACCATC
ATGGTGGAGCGCCACA-1_Subclone_2	Subclone_2	CCAAGAATAA	CCAAGAATAA
ATGGTGGAGCGCCTCT-1_Subclone_2	Subclone_2	AGAGTTACGC	AGAGTTACGC
ATGGTGGAGCGGTACT-1_Subclone_1	Subclone_1	CGGATAGTGG	CGGATAGTGG
ATGGTGGAGCGGTCAT-1_M1_LN	M1_LN	ACAGAGAATA	ACAGAGAATA
ATGGTGGAGCGGTGAA-1_Subclone_2	Subclone_2	ATCCATACGA	ATCCATACGA
ATGGTGGAGCTAGGGA-1_M1_LL	M1_LL	ACAAAGGCGA	ACAAAGGCGA
ATGGTGGAGCTATGCA-1_Subclone_1	Subclone_1	GAGCTAATAA	GAGCTAATAA
ATGGTGGAGCTATGGC-1_Subclone_2	Subclone_2	AGAGTTACGC	AGAGTTACGC
ATGGTGGAGCTGGATC-1_Subclone_1	Subclone_1	CCAAGAATAA	CCAAGAATAA
ATGGTGGAGCTGGATC-1_Subclone_2	Subclone_2	CTATGGTAAG	CTATGGTAAG
ATGGTGGAGGAATCAA-1_Initial_1	Initial_1	ACCGCAGGAA	ACCGCAGGAA
ATGGTGGAGGAGGCAC-1_Subclone_1	Subclone_1	AGAGTTACGC	AGAGTTACGC
ATGGTGGAGGATAGTA-1_Subclone_2	Subclone_2	CCAAGAATAA	CCAAGAATAA
ATGGTGGAGGATATAG-1_Initial_2	Initial_2	AAAAAAAAAA	AAAAACAAAA
ATGGTGGAGGATCCAC-1_M1_LN	M1_LN	TGAAGGGTAA	TGAAGGGTAA
ATGGTGGAGGATGACG-1_Subclone_1	Subclone_1	GCCTTATCAC	GCCTTATCAC
ATGGTGGAGGATTCGC-1_Subclone_2	Subclone_2	AGAGTTACGC	AGAGTTACGC
ATGGTGGAGGCGCTAT-1_M2_LV	M2_LV	ATGATCATAT	ATGATCATAT
ATGGTGGAGGCGTACT-1_Subclone_2	Subclone_2	CCAAGAATAT	CCAAGAATAA
ATGGTGGAGGCGTAGA-1_M3_LL2	M3_LL2	GCATTAGCGA	GCATTAGCGA
ATGGTGGAGGGTCTGT-1_M1_LN	M1_LN	AGTACGAACT	AGTACGAACT
ATGGTGGAGGTAATCT-1_Subclone_1	Subclone_1	AGAGTTACGC	AGAGTTACGC
ATGGTGGAGGTACGGA-1_Subclone_2	Subclone_2	AGAGTTACGC	AGAGTTACGC
ATGGTGGAGGTGACAG-1_M2_LL1	M2_LL1	CCGGGAAATC	CCGGGAAATC
ATGGTGGAGGTGCGAA-1_Subclone_1	Subclone_1	ATCCATACGA	ATCCATACGA
ATGGTGGAGTAACCGC-1_Initial_2	Initial_2	CAAGAAAATG	CAAGAAAATG
ATGGTGGAGTAAGGAC-1_Subclone_2	Subclone_2	AGAGTTACGC	AGAGTTACGC
ATGGTGGAGTACGCCG-1_Subclone_2	Subclone_2	GAGCTAATAA	GAGCTAATAA
ATGGTGGAGTAGCTGC-1_Initial_2	Initial_2	TATGAGAAGC	TATGAGAAGC
ATGGTGGAGTGAGCGA-1_Subclone_1	Subclone_1	CGGATAGTGG	CGGATAGTGG
ATGGTGGAGTGAGGCA-1_M2_LL1	M2_LL1	GGCAGACAGA	GGCAGACAGA
ATGGTGGAGTGAGTCC-1_Subclone_2	Subclone_2	AGAGTTACGC	AGAGTTACGC
ATGGTGGAGTGATCTG-1_Subclone_2	Subclone_2	ATCCATACGA	ATCCATACGA
ATGGTGGAGTGCGGAA-1_Initial_2	Initial_2	AAAACAACCA	AAAACAACCA
ATGGTGGAGTTAGCGC-1_Initial_1	Initial_1	AACTCAACAT	AACTCAACAT
ATGGTTACAACATAGC-1_Subclone_1	Subclone_1	AGAGTTACGC	AGAGTTACGC
ATGGTTACAACCCTGT-1_Subclone_2	Subclone_2	ATCCATACGA	ATCCATACGA
ATGGTTACAACGGGCT-1_Subclone_1	Subclone_1	ACACACCATC	ACACACCATC
ATGGTTACAACTACCC-1_Subclone_2	Subclone_2	CCAAGAATAA	CCAAGAATAA
ATGGTTACAACTACTT-1_Initial_1	Initial_1	GAACACAGAC	GAACACAGAC
ATGGTTACAAGCCATG-1_Subclone_1	Subclone_1	CCAAGAATAA	CCAAGAATAA
ATGGTTACAAGCGGAG-1_Initial_2	Initial_2	CCTGGCTCGA	CCTGGCTCGA
ATGGTTACAAGGGATA-1_Initial_2	Initial_2	GCGGAGGCGA	GCGGAGGCGA
ATGGTTACAATAGTTG-1_Subclone_2	Subclone_2	CTATGGTAAG	CTATGGTAAG
ATGGTTACAATATCCT-1_Subclone_2	Subclone_2	ACCGCATAAC	ACCGCATAAC
ATGGTTACAATCCGTC-1_Subclone_2	Subclone_2	AGAGTTACGC	AGAGTTACGC
ATGGTTACAATCTCAT-1_M1_LN	M1_LN	CAAAATGCCA	CAAAATGCCA
ATGGTTACAATCTCTG-1_Subclone_1	Subclone_1	CGGATAGTGG	CGGATAGTGG
ATGGTTACACAACGTG-1_Subclone_2	Subclone_2	GCCTTATCAC	GCCTTATCAC
ATGGTTACACAGCATG-1_Initial_2	Initial_2	AAATTAAAGG	AAATTAAAGG
ATGGTTACACATTAGA-1_M1_LL	M1_LL	AAACAGCGAA	AAACAGCGAA
ATGGTTACACATTGGG-1_Initial_2	Initial_2	CAATACATTT	CAATACATTT
ATGGTTACACCATGCT-1_M2_LV	M2_LV	ATGATCATAT	ATGATCATAT
ATGGTTACACCTAATT-1_Initial_2	Initial_2	GTAAAAAGGA	GTAAAAAGGA
ATGGTTACACCTTGGT-1_Initial_2	Initial_2	ACCAACGGTA	ACCAACGGTA
ATGGTTACACTAGGGC-1_Subclone_1	Subclone_1	ACACACCATC	ACACACCATC
ATGGTTACACTATCTG-1_Subclone_2	Subclone_2	AGAGTTACGC	AGAGTTACGC
ATGGTTACACTTCGGT-1_Subclone_1	Subclone_1	CCAAGAATAA	CCAAGAATAA
ATGGTTACAGCCTAAG-1_Initial_2	Initial_2	AATCAAAGAT	AATCAAAGAT
ATGGTTACAGCCTATC-1_Subclone_1	Subclone_1	ACACACCATC	ACACACCATC
ATGGTTACAGGAATGA-1_Subclone_1	Subclone_1	AGAGTTACGC	AGAGTTACGC
ATGGTTACAGGAATGA-1_Subclone_2	Subclone_2	AGAGTTACGC	AGAGTTACGC
ATGGTTACAGGACTAT-1_Initial_2	Initial_2	CCGAAGGCAA	CCGAAGGCAA
ATGGTTACAGGATCTG-1_Subclone_2	Subclone_2	AGAGTTACGC	AGAGTTACGC
ATGGTTACAGGTTGGC-1_Subclone_1	Subclone_1	CCAAGAATAA	CCAAGAATAA
ATGGTTACATAACCGG-1_Initial_2	Initial_2	AGGGGCGGAA	AGGGGCGGAA
ATGGTTACATCAATCT-1_Subclone_2	Subclone_2	CCAAGAATAA	CCAAGAATAA
ATGGTTACATCGCTCG-1_Subclone_1	Subclone_1	CTATGGTAAG	CTATGGTAAG
ATGGTTACATGAGCGC-1_Subclone_1	Subclone_1	AGAGTTACGC	AGAGTTACGC
ATGGTTACATGCGCTT-1_Initial_1	Initial_1	AGAGACTTCA	AGAGACTTCA
ATGGTTACATTACACT-1_Initial_1	Initial_1	TCTTTATGGG	TCTTTATGGG
ATGGTTACATTAGCGG-1_M1_LL	M1_LL	CACCAAAGAA	CACCAAAGAA
ATGGTTACATTGACGG-1_Subclone_1	Subclone_1	CCAAGAATAA	CCAAGAATAA
ATGGTTTAGATAGTCT-1_M3_LL1	M3_LL1	GCATTAGCGA	GCATTAGCGA
ATGGTTTAGCAACTCA-1_Subclone_2	Subclone_2	ATCCATACGA	ATCCATACGA
ATGGTTTAGCAGGTGA-1_Subclone_1	Subclone_1	ATCCATACGA	ATCCATACGA
ATGGTTTAGCCAATCA-1_M3_LL1	M3_LL1	ATCGAAATGC	ATCGAAATGC
ATGGTTTAGCCGCATG-1_Subclone_1	Subclone_1	ACACACCATC	ACACACCATC
ATGGTTTAGCCTCTGC-1_Subclone_2	Subclone_2	CGGATAGTGG	CGGATAGTGG
ATGGTTTAGCCTGTAA-1_Initial_2	Initial_2	GATGACGTCC	GATGACGTCC
ATGGTTTAGCCTTCCA-1_Subclone_2	Subclone_2	ACACACCATC	ACACACCATC
ATGGTTTAGCGAGGTA-1_Subclone_2	Subclone_2	AGAGTTACGC	AGAGTTACGC
ATGGTTTAGCGATCTA-1_Subclone_1	Subclone_1	CCAAGAATAA	CCAAGAATAA
ATGGTTTAGCGCATTA-1_Subclone_2	Subclone_2	ATCCATACGA	ATCCATACGA
ATGGTTTAGCGCCTTC-1_Subclone_2	Subclone_2	GAGCTAATAA	GAGCTAATAA
ATGGTTTAGCTACGAC-1_Initial_2	Initial_2	CCAGGTAGAG	CCAGGTAGAG
ATGGTTTAGCTACGGT-1_Initial_1	Initial_1	TCAGAAGGGC	TCAGAAGGGC
ATGGTTTAGCTAGGGA-1_Initial_2	Initial_2	GTATAAAAAG	GTATAAAAAG
ATGGTTTAGCTAGTCA-1_Subclone_2	Subclone_2	AGAGTTACGC	AGAGTTACGC
ATGGTTTAGCTGAGAG-1_Subclone_2	Subclone_2	AGAGTTACGC	AGAGTTACGC
ATGGTTTAGCTGGTAC-1_Initial_2	Initial_2	GTACAATCAA	GTACAATCAA
ATGGTTTAGCTTACCT-1_Subclone_1	Subclone_1	CCAAGAATAA	CCAAGAATAA
ATGGTTTAGCTTCCGC-1_M2_LL2	M2_LL2	CACCAAAACA	CACCAAAACA
ATGGTTTAGGATCACC-1_Subclone_2	Subclone_2	CGGATAGTGG	CGGATAGTGG
ATGGTTTAGGATGTAA-1_M2_LL2	M2_LL2	GCATTAGCGA	GCATTAGCGA
ATGGTTTAGGCACTTA-1_Subclone_2	Subclone_2	AGAGTTACGC	AGAGTTACGC
ATGGTTTAGGCGAGTA-1_Subclone_1	Subclone_1	AGTGAACCAA	AGTGAACCAA
ATGGTTTAGGCTACAC-1_M2_LV	M2_LV	ATGATCATAT	ATGATCATAT
ATGGTTTAGGTGAGTG-1_M2_LL2	M2_LL2	AAAGTGACAA	AAAGTGACAA
ATGGTTTAGGTTAGCC-1_Subclone_2	Subclone_2	CGGATAGTGG	CGGATAGTGG
ATGGTTTAGGTTAGGG-1_Subclone_1	Subclone_1	ATCCATACGA	ATCCATACGA
ATGGTTTAGGTTGGCT-1_M2_LV	M2_LV	ATGATCATAT	ATGATCATAT
ATGGTTTAGTAGAGAC-1_Initial_1	Initial_1	CGAGAAATCC	CGAGAAATCC
ATGGTTTAGTAGCACC-1_Initial_2	Initial_2	AAAAGGACAC	AAAAGGACAC
ATGGTTTAGTAGTCAT-1_Subclone_1	Subclone_1	GCCTTATCAC	GCCTTATCAC
ATGGTTTAGTATCTGG-1_Initial_1	Initial_1	ACGCTCGACA	ACGCTCGACA
ATGGTTTAGTGAAGGT-1_Subclone_1	Subclone_1	CCAAGAATAA	CCAAGAATAA
ATGGTTTAGTGCCCAG-1_Subclone_1	Subclone_1	ACACACCATC	ACACACCATC
ATGTACCGTAACGTCT-1_Subclone_2	Subclone_2	ACACACCATC	ACACACCATC
ATGTACCGTAAGCTAG-1_Initial_2	Initial_2	CGAAAAAAGG	CGAAAAAAGG
ATGTACCGTAGCTAAG-1_Initial_1	Initial_1	CGAGAGGAAT	CGAGAGGAAT
ATGTACCGTAGTGCAA-1_Subclone_2	Subclone_2	CTATGGTAAG	CTATGGTAAG
ATGTACCGTAGTTGGA-1_Initial_2	Initial_2	AGGGGAGAGA	AGGGGAGAGA
ATGTACCGTCAGGCTC-1_M1_LLL	M1_LLL	CATGAAACTG	CATGAAACTG
ATGTACCGTCTAACTA-1_Subclone_1	Subclone_1	ACACACCATC	ACACACCATC
ATGTACCGTGAACTGA-1_Subclone_1	Subclone_1	GAGCTAATAA	GAGCTAATAA
ATGTACCGTGCAAGGT-1_Subclone_1	Subclone_1	AGAGTTACGC	AGAGTTACGC
ATGTACCGTGGACAGT-1_Subclone_1	Subclone_1	ATCCATACGA	ATCCATACGA
ATGTACCGTGGACCCT-1_Subclone_1	Subclone_1	GAGCTAATAA	GAGCTAATAA
ATGTACCGTGGCGCTT-1_Subclone_1	Subclone_1	CCAAGAATAA	CCAAGAATAA
ATGTACCGTGGCGTGA-1_M1_LN	M1_LN	AAGGGGACAT	AAGGGGACAT
ATGTACCGTGGGTCGA-1_M3_LL1	M3_LL1	ACAGAGAATA	ACAGAGAATA
ATGTACCGTTAATCGC-1_Subclone_1	Subclone_1	ACACACCATC	ACACACCATC
ATGTACCGTTAGGCCC-1_Initial_2	Initial_2	AGAGTTACGC	AGAGTTACGC
ATGTACCGTTAGTCGT-1_Subclone_2	Subclone_2	ACACACCATC	ACACACCATC
ATGTACCGTTCAAGGA-1_Subclone_1	Subclone_1	AGAGTTACGC	AGAGTTACGC
ATGTACCGTTCACCGA-1_M1_LN	M1_LN	AAGGGGACAT	AAGGGGACAT
ATGTACCGTTCCAGTG-1_M2_LV	M2_LV	ATGATCATAT	ATGATCATAT
ATGTACCGTTCCGGGT-1_Subclone_1	Subclone_1	CTATGGTAAG	CTATGGTAAG
ATGTACCGTTCGGCAC-1_Subclone_1	Subclone_1	CCAAGAATAA	CCAAGAATAA
ATGTACCGTTCGGCTA-1_Initial_2	Initial_2	ACCCATTGGG	ACCCATTGGG
ATGTACCGTTCGTGTG-1_Subclone_1	Subclone_1	GCCTTATCAC	GCCTTATCAC
ATGTACCGTTGAATGG-1_Subclone_2	Subclone_2	ATCCATACGA	ATCCATACGA
ATGTACCGTTGCGACC-1_Subclone_2	Subclone_2	CGGATAGTGG	CGGATAGTGG
ATGTACCGTTGCGAGG-1_Subclone_2	Subclone_2	CCAAGAATAA	CCAAGAATAA
ATGTACCGTTGCTCTC-1_M1_LL	M1_LL	TAAGGGCAAC	TAAGGGCAAC
ATGTACCGTTGGCCGT-1_Initial_2	Initial_2	TTTTAGACCA	TTTTAGACCA
ATGTACCGTTGTGGTT-1_Initial_1	Initial_1	CAGACCCCCG	CAGACCCCCG
ATGTACCGTTTACCAA-1_Subclone_1	Subclone_1	ATCCATACGA	ATCCATACGA
ATGTACCGTTTCGGAT-1_M1_LN	M1_LN	GACAAGACAA	GACAAGACAA
ATGTAGCCAAACCAAC-1_Initial_2	Initial_2	CGGGGCACAA	CGGGGCACAA
ATGTAGCCAAACCGCA-1_Subclone_1	Subclone_1	AGAGTTACGC	AGAGTTACGC
ATGTAGCCAAACCTAA-1_Subclone_2	Subclone_2	CCAAGAATAA	CCAAGAATAA
ATGTAGCCAAAGGGAC-1_Subclone_1	Subclone_1	CGGATAGTGG	CGGATAGTGG
ATGTAGCCAACGGTAT-1_Subclone_2	Subclone_2	CCAAGAATAA	CCAAGAATAA
ATGTAGCCAACTACGG-1_M2_LV	M2_LV	ATGATCATAT	ATGATCATAT
ATGTAGCCAACTGGAT-1_Subclone_2	Subclone_2	CCAAGAATAA	CCAAGAATAA
ATGTAGCCAACTGTCC-1_Initial_2	Initial_2	GTAAAAAGGA	GTAAAAAGGA
ATGTAGCCAAGCGGAG-1_Subclone_1	Subclone_1	CGGATAGTGG	CGGATAGTGG
ATGTAGCCAAGGTCAT-1_Subclone_2	Subclone_2	AGAGTTACGC	AGAGTTACGC
ATGTAGCCAAGTGATC-1_Subclone_2	Subclone_2	GAGCTAATAA	GAGCTAATAA
ATGTAGCCAAGTGCGC-1_M1_LN	M1_LN	AAGGGGACAT	AAGGGGACAT
ATGTAGCCAAGTGCTG-1_Initial_2	Initial_2	AAGGAAGTTG	AAGGAAGTTG
ATGTAGCCAAGTTCCC-1_Initial_2	Initial_2	GCATTGGTCG	GCATTGGTCG
ATGTAGCCAATCCTCA-1_Subclone_1	Subclone_1	AGAGTTACGC	AGAGTTACGC
ATGTAGCCAATCGAAC-1_Subclone_2	Subclone_2	ATCCATACGA	ATCCATACGA
ATGTAGCCAATCGACG-1_Initial_2	Initial_2	ACAGATAAAG	ACAGATAAAG
ATGTAGCCAATCTAAG-1_Subclone_1	Subclone_1	CCAAGAATAA	CCAAGAATAA
ATGTAGCCACAAGCGC-1_Subclone_1	Subclone_1	AGAGTTACGC	AGAGTTACGC
ATGTAGCCACAAGCTG-1_M2_LL1	M2_LL1	CACCAAAACA	CACCAAAACA
ATGTAGCCACAATGAC-1_Initial_2	Initial_2	CGATGAGGAA	CGATGAGGAA
ATGTAGCCACCATCCG-1_Subclone_2	Subclone_2	ACACACCATC	ACACACCATC
ATGTAGCCACCATTCA-1_Subclone_2	Subclone_2	ATCCATACGA	ATCCATACGA
ATGTAGCCACCTTAGC-1_M2_LV	M2_LV	ATGATCATAT	ATGATCATAT
ATGTAGCCACGCCATT-1_Initial_2	Initial_2	GGACGACCCG	GGACGACCCG
ATGTAGCCACTAAGGT-1_Subclone_2	Subclone_2	CGGATAGTGG	CGGATAGTGG
ATGTAGCCACTTAACT-1_Subclone_1	Subclone_1	GCCTTATCAC	GCCTTATCAC
ATGTAGCCACTTGATT-1_M2_LV	M2_LV	ATGATCATAT	ATGATCATAT
ATGTAGCCAGCCAATG-1_Subclone_1	Subclone_1	CCAAGAATAA	CCAAGAATAA
ATGTAGCCAGCCTATC-1_Subclone_1	Subclone_1	ACACACCATC	ACACACCATC
ATGTAGCCAGCTACTC-1_Subclone_2	Subclone_2	ACACACCATC	ACACACCATC
ATGTAGCCAGGAACGG-1_M1_LN	M1_LN	ACCGCCAAAA	ACCGCCAAAA
ATGTAGCCAGGCTATG-1_M2_LV	M2_LV	ATGATCATAT	ATGATCATAT
ATGTAGCCAGGGCTGT-1_M1_LN	M1_LN	AATCAAAGAT	AATCAAAGAT
ATGTAGCCAGGTTCGA-1_Subclone_1	Subclone_1	CCAAGAATAA	CCAAGAATAA
ATGTAGCCAGGTTCGA-1_Subclone_2	Subclone_2	CGGATAGTGG	CGGATAGTGG
ATGTAGCCAGTACCTC-1_Initial_1	Initial_1	ATGCCGCTTG	ATGCCGCTTG
ATGTAGCCAGTACCTC-1_M2_LV	M2_LV	ATGATCATAT	ATGATCATAT
ATGTAGCCATAAGGAG-1_Subclone_2	Subclone_2	GCCTTATCAC	GCCTTATCAC
ATGTAGCCATAAGGCT-1_Subclone_2	Subclone_2	AGAGTTACGC	AGAGTTACGC
ATGTAGCCATAGGTCG-1_Subclone_2	Subclone_2	CTATGGTAAG	CTATGGTAAG
ATGTAGCCATCGGTAG-1_M2_LL2	M2_LL2	CACCAAAACA	CACCAAAACA
ATGTAGCCATCGGTAG-1_Subclone_2	Subclone_2	ATCCATACGA	ATCCATACGA
ATGTAGCCATGCGGAC-1_Subclone_1	Subclone_1	GCCTTATCAC	GCCTTATCAC
ATGTAGCCATGGAATC-1_Subclone_2	Subclone_2	CGGATAGTGG	CGGATAGTGG
ATGTAGCCATGGATCG-1_M1_LN	M1_LN	GCACAGAAAA	GCACAGAAAA
ATGTAGCCATGGCGTA-1_Subclone_1	Subclone_1	GAGCTAATAA	GAGCTAATAA
ATGTAGCCATTAACCT-1_Subclone_2	Subclone_2	AGAGTTACGC	AGAGTTACGC
ATGTAGCCATTAACTC-1_M3_LL2	M3_LL2	AAGGGGACAT	AAGGGGACAT
ATGTAGCCATTACAGA-1_Subclone_1	Subclone_1	ATCCATACGA	ATCCATACGA
ATGTAGCCATTAGACA-1_Subclone_1	Subclone_1	AGAGTTACGC	AGAGTTACGC
ATGTAGCCATTAGGCG-1_Initial_2	Initial_2	GTACAATCAA	GTACAATCAA
ATGTAGCCATTCCTCT-1_Subclone_2	Subclone_2	CGGATAGTGG	CGGATAGTGG
ATGTCAACAAAGGGTA-1_Subclone_2	Subclone_2	ATCCATACGA	ATCCATACGA
ATGTCAACAAATGCTA-1_Subclone_1	Subclone_1	AGAGTTACGC	AGAGTTACGC
ATGTCAACAACCCTGT-1_Initial_2	Initial_2	ACGTTCGGGT	ACGTTCGGGT
ATGTCAACAAGCTTCC-1_M3_LL1	M3_LL1	AGTCCATGCC	AGTCCATGCC
ATGTCAACAAGTGCGC-1_Initial_2	Initial_2	TAGAAAGAAA	TAGAAAGAAA
ATGTCAACAAGTGTCG-1_Subclone_2	Subclone_2	AGAGTTACGC	AGAGTTACGC
ATGTCAACAATCCCTA-1_Subclone_1	Subclone_1	CCAAGAATAA	CCAAGAATAA
ATGTCAACAATGGAAG-1_Subclone_1	Subclone_1	AGAGTTACGC	AGAGTTACGC
ATGTCAACACAATGCG-1_Initial_2	Initial_2	TAAACCAAGG	TAAACCAAGG
ATGTCAACACAGGATT-1_Subclone_1	Subclone_1	GCCTTATCAC	GCCTTATCAC
ATGTCAACACATTGCC-1_M2_LV	M2_LV	ATGATCATAT	ATGATCATAT
ATGTCAACACCTACTA-1_Subclone_2	Subclone_2	AGAGTTACGC	AGAGTTACGC
ATGTCAACACCTCATA-1_Initial_2	Initial_2	AAACAGCGAA	AAACAGCGAA
ATGTCAACACCTGTCG-1_Subclone_2	Subclone_2	ACACACCATC	ACACACCATC
ATGTCAACACTAATGA-1_Subclone_1	Subclone_1	ACACACCATC	ACACACCATC
ATGTCAACACTAGCAG-1_Subclone_1	Subclone_1	AGAGTTACGC	AGAGTTACGC
ATGTCAACACTAGTCC-1_Subclone_2	Subclone_2	ACACACCATC	ACACACCATC
ATGTCAACACTCAATT-1_M3_LL1	M3_LL1	GTCATACGCA	GTCATACGCA
ATGTCAACACTCGGAA-1_M1_R	M1_R	AAATAGAAAT	AAATAGAAAT
ATGTCAACAGCACGGT-1_Subclone_1	Subclone_1	ACACACCATC	ACACACCATC
ATGTCAACAGCACTGA-1_Subclone_1	Subclone_1	ATCCATACGA	ATCCATACGA
ATGTCAACAGCAGGAG-1_Subclone_1	Subclone_1	TAAACTAAGC	TAAACTAAGC
ATGTCAACAGGAACTT-1_Subclone_1	Subclone_1	AGAGTTACGC	AGAGTTACGC
ATGTCAACAGGAATCT-1_Subclone_1	Subclone_1	CGGATAGTGG	CGGATAGTGG
ATGTCAACAGGAATGA-1_Subclone_2	Subclone_2	AGAGTTACGC	AGAGTTACGC
ATGTCAACAGTTAGCG-1_Subclone_1	Subclone_1	ACACACCATC	ACACACCATC
ATGTCAACAGTTGCAG-1_Subclone_1	Subclone_1	CGGATAGTGG	CGGATAGTGG
ATGTCAACATAAGGAG-1_Initial_2	Initial_2	CCACTGTTAA	CCACTGTTAA
ATGTCAACATAGACAC-1_Subclone_1	Subclone_1	AGAGTTACGC	AGAGTTACGC
ATGTCAACATCACTAT-1_Initial_1	Initial_1	CCGGGAAGAA	CCGGGAAGAA
ATGTCAACATCATACT-1_Subclone_2	Subclone_2	AGAGTTACGC	AGAGTTACGC
ATGTCAACATCATCGC-1_M1_LN	M1_LN	GACAAGTGGG	GACAAGTGGG
ATGTCAACATCCAATT-1_Subclone_2	Subclone_2	AGAGTTACGC	AGAGTTACGC
ATGTCAACATCCACGT-1_M3_LL2	M3_LL2	CAGAATGCAG	CAGAATGCAG
ATGTCAACATCCAGAG-1_Subclone_2	Subclone_2	CCAAGAATAA	CCAAGAATAA
ATGTCAACATCCTGGT-1_Initial_1	Initial_1	CGGGCGGAAG	CGGGCGGAAG
ATGTCAACATGACGAT-1_Subclone_2	Subclone_2	ACCGCATAAC	ACCGCATAAC
ATGTCAACATGGCCTT-1_Subclone_2	Subclone_2	ATCCATACGA	ATCCATACGA
ATGTCAACATTAAGCA-1_Initial_2	Initial_2	AATAAGAAAT	AATAAGAAAT
ATGTCAACATTAGATG-1_Initial_2	Initial_2	GTAAAAACAC	GTAAAAACAC
ATGTCAACATTAGCCC-1_M2_LV	M2_LV	ATGATCATAT	ATGATCATAT
ATGTCAACATTGGCAG-1_Subclone_2	Subclone_2	AGAGTTACGC	AGAGTTACGC
ATGTCAACATTGGCGA-1_Subclone_2	Subclone_2	ACACACCATC	ACACACCATC
ATGTCCCCAAATCGTA-1_Initial_2	Initial_2	GTGAACGGCA	GTGAACGGCA
ATGTCCCCAAATGCAC-1_Subclone_2	Subclone_2	ACACACCATC	ACACACCATC
ATGTCCCCAAATGGTC-1_Subclone_2	Subclone_2	CCAAGAATAA	CCAAGAATAA
ATGTCCCCAACCTTGC-1_Subclone_2	Subclone_2	GCCTTATCAC	GCCTTATCAC
ATGTCCCCAACTGTCC-1_Subclone_1	Subclone_1	AGAGTTACGC	AGAGTTACGC
ATGTCCCCAAGCTGGC-1_M1_TH	M1_TH	ACCTAGTAAA	ACCTAGTAAA
ATGTCCCCAAGGTCCA-1_Subclone_2	Subclone_2	ATCCATACGA	ATCCATACGA
ATGTCCCCAAGTCCTC-1_Subclone_1	Subclone_1	AGAGTTACGC	AGAGTTACGC
ATGTCCCCAAGTCGCA-1_Subclone_1	Subclone_1	GAGCTAATAA	GAGCTAATAA
ATGTCCCCAAGTGAAG-1_Subclone_1	Subclone_1	GCCTTATCAC	GCCTTATCAC
ATGTCCCCAAGTTAGC-1_Initial_2	Initial_2	ATAAAATATC	ATAAAATATC
ATGTCCCCAATACCAA-1_Subclone_2	Subclone_2	ATCCATACGA	ATCCATACGA
ATGTCCCCAATACGGT-1_Subclone_2	Subclone_2	CCAAGAATAA	CCAAGAATAA
ATGTCCCCAATGACGT-1_Subclone_1	Subclone_1	ATCCATACGA	ATCCATACGA
ATGTCCCCAATGTCAA-1_Subclone_2	Subclone_2	AGTGAACCAA	AGTGAACCAA
ATGTCCCCACAACCAG-1_Subclone_2	Subclone_2	ACACACCATC	ACACACCATC
ATGTCCCCACAACTAA-1_Subclone_2	Subclone_2	CTATGGTAAG	CTATGGTAAG
ATGTCCCCACAGCAAT-1_M3_LL2	M3_LL2	GGAAACACGG	GGAAACACGG
ATGTCCCCACAGCAGC-1_Subclone_2	Subclone_2	ACACACCATC	ACACACCATC
ATGTCCCCACAGCCAA-1_Initial_2	Initial_2	TGCCAGAAAG	TGCCAGAAAG
ATGTCCCCACAGGACC-1_Subclone_2	Subclone_2	CCAAGAATAA	CCAAGAATAA
ATGTCCCCACAGGCTA-1_Subclone_1	Subclone_1	CGGATAGTGG	CGGATAGTGG
ATGTCCCCACATTGGG-1_Initial_2	Initial_2	GGAAAGTACA	GGAAAGTACA
ATGTCCCCACCAACCT-1_Subclone_1	Subclone_1	ATCCATACGA	ATCCATACGA
ATGTCCCCACCAATCC-1_Subclone_2	Subclone_2	ATCCATACGA	ATCCATACGA
ATGTCCCCACCTATGC-1_M1_LN	M1_LN	TGAAGGGTAA	TGAAGGGTAA
ATGTCCCCACCTTGGT-1_Subclone_2	Subclone_2	ATCCATACGA	ATCCATACGA
ATGTCCCCACTTACTG-1_M2_LL2	M2_LL2	GAAGACAGAA	GAAGACAGAA
ATGTCCCCAGCAGGAG-1_Subclone_2	Subclone_2	AGAGTTACGC	AGAGTTACGC
ATGTCCCCAGCCTAGA-1_Subclone_1	Subclone_1	ATCCATACGA	ATCCATACGA
ATGTCCCCAGCTAGTG-1_Subclone_1	Subclone_1	ATCCATACGA	ATCCATACGA
ATGTCCCCAGCTCAGA-1_M1_LL	M1_LL	AAACAGCGAA	AAACAGCGAA
ATGTCCCCAGGGCTAC-1_Subclone_1	Subclone_1	CTATGGTAAG	CTATGGTAAG
ATGTCCCCAGGGCTGT-1_Initial_1	Initial_1	AGAGTTAACA	AGAGTTAACA
ATGTCCCCAGGTAGTT-1_Subclone_1	Subclone_1	ATCCATACGA	ATCCATACGA
ATGTCCCCAGGTTGGC-1_Initial_1	Initial_1	AGCCCTACAG	AGCCCTACAG
ATGTCCCCAGTTGGTG-1_Subclone_2	Subclone_2	CTATGGTAAG	CTATGGTAAG
ATGTCCCCATAACTTC-1_Initial_2	Initial_2	ACACACTAAG	ACACACTAAG
ATGTCCCCATCAAGGT-1_Subclone_2	Subclone_2	ACACACCATC	ACACACCATC
ATGTCCCCATCCACTA-1_Subclone_1	Subclone_1	CCAAGAATAA	CCAAGAATAA
ATGTCCCCATCGTTCA-1_M2_LV	M2_LV	ATGATCATAT	ATGATCATAT
ATGTCCCCATGACCGA-1_Subclone_1	Subclone_1	ATCCATACGA	ATCCATACGA
ATGTCCCCATGACCTC-1_Subclone_1	Subclone_1	GAGCTAATAA	GAGCTAATAA
ATGTCCCCATGGTGCA-1_Subclone_2	Subclone_2	AGAGTTACGC	AGAGTTACGC
ATGTCCCCATTAGGGT-1_Initial_1	Initial_1	GCGCATAGGC	GCGCATAGGC
ATGTCCCCATTCAACT-1_Subclone_1	Subclone_1	CCAAGAATAA	CCAAGAATAA
ATGTCCCCATTCCTTC-1_Subclone_1	Subclone_1	AGAGTTACGC	AGAGTTACGC
ATGTCCTTCAATCTCC-1_Subclone_2	Subclone_2	GAGCTAATAA	GAGCTAATAA
ATGTCCTTCAATTCCC-1_M1_LN	M1_LN	AAGGGGACAT	AAGGGGACAT
ATGTCCTTCACACACA-1_Initial_1	Initial_1	ATGGATATGC	ATGGATATGC
ATGTCCTTCACCTATC-1_M2_LL1	M2_LL1	AGCCGAGCAG	AGCCGAGCAG
ATGTCCTTCACGCCAG-1_Subclone_1	Subclone_1	ACACACCATC	ACACACCATC
ATGTCCTTCACTGGTA-1_Subclone_1	Subclone_1	AGAGTTACGC	AGAGTTACGC
ATGTCCTTCACTTCAC-1_Subclone_2	Subclone_2	ATCCATACGA	ATCCATACGA
ATGTCCTTCACTTGAG-1_Subclone_1	Subclone_1	AGAGTTACGC	AGAGTTACGC
ATGTCCTTCAGCGAAG-1_Initial_2	Initial_2	CTCAGAGGCC	CTCAGAGGCC
ATGTCCTTCAGCGGAA-1_Initial_2	Initial_2	GACAAGACAA	GACAAGACAA
ATGTCCTTCAGGAACG-1_Initial_2	Initial_2	CATGAAAGAC	CATGAAAGAC
ATGTCCTTCAGTTCCT-1_Subclone_1	Subclone_1	CGGATAGTGG	CGGATAGTGG
ATGTCCTTCAGTTGCA-1_Subclone_2	Subclone_2	AGAGTTACGC	AGAGTTACGC
ATGTCCTTCATATGGT-1_M1_LN	M1_LN	GATACGTGAC	GATACGTGAC
ATGTCCTTCATGGCCG-1_M3_LL2	M3_LL2	ACAAAGGCGA	ACAAAGGCGA
ATGTCCTTCATGGCGT-1_Subclone_2	Subclone_2	AGAGTTACGC	AGAGTTACGC
ATGTCCTTCCAGATCA-1_Subclone_1	Subclone_1	ATCCATACGA	ATCCATACGA
ATGTCCTTCCATTACC-1_Initial_2	Initial_2	AAAAAGGCAG	AAAAAGGCAG
ATGTCCTTCCCATTCG-1_Initial_2	Initial_2	AATACTACAT	AATACTACAT
ATGTCCTTCCCCATTG-1_Subclone_1	Subclone_1	AGAGTTACGC	AGAGTTACGC
ATGTCCTTCCCGCACT-1_Subclone_2	Subclone_2	CGGATAGTGG	CGGATAGTGG
ATGTCCTTCCGTCCGT-1_Subclone_2	Subclone_2	AGAGTTACGC	AGAGTTACGC
ATGTCCTTCCTCACAT-1_Initial_2	Initial_2	GTAGGGGTAT	GTAGGGGTAT
ATGTCCTTCCTCGTTG-1_Subclone_1	Subclone_1	ACACACCATC	ACACACCATC
ATGTCCTTCCTGACTT-1_Initial_1	Initial_1	CGAGATGAGG	CGAGATGAGG
ATGTCCTTCCTGCACC-1_Subclone_2	Subclone_2	AGAGTTACGC	AGAGTTACGC
ATGTCCTTCCTGGTCC-1_Subclone_1	Subclone_1	ATCCATACGA	ATCCATACGA
ATGTCCTTCCTGTACT-1_Subclone_2	Subclone_2	AGAGTTACGC	AGAGTTACGC
ATGTCCTTCCTTCATA-1_Subclone_1	Subclone_1	CCAAGAATAA	CCAAGAATAA
ATGTCCTTCGAACGTC-1_Initial_1	Initial_1	GAAGCTCACA	GAAGCTCACA
ATGTCCTTCGACTACA-1_Subclone_2	Subclone_2	CGGATAGTGG	CGGATAGTGG
ATGTCCTTCGACTGAC-1_Subclone_2	Subclone_2	ACACACCATC	ACACACCATC
ATGTCCTTCGACTGCG-1_Subclone_2	Subclone_2	ACACACCATC	ACACACCATC
ATGTCCTTCGATATGT-1_M1_LN	M1_LN	TCAGGAGCGA	TCAGGAGCGA
ATGTCCTTCGATCGTA-1_Subclone_1	Subclone_1	CCAAGAATAA	CCAAGAATAA
ATGTCCTTCGCTAGAC-1_Initial_1	Initial_1	GACGACAAGG	GACGACAAGG
ATGTCCTTCGCTCCAC-1_M3_LL2	M3_LL2	GTCATACGCA	GTCATACGCA
ATGTCCTTCGTACTAG-1_Subclone_1	Subclone_1	AGAGTTACGC	AGAGTTACGC
ATGTCCTTCGTCTATC-1_Initial_1	Initial_1	TGGGGCTACT	TGGGGCTACT
ATGTCCTTCGTGATGC-1_Subclone_2	Subclone_2	ACACACCATC	ACACACCATC
ATGTCCTTCGTTAGTG-1_Initial_1	Initial_1	TTTGGTGGGT	TTTGGTGGGT
ATGTCCTTCGTTCATC-1_Subclone_1	Subclone_1	ATCCATACGA	ATCCATACGA
ATGTCCTTCGTTGCCC-1_Subclone_2	Subclone_2	ACCGCATAAC	ACCGCATAAC
ATGTCCTTCTAGCCAA-1_Initial_2	Initial_2	AAAACAACCA	AAAACAACCA
ATGTCCTTCTATCAGG-1_Subclone_2	Subclone_2	AGAGTTACGC	AGAGTTACGC
ATGTCCTTCTCATCTA-1_Subclone_1	Subclone_1	CCAAGAATAA	CCAAGAATAA
ATGTCCTTCTTGACGA-1_Subclone_1	Subclone_1	ATCCATACGA	ATCCATACGA
ATGTGAAAGAACCAGG-1_Subclone_1	Subclone_1	ATCCATACGA	ATCCATACGA
ATGTGAAAGAATCGGG-1_Initial_2	Initial_2	CAGATAACAC	CAGATAACAC
ATGTGAAAGATTGACT-1_Initial_1	Initial_1	ACCTAGCAGG	ACCTAGCAGG
ATGTGAAAGCAAGCTC-1_Subclone_2	Subclone_2	AGAGTTACGC	AGAGTTACGC
ATGTGAAAGCAAGGAT-1_M2_LV	M2_LV	ATGATCATAT	ATGATCATAT
ATGTGAAAGCAAGTCC-1_Subclone_2	Subclone_2	GAGCTAATAA	GAGCTAATAA
ATGTGAAAGCATAGTT-1_Subclone_1	Subclone_1	CCAAGAATAA	CCAAGAATAA
ATGTGAAAGCATCGGT-1_M2_LL2	M2_LL2	GGCAGACAGA	GGCAGACAGA
ATGTGAAAGCCAACTA-1_Subclone_2	Subclone_2	CGGATAGTGG	CGGATAGTGG
ATGTGAAAGCCATAGC-1_M3_LL1	M3_LL1	AAAGGAAGAT	AAAGGAAGAT
ATGTGAAAGCCTGTAA-1_Subclone_1	Subclone_1	AGAGTTACGC	AGAGTTACGC
ATGTGAAAGCGAGTCT-1_Subclone_1	Subclone_1	ACACACCATC	ACACACCATC
ATGTGAAAGCGCCTAG-1_Subclone_2	Subclone_2	AGAGTTACGC	AGAGTTACGC
ATGTGAAAGCGGGATA-1_Subclone_1	Subclone_1	ACCGCATAAC	ACCGCATAAC
ATGTGAAAGCTGGAGA-1_Subclone_1	Subclone_1	ACACACCATC	ACACACCATC
ATGTGAAAGCTTACCT-1_M3_LL2	M3_LL2	ATACCCAAAC	ATACCCAAAC
ATGTGAAAGCTTACTC-1_Subclone_2	Subclone_2	ACACACCATC	ACACACCATC
ATGTGAAAGCTTCCCA-1_Subclone_1	Subclone_1	AGAGTTACGC	AGAGTTACGC
ATGTGAAAGCTTCCGC-1_Subclone_2	Subclone_2	CCAAGAATAA	CCAAGAATAA
ATGTGAAAGGAGCCTT-1_Initial_1	Initial_1	GTGAGGTTCA	GTGAGGTTCA
ATGTGAAAGGAGGTTG-1_Subclone_1	Subclone_1	AGAGTTACGC	AGAGTTACGC
ATGTGAAAGGATCCAC-1_Subclone_1	Subclone_1	CCAAGAATAA	CCAAGAATAA
ATGTGAAAGGATGGCA-1_Subclone_1	Subclone_1	CGGATAGTGG	CGGATAGTGG
ATGTGAAAGGCAAGCA-1_Subclone_1	Subclone_1	CCAAGAATAA	CCAAGAATAA
ATGTGAAAGGCGTCTG-1_Subclone_1	Subclone_1	ATCCATACGA	ATCCATACGA
ATGTGAAAGGCTACTA-1_Subclone_1	Subclone_1	ACCGCATAAC	ACCGCATAAC
ATGTGAAAGGCTCCAG-1_Subclone_1	Subclone_1	GAGCTAATAA	GAGCTAATAA
ATGTGAAAGGGGCTAA-1_Subclone_1	Subclone_1	AGAGTTACGC	AGAGTTACGC
ATGTGAAAGGGTCTAC-1_M2_LV	M2_LV	ATGATCATAT	ATGATCATAT
ATGTGAAAGGTAGTGG-1_Subclone_1	Subclone_1	CCAAGAATAA	CCAAGAATAA
ATGTGAAAGGTGATGG-1_Subclone_2	Subclone_2	ATCCATACGA	ATCCATACGA
ATGTGAAAGGTTACTG-1_Subclone_2	Subclone_2	ACACACCATC	ACACACCATC
ATGTGAAAGGTTCAGC-1_Subclone_2	Subclone_2	ACACACCATC	ACACACCATC
ATGTGAAAGGTTGACC-1_Initial_1	Initial_1	GGTGAGAGCA	GGTGAGAGCA
ATGTGAAAGTAACCCA-1_Subclone_2	Subclone_2	AGAGTTACGC	AGAGTTACGC
ATGTGAAAGTAACGCC-1_Subclone_2	Subclone_2	CCAAGAATAA	CCAAGAATAA
ATGTGAAAGTAGTCCA-1_Subclone_2	Subclone_2	CCAAGAATAA	CCAAGAATAA
ATGTGAAAGTCAAGCC-1_Initial_2	Initial_2	AGAGTTACGC	AGAGTTACGC
ATGTGAAAGTCATTCC-1_Initial_1	Initial_1	GTGGGCCTGC	GTGGGCCTGC
ATGTGAAAGTCGAGAG-1_Subclone_2	Subclone_2	CTATGGTAAG	CTATGGTAAG
ATGTGAAAGTGAGGTG-1_Initial_2	Initial_2	CGAGGCGAAA	CGAGGCGAAA
ATGTGAAAGTGGCTGT-1_M2_LV	M2_LV	GCATTAGCGA	GCATTAGCGA
ATGTGAAAGTTGGCTA-1_Subclone_1	Subclone_1	AGAGTTACGC	AGAGTTACGC
ATGTGAGGTAACGGTA-1_Subclone_2	Subclone_2	ATCCATACGA	ATCCATACGA
ATGTGAGGTAACTCGT-1_Initial_2	Initial_2	AGATAAAACA	AGATAAAACA
ATGTGAGGTAAGGGTC-1_M1_LL	M1_LL	GGTAGAGGAT	GGTAGAGGAT
ATGTGAGGTAAGGGTC-1_M1_LN	M1_LN	AGAGACTTCA	AGAGACTTCA
ATGTGAGGTAAGTCTC-1_Initial_1	Initial_1	ACGACGACGA	ACGACGACGA
ATGTGAGGTAAGTTCC-1_Initial_1	Initial_1	ATCTGGGGAC	ATCTGGGGAC
ATGTGAGGTAATGACG-1_Subclone_2	Subclone_2	CCAAGAATAA	CCAAGAATAA
ATGTGAGGTAGCCTTG-1_Subclone_2	Subclone_2	GCCTTATCAC	GCCTTATCAC
ATGTGAGGTAGCGACG-1_Subclone_1	Subclone_1	CTATGGTAAG	CTATGGTAAG
ATGTGAGGTAGCGCAG-1_Subclone_2	Subclone_2	ATCCATACGA	ATCCATACGA
ATGTGAGGTAGTCCGC-1_Subclone_2	Subclone_2	CCAAGAATAA	CCAAGAATAA
ATGTGAGGTATGGGAC-1_Subclone_1	Subclone_1	ATCCATACGA	ATCCATACGA
ATGTGAGGTATGTAGG-1_Subclone_1	Subclone_1	ATCCATACGA	ATCCATACGA
ATGTGAGGTATGTGAG-1_M2_LV	M2_LV	ATGATCATAT	ATGATCATAT
ATGTGAGGTCAGCTAT-1_Subclone_1	Subclone_1	CCAAGAATAA	CCAAGAATAA
ATGTGAGGTCAGTCGC-1_Subclone_1	Subclone_1	CTATGGTAAG	CTATGGTAAG
ATGTGAGGTCAGTTCG-1_Subclone_1	Subclone_1	CCAAGAATAA	CCAAGAATAA
ATGTGAGGTCATTCAA-1_Initial_2	Initial_2	GAACTAAGCA	GAACTAAGCA
ATGTGAGGTCCATATA-1_Initial_2	Initial_2	GTAACGCGAA	GTAACGCGAA
ATGTGAGGTCCATATA-1_M2_LV	M2_LV	ATGATCATAT	ATGATCATAT
ATGTGAGGTCCCGAAC-1_M1_LN	M1_LN	AAGGGGACAT	AAGGGGACAT
ATGTGAGGTCTAACCG-1_Subclone_1	Subclone_1	ACACACCATC	ACACACCATC
ATGTGAGGTCTCACCT-1_Subclone_2	Subclone_2	ACACACCATC	ACACACCATC
ATGTGAGGTCTCCACT-1_Subclone_1	Subclone_1	CCAAGAATAA	CCAAGAATAA
ATGTGAGGTCTGTGAT-1_Subclone_2	Subclone_2	AGAGTTACGC	AGAGTTACGC
ATGTGAGGTCTTACGG-1_Subclone_2	Subclone_2	CCAAGAATAA	CCAAGAATAA
ATGTGAGGTCTTGGGC-1_Subclone_2	Subclone_2	CCAAGAATAA	CCAAGAATAA
ATGTGAGGTGAAGTGC-1_Subclone_2	Subclone_2	GCCTTATCAC	GCCTTATCAC
ATGTGAGGTGAGCGAT-1_Subclone_1	Subclone_1	AGAGTTACGC	AGAGTTACGC
ATGTGAGGTGAGGAGA-1_Subclone_1	Subclone_1	ACACACCATC	ACACACCATC
ATGTGAGGTGATGAGC-1_M1_LL	M1_LL	ACCTAGTAAA	ACCTAGTAAA
ATGTGAGGTGATGAGC-1_Subclone_2	Subclone_2	AGAGTTACGC	AGAGTTACGC
ATGTGAGGTGATGCAA-1_Initial_1	Initial_1	GAACACAGAC	GAACACAGAC
ATGTGAGGTGCAAGCG-1_Subclone_1	Subclone_1	ACACACCATC	ACACACCATC
ATGTGAGGTGCAATCT-1_Subclone_1	Subclone_1	ATCCATACGA	ATCCATACGA
ATGTGAGGTGCGCATC-1_Subclone_1	Subclone_1	ACACACCATC	ACACACCATC
ATGTGAGGTGCGTGGA-1_Subclone_1	Subclone_1	ACACACCATC	ACACACCATC
ATGTGAGGTTAGGGTA-1_Subclone_1	Subclone_1	GCCTTATCAC	GCCTTATCAC
ATGTGAGGTTATCCTT-1_Subclone_1	Subclone_1	GCCTTATCAC	GCCTTATCAC
ATGTGAGGTTCAAGCT-1_Subclone_2	Subclone_2	GAGCTAATAA	GAGCTAATAA
ATGTGAGGTTCGAGTT-1_Initial_1	Initial_1	GAACCGTGAG	GAACCGTGAG
ATGTGAGGTTCGGTTG-1_Subclone_2	Subclone_2	AGAGTTACGC	AGAGTTACGC
ATGTGAGGTTCGTAAC-1_Subclone_2	Subclone_2	ACCGCATAAC	ACCGCATAAC
ATGTGAGGTTGAAGGC-1_Subclone_2	Subclone_2	AGAGTTACGC	AGAGTTACGC
ATGTGAGGTTGACCAT-1_Initial_1	Initial_1	CAAAATAACT	CAAAATAACT
ATGTGAGGTTGAGGCG-1_Subclone_1	Subclone_1	ATCCATACGA	ATCCATACGA
ATGTGAGGTTGAGTGA-1_Subclone_2	Subclone_2	CTATGGTAAG	CTATGGTAAG
ATGTGAGGTTGCGTAT-1_Subclone_1	Subclone_1	GCCTTATCAC	GCCTTATCAC
ATGTGAGGTTGCTAAC-1_Initial_1	Initial_1	ACTCAACTTA	ACTCAACTTA
ATGTGAGGTTGCTCGA-1_Subclone_1	Subclone_1	AGAGTTACGC	AGAGTTACGC
ATGTGAGGTTGGCCTA-1_Subclone_1	Subclone_1	CTATGGTAAG	CTATGGTAAG
ATGTGAGGTTGGGTCC-1_Subclone_2	Subclone_2	ACACACCATC	ACACACCATC
ATGTGAGGTTGTGCAT-1_M1_LL	M1_LL	TCTGAATAAT	TCTGAATAAT
ATGTGAGGTTGTGCAT-1_Subclone_2	Subclone_2	ATCCATACGA	ATCCATACGA
ATGTGAGGTTTACTCT-1_Initial_1	Initial_1	CAACCCAAGA	CAACCCAAGA
ATGTGAGGTTTCCGCT-1_Subclone_1	Subclone_1	ATCCATACGA	ATCCATACGA
ATGTGAGGTTTCGCTC-1_Subclone_1	Subclone_1	CTATGGTAAG	CTATGGTAAG
ATGTGAGGTTTGACCG-1_Subclone_2	Subclone_2	ACACACCATC	ACACACCATC
ATGTGAGGTTTGCGAT-1_Subclone_2	Subclone_2	GAGCTAATAA	GAGCTAATAA
ATGTGCATCAATCGCA-1_Subclone_1	Subclone_1	TAAACTAAGC	TAAACTAAGC
ATGTGCATCAATGTGT-1_Initial_1	Initial_1	ACACCCGGTA	ACACCCGGTA
ATGTGCATCAATTCGG-1_Subclone_1	Subclone_1	GAGCTAATAA	GAGCTAATAA
ATGTGCATCACACAGC-1_Subclone_1	Subclone_1	CGGATAGTGG	CGGATAGTGG
ATGTGCATCACCAGCG-1_Subclone_1	Subclone_1	CCAAGAATAA	CCAAGAATAA
ATGTGCATCACGCCGA-1_Subclone_1	Subclone_1	CCAAGAATAA	CCAAGAATAA
ATGTGCATCACGCCGA-1_Subclone_2	Subclone_2	CGGATAGTGG	CGGATAGTGG
ATGTGCATCACTCTCG-1_Initial_2	Initial_2	AACGACGAAC	AACGACGAAC
ATGTGCATCAGCGAGA-1_Initial_2	Initial_2	ATCCGATGCG	ATCCGATGCG
ATGTGCATCAGGTAGG-1_Subclone_2	Subclone_2	ATCCATACGA	ATCCATACGA
ATGTGCATCAGTAGCC-1_Subclone_1	Subclone_1	ACACACCATC	ACACACCATC
ATGTGCATCATCTCAC-1_Subclone_1	Subclone_1	CGGATAGTGG	CGGATAGTGG
ATGTGCATCATGAGCC-1_Subclone_1	Subclone_1	ACACACCATC	ACACACCATC
ATGTGCATCATGTGTG-1_M2_LV	M2_LV	ATGATCATAT	ATGATCATAT
ATGTGCATCCAGCTAA-1_Subclone_1	Subclone_1	AGAGTTACGC	AGAGTTACGC
ATGTGCATCCATGCAA-1_Subclone_1	Subclone_1	AGAGTTACGC	AGAGTTACGC
ATGTGCATCCCGCACT-1_M2_LV	M2_LV	ATGATCATAT	ATGATCATAT
ATGTGCATCCCTGACC-1_Subclone_1	Subclone_1	ACCGCATAAC	ACCGCATAAC
ATGTGCATCCGCAAGT-1_M2_LV	M2_LV	ATGATCATAT	ATGATCATAT
ATGTGCATCCGCCACT-1_Subclone_1	Subclone_1	ATCCATACGA	ATCCATACGA
ATGTGCATCCGCGTAG-1_Subclone_1	Subclone_1	AGAGTTACGC	AGAGTTACGC
ATGTGCATCCGGATAC-1_Subclone_1	Subclone_1	CCAAGAATAA	CCAAGAATAA
ATGTGCATCCGTGTAA-1_Subclone_2	Subclone_2	GAGCTAATAA	GAGCTAATAA
ATGTGCATCGAACCCG-1_Initial_2	Initial_2	TTGGGGATAT	TTGGGGATAT
ATGTGCATCGAAGGGC-1_M2_LL2	M2_LL2	CGACAAGAAG	CGACAAGAAG
ATGTGCATCGACCGAT-1_Subclone_1	Subclone_1	AGAGTTACGC	AGAGTTACGC
ATGTGCATCGACTAGC-1_Subclone_1	Subclone_1	CGGATAGTGG	CGGATAGTGG
ATGTGCATCGATCCTT-1_Initial_2	Initial_2	GAGCTCACTA	GAGCTCACTA
ATGTGCATCGATCCTT-1_Subclone_2	Subclone_2	AGAGTTACGC	AGAGTTACGC
ATGTGCATCGATGGCT-1_Subclone_1	Subclone_1	CCAAGAATAA	CCAAGAATAA
ATGTGCATCGATGGGA-1_Subclone_2	Subclone_2	ACCGCATAAC	ACCGCATAAC
ATGTGCATCGATTGAT-1_Subclone_1	Subclone_1	AGAGTTACGC	AGAGTTACGC
ATGTGCATCGTAGTAT-1_Subclone_1	Subclone_1	AGAGTTACGC	AGAGTTACGC
ATGTGCATCGTAGTGC-1_M1_LN	M1_LN	AGAGTTACGC	AGAGTTACGC
ATGTGCATCGTGAATT-1_Subclone_2	Subclone_2	ATCCATACGA	ATCCATACGA
ATGTGCATCGTGAGTC-1_Subclone_2	Subclone_2	GAGCTAATAA	GAGCTAATAA
ATGTGCATCGTTACCT-1_Initial_1	Initial_1	GTAAAAAGGA	GTAAAAAGGA
ATGTGCATCGTTGCGG-1_Subclone_1	Subclone_1	ATCCATACGA	ATCCATACGA
ATGTGCATCTAACCAG-1_Subclone_1	Subclone_1	CGGATAGTGG	CGGATAGTGG
ATGTGCATCTAGCCTT-1_Subclone_2	Subclone_2	AGAGTTACGC	AGAGTTACGC
ATGTGCATCTAGTGAT-1_Subclone_2	Subclone_2	ACACACCATC	ACACACCATC
ATGTGCATCTCACATC-1_M3_LL2	M3_LL2	GTCAGGACAG	GTCAGGACAG
ATGTGCATCTCATCCG-1_Subclone_1	Subclone_1	CCAAGAATAA	CCAAGAATAA
ATGTGCATCTGGATAT-1_Subclone_1	Subclone_1	AGAGTTACGC	AGAGTTACGC
ATGTGCATCTGGATTG-1_Subclone_1	Subclone_1	ATCCATACGA	ATCCATACGA
ATGTGCATCTGGGATC-1_Subclone_1	Subclone_1	ATCCATACGA	ATCCATACGA
ATGTGCATCTGGTGTA-1_Initial_1	Initial_1	GGAAACACGG	GGAAACACGG
ATGTGCATCTGTCAAG-1_Subclone_1	Subclone_1	ATCCATACGA	ATCCATACGA
ATGTGCATCTTGAGCA-1_Subclone_2	Subclone_2	AGAGTTACGC	AGAGTTACGC
ATGTGCATCTTGATGG-1_Subclone_1	Subclone_1	CCAAGAATAA	CCAAGAATAA
ATGTGGCTCAAGTTCG-1_Initial_2	Initial_2	TTTGGAAACC	TTTGGAAACC
ATGTGGCTCACACTGA-1_Subclone_1	Subclone_1	CCAAGAATAA	CCAAGAATAA
ATGTGGCTCACAGATT-1_Initial_1	Initial_1	ATGAGTATAC	ATGAGTATAC
ATGTGGCTCACAGCAC-1_Subclone_2	Subclone_2	CCAAGAATAA	CCAAGAATAA
ATGTGGCTCACAGGGA-1_Initial_1	Initial_1	GAAACGAAAA	GAAACGAACA
ATGTGGCTCACCAGCG-1_Subclone_2	Subclone_2	CCAAGAATAA	CCAAGAATAA
ATGTGGCTCACCATGA-1_M1_LN	M1_LN	CGTAATTAGG	CGTAATTAGG
ATGTGGCTCACGTGTA-1_Subclone_2	Subclone_2	ACACACCATC	ACACACCATC
ATGTGGCTCACTCTGT-1_Initial_2	Initial_2	GGAACTAGAA	GGAACTAGAA
ATGTGGCTCACTGTCT-1_M1_LN	M1_LN	TGAAGGGTAA	TGAAGGGTAA
ATGTGGCTCAGCCAAC-1_Initial_2	Initial_2	AAATCAAGAA	AAATCAAGAA
ATGTGGCTCAGGTGAG-1_Subclone_2	Subclone_2	AGAGTTACGC	AGAGTTACGC
ATGTGGCTCATCACGA-1_Subclone_1	Subclone_1	AGAGTTACGC	AGAGTTACGC
ATGTGGCTCATGTGCA-1_Subclone_2	Subclone_2	TAAACTAAGC	TAAACTAAGC
ATGTGGCTCCATCTCG-1_Subclone_2	Subclone_2	AGAGTTACGC	AGAGTTACGC
ATGTGGCTCCATTACC-1_Subclone_2	Subclone_2	AGAGTTACGC	AGAGTTACGC
ATGTGGCTCCCAATCT-1_Initial_1	Initial_1	AGATGAAGGA	AGATGAAGGA
ATGTGGCTCCCGCTAC-1_Subclone_2	Subclone_2	AGAGTTACGC	AGAGTTACGC
ATGTGGCTCCGCAAGT-1_Initial_2	Initial_2	CTTAGTACCT	CTTAGTACCT
ATGTGGCTCCGGGTCA-1_Subclone_1	Subclone_1	AGAGTTACGC	AGAGTTACGC
ATGTGGCTCCGTAGCG-1_M1_LL	M1_LL	AACCAAACAA	AACCAAACAA
ATGTGGCTCCGTCCTA-1_M1_LN	M1_LN	TAAGGGCAAC	TAAGGGCAAC
ATGTGGCTCCTCACGC-1_Initial_1	Initial_1	GTACCGGCAA	GTACCGGCAA
ATGTGGCTCCTCGATT-1_Subclone_1	Subclone_1	ATCCATACGA	ATCCATACGA
ATGTGGCTCCTCGTTG-1_Subclone_1	Subclone_1	CCAAGAATAA	CCAAGAATAA
ATGTGGCTCCTGATTC-1_Subclone_2	Subclone_2	CCAAGAATAA	CCAAGAATAA
ATGTGGCTCCTGCGGA-1_Subclone_1	Subclone_1	GAGCTAATAA	GAGCTAATAA
ATGTGGCTCCTTCGGC-1_Initial_1	Initial_1	GAAACAACGG	GAAACAACGG
ATGTGGCTCCTTCGTG-1_Initial_1	Initial_1	CCCACGGAAA	CCCACGGAAA
ATGTGGCTCGACATGC-1_Initial_2	Initial_2	AGAGTTACGC	AGAGTTACGC
ATGTGGCTCGACTACA-1_Subclone_1	Subclone_1	AGAGTTACGC	AGAGTTACGC
ATGTGGCTCGATCCTT-1_Subclone_2	Subclone_2	GCCTTATCAC	GCCTTATCAC
ATGTGGCTCGCATACA-1_M2_LV	M2_LV	ATGATCATAT	ATGATCATAT
ATGTGGCTCGCATGAC-1_Subclone_2	Subclone_2	ACACACCATC	ACACACCATC
ATGTGGCTCGCGTGAT-1_Initial_1	Initial_1	CTAGGAACAA	CTAGGAACAA
ATGTGGCTCGCGTGAT-1_Subclone_2	Subclone_2	ACCGCATAAC	ACCGCATAAC
ATGTGGCTCGCGTTAA-1_Subclone_2	Subclone_2	AGAGTTACGC	AGAGTTACGC
ATGTGGCTCGCTCATT-1_Subclone_1	Subclone_1	CCAAGAATAA	CCAAGAATAA
ATGTGGCTCGTGCCAG-1_Subclone_2	Subclone_2	CGGATAGTGG	CGGATAGTGG
ATGTGGCTCGTGCGTG-1_Initial_2	Initial_2	CCAGGTAGAG	CCAGGTAGAG
ATGTGGCTCGTTCCAT-1_M3_LL2	M3_LL2	GCATTAGCGA	GCATTAGCGA
ATGTGGCTCTAGCCTT-1_M1_LN	M1_LN	AAACTACTAA	AAACTACTAA
ATGTGGCTCTATCGGA-1_Subclone_2	Subclone_2	ATCCATACGA	ATCCATACGA
ATGTGGCTCTATGGGC-1_Subclone_2	Subclone_2	CGGATAGTGG	CGGATAGTGG
ATGTGGCTCTCACAGA-1_Subclone_1	Subclone_1	CCAAGAATAA	CCAAGAATAA
ATGTGGCTCTCACTGT-1_Subclone_2	Subclone_2	ACACACCATC	ACACACCATC
ATGTGGCTCTGGATTG-1_Subclone_1	Subclone_1	AGAGTTACGC	AGAGTTACGC
ATGTGGCTCTGGTAAT-1_Subclone_1	Subclone_1	ATCCATACGA	ATCCATACGA
ATGTGGCTCTGGTCAA-1_Subclone_2	Subclone_2	CGGATAGTGG	CGGATAGTGG
ATGTGGCTCTGTCAAG-1_Subclone_1	Subclone_1	ATCCATACGA	ATCCATACGA
ATGTGGCTCTGTCTGT-1_Subclone_1	Subclone_1	ATCCATACGA	ATCCATACGA
ATGTGGGAGAACGGGC-1_Subclone_2	Subclone_2	AGAGTTACGC	AGAGTTACGC
ATGTGGGAGAAGCCAG-1_Subclone_1	Subclone_1	GCCTTATCAC	GCCTTATCAC
ATGTGGGAGAAGCGCA-1_Subclone_2	Subclone_2	AGAGTTACGC	AGAGTTACGC
ATGTGGGAGAAGCTGG-1_Initial_2	Initial_2	GAAATCAAAG	GAAATCAAAG
ATGTGGGAGAAGGTAC-1_Subclone_1	Subclone_1	AGAGTTACGC	AGAGTTACGC
ATGTGGGAGATAGCAA-1_Subclone_1	Subclone_1	ATCCATACGA	ATCCATACGA
ATGTGGGAGCAACTCA-1_Initial_2	Initial_2	TATGAGAAGC	TATGAGAAGC
ATGTGGGAGCAAGTAA-1_Initial_2	Initial_2	CCATTAAGAC	CCATTAAGAC
ATGTGGGAGCATGCGT-1_Subclone_1	Subclone_1	AGAGTTACGC	AGAGTTACGC
ATGTGGGAGCCAGACT-1_Subclone_1	Subclone_1	CCAAGAATAA	CCAAGAATAA
ATGTGGGAGCCAGGTT-1_Subclone_1	Subclone_1	CCAAGAATAA	CCAAGAATAA
ATGTGGGAGCGAGTTC-1_Subclone_1	Subclone_1	ACACACCATC	ACACACCATC
ATGTGGGAGCGATTGC-1_Subclone_2	Subclone_2	CCAAGAATAA	CCAAGAATAA
ATGTGGGAGCGCTGCA-1_Subclone_2	Subclone_2	GAGCTAATAA	GAGCTAATAA
ATGTGGGAGCTATGGC-1_Initial_1	Initial_1	ATACCCAAAC	ATACCCAAAC
ATGTGGGAGCTATGTG-1_Subclone_2	Subclone_2	ATCCATACGA	ATCCATACGA
ATGTGGGAGCTGGGTT-1_Subclone_2	Subclone_2	CGGATAGTGG	CGGATAGTGG
ATGTGGGAGGAACCCT-1_Subclone_2	Subclone_2	ACACACCATC	ACACACCATC
ATGTGGGAGGAGTAGT-1_M1_LN	M1_LN	AAGGGGACAT	AAGGGGACAT
ATGTGGGAGGATCCAC-1_M1_LL	M1_LL	GGTAGAGGAT	GGTAGAGGAT
ATGTGGGAGGATCTCA-1_Subclone_1	Subclone_1	ACACACCATC	ACACACCATC
ATGTGGGAGGATGAGT-1_Initial_1	Initial_1	AAAAGATCAG	AAAAGATCAG
ATGTGGGAGGATGTCC-1_Subclone_2	Subclone_2	CCAAGAATAA	CCAAGAATAA
ATGTGGGAGGCGTAAG-1_Subclone_1	Subclone_1	AGAGTTACGC	AGAGTTACGC
ATGTGGGAGGCTTCCC-1_Subclone_2	Subclone_2	AGAGTTACGC	AGAGTTACGC
ATGTGGGAGGGGCAAC-1_Subclone_1	Subclone_1	AGAGTTACGC	AGAGTTACGC
ATGTGGGAGGGTATGG-1_Initial_1	Initial_1	ATGAACTGCA	ATGAACTGCA
ATGTGGGAGGTCGTTA-1_Initial_2	Initial_2	GTAGAGAACC	GTAGAGAACC
ATGTGGGAGGTGAGGC-1_M3_LL1	M3_LL1	AACGACGAAC	AACGACGAAC
ATGTGGGAGTAACCAT-1_Initial_2	Initial_2	GAAGATAGAA	GAAGACAGAA
ATGTGGGAGTAAGCCC-1_Subclone_2	Subclone_2	AGAGTTACGC	AGAGTTACGC
ATGTGGGAGTAATTGC-1_M2_LV	M2_LV	ATGATCATAT	ATGATCATAT
ATGTGGGAGTAGTGAA-1_M2_LL1	M2_LL1	GTCAGGACAG	GTCAGGACAG
ATGTGGGAGTCAGTTG-1_Initial_1	Initial_1	GACAAGACAA	GACAAGACAA
ATGTGGGAGTGAGCCT-1_Subclone_2	Subclone_2	AGAGTTACGC	AGAGTTACGC
ATGTGGGAGTGATGCC-1_Initial_2	Initial_2	GATCGCTTGT	GATCGCTTGT
ATGTGGGAGTGGCTCG-1_M1_LL	M1_LL	ACAAGTCACA	ACAAGTCACA
ATGTGGGAGTGGGTCT-1_Subclone_2	Subclone_2	GAGCTAATAA	GAGCTAATAA
ATGTGGGAGTTACCTC-1_Subclone_1	Subclone_1	GCCTTATCAC	GCCTTATCAC
ATGTGGGAGTTGCGGT-1_Initial_2	Initial_2	ACACCCACCA	ACACCCACCA
ATGTGGGAGTTGGGTC-1_Initial_1	Initial_1	GTTCGTCCTC	GTTCGTCCTC
ATGTGTTAGAACCATT-1_Initial_2	Initial_2	ACATTTCAAA	ACATTGCAAA
ATGTGTTAGATACTAC-1_Initial_1	Initial_1	CCAGGTGTAG	CCAGGTGTAG
ATGTGTTAGATTCGTG-1_Subclone_1	Subclone_1	CTATGGTAAG	CTATGGTAAG
ATGTGTTAGCAAGGAT-1_Subclone_1	Subclone_1	CGGATAGTGG	CGGATAGTGG
ATGTGTTAGCAGTTCA-1_Subclone_2	Subclone_2	AGAGTTACGC	AGAGTTACGC
ATGTGTTAGCATAGCC-1_Subclone_1	Subclone_1	ATCCATACGA	ATCCATACGA
ATGTGTTAGCATGCGT-1_Subclone_1	Subclone_1	CCAAGAATAA	CCAAGAATAA
ATGTGTTAGCATTACG-1_Initial_2	Initial_2	GTCCAGAAGG	GTCCAGAAGG
ATGTGTTAGCCTGATA-1_Subclone_1	Subclone_1	CGGATAGTGG	CGGATAGTGG
ATGTGTTAGCGACTTA-1_Subclone_1	Subclone_1	AGAGTTACGC	AGAGTTACGC
ATGTGTTAGCGATGCT-1_Subclone_2	Subclone_2	CCAAGAATAA	CCAAGAATAA
ATGTGTTAGCGCATGT-1_Initial_1	Initial_1	CAAACAAGCA	CAAACAAGCA
ATGTGTTAGCGCCATG-1_Initial_2	Initial_2	TAGTGAGAAG	TAGTGAGAAG
ATGTGTTAGCGCTCAG-1_Subclone_1	Subclone_1	ATCCATACGA	ATCCATACGA
ATGTGTTAGCGCTTGG-1_Subclone_2	Subclone_2	ATCCATACGA	ATCCATACGA
ATGTGTTAGCTAACTG-1_M3_LV	M3_LV	TTTGGAAACC	TTTGGAAACC
ATGTGTTAGCTAGCGT-1_Subclone_1	Subclone_1	AGTGAACCAA	AGTGAACCAA
ATGTGTTAGCTGAGAG-1_Subclone_1	Subclone_1	ACACACCATC	ACACACCATC
ATGTGTTAGGATAGTA-1_Subclone_2	Subclone_2	AGAGTTACGC	AGAGTTACGC
ATGTGTTAGGATGATA-1_Subclone_1	Subclone_1	ATCCATACGA	ATCCATACGA
ATGTGTTAGGATTGAA-1_Subclone_2	Subclone_2	ATCCATACGA	ATCCATACGA
ATGTGTTAGGCAAGCA-1_M2_LV	M2_LV	ATGATCATAT	ATGATCATAT
ATGTGTTAGGCACACT-1_Initial_1	Initial_1	TGATAGAACG	TGATAGAACG
ATGTGTTAGGCATCGT-1_Subclone_1	Subclone_1	AGAGTTACGC	AGAGTTACGC
ATGTGTTAGGCGAATG-1_Subclone_2	Subclone_2	CCAAGAATAA	CCAAGAATAA
ATGTGTTAGGGTAGTG-1_Initial_1	Initial_1	CGACAGGGAT	CGACAGGGAT
ATGTGTTAGGTACGAG-1_Subclone_1	Subclone_1	AGAGTTACGC	AGAGTTACGC
ATGTGTTAGGTCAATT-1_M3_LL1	M3_LL1	GAGAAGTGAG	GAGAAGTGAG
ATGTGTTAGGTGCTCG-1_Subclone_2	Subclone_2	CCAAGAATAA	CCAAGAATAA
ATGTGTTAGGTTACGC-1_Initial_1	Initial_1	TGTGATTAGT	TGTGATTAGT
ATGTGTTAGGTTGCCG-1_Subclone_1	Subclone_1	ACACACCATC	ACACACCATC
ATGTGTTAGTAACGCC-1_Subclone_2	Subclone_2	ACCGCATAAC	ACCGCATAAC
ATGTGTTAGTAACGGG-1_Initial_2	Initial_2	CCTATGGATG	CCTATGGATG
ATGTGTTAGTAATGTC-1_Subclone_2	Subclone_2	GAGCTAATAA	GAGCTAATAA
ATGTGTTAGTACGCCG-1_M2_LV	M2_LV	ATGATCATAT	ATGATCATAT
ATGTGTTAGTACGCCG-1_Subclone_1	Subclone_1	AGAGTTACGC	AGAGTTACGC
ATGTGTTAGTAGGTAA-1_Subclone_2	Subclone_2	CCAAGAATAA	CCAAGAATAA
ATGTGTTAGTATGATC-1_Initial_2	Initial_2	AAATGACCGA	AAATGACCGA
ATGTGTTAGTCGCAAC-1_Subclone_1	Subclone_1	CCAAGAATAA	CCAAGAATAA
ATGTGTTAGTGAGTAA-1_Subclone_1	Subclone_1	GAGCTAATAA	GAGCTAATAA
ATGTGTTAGTGGCAAG-1_Initial_2	Initial_2	GATCCAAGAA	GATCCAAGAA
ATGTGTTAGTGGCTTA-1_Subclone_2	Subclone_2	ATCCATACGA	ATCCATACGA
ATGTGTTAGTTAGCGC-1_M1_LN	M1_LN	GCATTAGCGA	GCATTAGCGA
ATGTGTTAGTTAGCTG-1_Subclone_2	Subclone_2	AGAGTTACGC	AGAGTTACGC
ATGTGTTAGTTGCCGG-1_Subclone_2	Subclone_2	ATCCATACGA	ATCCATACGA
ATGTTAGCAAACCTAA-1_Subclone_2	Subclone_2	ATCCATACGA	ATCCATACGA
ATGTTAGCAAAGGAAT-1_Subclone_2	Subclone_2	GAGCTAATAA	GAGCTAATAA
ATGTTAGCAACCGTGA-1_Initial_1	Initial_1	AACTCGAGAA	AACTCGAGAA
ATGTTAGCAACGTGCA-1_Subclone_2	Subclone_2	CGGATAGTGG	CGGATAGTGG
ATGTTAGCAACTAATG-1_Initial_1	Initial_1	AGCGTAAACA	AGCGTAAACA
ATGTTAGCAACTAATG-1_Subclone_2	Subclone_2	AGAGTTACGC	AGAGTTACGC
ATGTTAGCAACTACGG-1_Subclone_1	Subclone_1	CGGATAGTGG	CGGATAGTGG
ATGTTAGCAACTACTT-1_Initial_2	Initial_2	GAAGGATCTC	GAAGGATCTC
ATGTTAGCAAGCGTGC-1_Initial_1	Initial_1	GAAGAAAAAA	AAAGAAAAAA
ATGTTAGCAAGCTGTG-1_Subclone_1	Subclone_1	ATCCATACGA	ATCCATACGA
ATGTTAGCAAGGGTAA-1_Subclone_1	Subclone_1	CCAAGAATAA	CCAAGAATAA
ATGTTAGCAAGTGCGC-1_Subclone_1	Subclone_1	AGAGTTACGC	AGAGTTACGC
ATGTTAGCAAGTGGCC-1_M1_LN	M1_LN	CAAAATGCCA	CAAAATGCCA
ATGTTAGCAATAGACC-1_Subclone_1	Subclone_1	CGGATAGTGG	CGGATAGTGG
ATGTTAGCAATCTATC-1_Subclone_2	Subclone_2	CGGATAGTGG	CGGATAGTGG
ATGTTAGCAATCTCGC-1_Subclone_2	Subclone_2	AGAGTTACGC	AGAGTTACGC
ATGTTAGCAATGGAAG-1_M2_LV	M2_LV	ATGATCATAT	ATGATCATAT
ATGTTAGCAATGTAGC-1_Initial_2	Initial_2	TCCTTCGGGT	TCCTTCGGGT
ATGTTAGCACAATGGT-1_Initial_2	Initial_2	GGTGAGAGCA	GGTGAGAGCA
ATGTTAGCACCAATCC-1_Initial_1	Initial_1	ATCAGGAGAA	ATCAGGAGAA
ATGTTAGCACCATCCG-1_M1_LN	M1_LN	TGAAGGGTAA	TGAAGGGTAA
ATGTTAGCACCATCCG-1_M2_LV	M2_LV	ATGATCATAT	ATGATCATAT
ATGTTAGCACCTGTCG-1_Subclone_1	Subclone_1	CTATGGTAAG	CTATGGTAAG
ATGTTAGCACCTTACA-1_Initial_1	Initial_1	AAGATATGCA	AAGATATGCA
ATGTTAGCACCTTCAA-1_Subclone_2	Subclone_2	ACACACCATC	ACACACCATC
ATGTTAGCACCTTCCC-1_M1_TH	M1_TH	GCATTAGCGA	GCATTAGCGA
ATGTTAGCACTTCGAC-1_Subclone_2	Subclone_2	CGGATAGTGG	CGGATAGTGG
ATGTTAGCACTTGCTA-1_Subclone_2	Subclone_2	ATCCATACGA	ATCCATACGA
ATGTTAGCAGCACGTA-1_Subclone_2	Subclone_2	ACACACCATC	ACACACCATC
ATGTTAGCAGCACTAG-1_Subclone_2	Subclone_2	ATCCATACGA	ATCCATACGA
ATGTTAGCAGCAGGAG-1_Initial_2	Initial_2	CAAGCAGGCG	CAAGCAGGCG
ATGTTAGCAGCCATCT-1_M1_LN	M1_LN	ACAGAGAATA	ACAGAGAATA
ATGTTAGCAGCTACAG-1_Subclone_1	Subclone_1	ACACACCATC	ACACACCATC
ATGTTAGCAGCTAGGC-1_Subclone_1	Subclone_1	AGAGTTACGC	AGAGTTACGC
ATGTTAGCAGGACTGC-1_Subclone_1	Subclone_1	ACACACCATC	ACACACCATC
ATGTTAGCAGGCAACC-1_Subclone_2	Subclone_2	ACACACCATC	ACACACCATC
ATGTTAGCAGGTAGCC-1_Subclone_1	Subclone_1	ATCCATACGA	ATCCATACGA
ATGTTAGCAGTTGGGC-1_Subclone_2	Subclone_2	AGAGTTACGC	AGAGTTACGC
ATGTTAGCAGTTGGTG-1_M2_LL1	M2_LL1	GATGGCCGTT	GATGGCCGTT
ATGTTAGCATAAGGAG-1_Subclone_2	Subclone_2	CCAAGAATAA	CCAAGAATAA
ATGTTAGCATAGAGCT-1_Subclone_2	Subclone_2	CGGATAGTGG	CGGATAGTGG
ATGTTAGCATAGGTCG-1_Subclone_2	Subclone_2	ATCCATACGA	ATCCATACGA
ATGTTAGCATCAATCT-1_Subclone_1	Subclone_1	CTATGGTAAG	CTATGGTAAG
ATGTTAGCATCACATT-1_Subclone_1	Subclone_1	ATCCATACGA	ATCCATACGA
ATGTTAGCATCACGGA-1_Initial_1	Initial_1	AAACAGCGAA	AAACAGCGAA
ATGTTAGCATCACGGA-1_Subclone_2	Subclone_2	AGTGAACCAA	AGTGAACCAA
ATGTTAGCATCCTGTA-1_Subclone_2	Subclone_2	CGGATAGTGG	CGGATAGTGG
ATGTTAGCATCGAAGT-1_Subclone_2	Subclone_2	ACACACCATC	ACACACCATC
ATGTTAGCATCGTACC-1_Subclone_1	Subclone_1	CCAAGAATAA	CCAAGAATAA
ATGTTAGCATGGATTA-1_Subclone_1	Subclone_1	CCAAGAATAA	CCAAGAATAA
ATGTTAGCATTAGGTA-1_Initial_2	Initial_2	ACATTTCAAA	ACATTGCAAA
ATGTTAGCATTCCTGA-1_Initial_1	Initial_1	CCAGCAAGGG	CCAGCAAGGG
ATGTTCCTCAAGTCTG-1_Subclone_2	Subclone_2	AGAGTTACGC	AGAGTTACGC
ATGTTCCTCACAGACC-1_Initial_1	Initial_1	CTATCGTGTT	CTATCGTGTT
ATGTTCCTCACCTAAG-1_Subclone_1	Subclone_1	GCCTTATCAC	GCCTTATCAC
ATGTTCCTCACTAACG-1_Subclone_1	Subclone_1	CGGATAGTGG	CGGATAGTGG
ATGTTCCTCACTCAAG-1_Subclone_2	Subclone_2	CGGATAGTGG	CGGATAGTGG
ATGTTCCTCACTGGCG-1_Subclone_1	Subclone_1	ACCGCATAAC	ACCGCATAAC
ATGTTCCTCAGCAACC-1_Subclone_2	Subclone_2	CGGATAGTGG	CGGATAGTGG
ATGTTCCTCAGCAGGA-1_Subclone_2	Subclone_2	CCAAGAATAA	CCAAGAATAA
ATGTTCCTCAGGAACG-1_Subclone_2	Subclone_2	CCAAGAATAA	CCAAGAATAA
ATGTTCCTCAGGGAAT-1_Subclone_2	Subclone_2	CGGATAGTGG	CGGATAGTGG
ATGTTCCTCAGTTGGC-1_Subclone_2	Subclone_2	AGAGTTACGC	AGAGTTACGC
ATGTTCCTCATCACGA-1_Subclone_2	Subclone_2	CCAAGAATAA	CCAAGAATAA
ATGTTCCTCATCATCC-1_Subclone_1	Subclone_1	ATCCATACGA	ATCCATACGA
ATGTTCCTCATGCGAC-1_Subclone_2	Subclone_2	AGAGTTACGC	AGAGTTACGC
ATGTTCCTCATGGACC-1_Subclone_1	Subclone_1	ATCCATACGA	ATCCATACGA
ATGTTCCTCATGTAAC-1_M2_LL2	M2_LL2	GAATAAGATA	GAATAAGATA
ATGTTCCTCCAACTAG-1_Subclone_2	Subclone_2	ATCCATACGA	ATCCATACGA
ATGTTCCTCCAGCGCA-1_Subclone_2	Subclone_2	ATCCATACGA	ATCCATACGA
ATGTTCCTCCATAGAT-1_Initial_2	Initial_2	ACGGAGGTTG	ACGGAGGTTG
ATGTTCCTCCATCCAT-1_Subclone_1	Subclone_1	GAGCTAATAA	GAGCTAATAA
ATGTTCCTCCCAGAGT-1_Subclone_2	Subclone_2	ATCCATACGA	ATCCATACGA
ATGTTCCTCCCCAATT-1_Subclone_2	Subclone_2	ATCCATACGA	ATCCATACGA
ATGTTCCTCCCGCTGT-1_Initial_2	Initial_2	CCTCACACCA	CCTCACACCA
ATGTTCCTCCCGCTGT-1_Subclone_2	Subclone_2	ACACACCATC	ACACACCATC
ATGTTCCTCCCTGATT-1_Subclone_1	Subclone_1	AGAGTTACGC	AGAGTTACGC
ATGTTCCTCCGCCACT-1_Initial_1	Initial_1	CTGTCAGAGA	CTGTCAGAGA
ATGTTCCTCCGTAGCG-1_M3_LL1	M3_LL1	ATACCCAAAC	ATACCCAAAC
ATGTTCCTCCTCGACC-1_Subclone_2	Subclone_2	CCAAGAATAA	CCAAGAATAA
ATGTTCCTCGAACGCT-1_Subclone_2	Subclone_2	AGAGTTACGC	AGAGTTACGC
ATGTTCCTCGAAGGGC-1_Initial_2	Initial_2	AAGGACACCA	AAGGACACCA
ATGTTCCTCGATTAGT-1_Initial_1	Initial_1	GAAACGAACA	GAAACGAACA
ATGTTCCTCGCATACA-1_Subclone_2	Subclone_2	ATCCATACGA	ATCCATACGA
ATGTTCCTCGCGATGT-1_Subclone_1	Subclone_1	AGAGTTACGC	AGAGTTACGC
ATGTTCCTCGCGCAAT-1_Subclone_1	Subclone_1	CGGATAGTGG	CGGATAGTGG
ATGTTCCTCGCGTGTG-1_Subclone_2	Subclone_2	CGGATAGTGG	CGGATAGTGG
ATGTTCCTCGCTCGCT-1_Subclone_1	Subclone_1	AGAGTTACGC	AGAGTTACGC
ATGTTCCTCGTGCAAC-1_Subclone_2	Subclone_2	CCAAGAATAA	CCAAGAATAA
ATGTTCCTCTAGGCGT-1_Subclone_1	Subclone_1	ACACACCATC	ACACACCATC
ATGTTCCTCTATCGAG-1_Subclone_1	Subclone_1	CTATGGTAAG	CTATGGTAAG
ATGTTCCTCTATGGTG-1_Initial_1	Initial_1	ACAGACGATC	ACAGACGATC
ATGTTCCTCTCATGTC-1_Initial_2	Initial_2	AGAGATTGCG	AGAGATTGCG
ATGTTCTCAAACCACG-1_Subclone_2	Subclone_2	CGGATAGTGG	CGGATAGTGG
ATGTTCTCAAACTACA-1_Subclone_1	Subclone_1	CCAAGAATAA	CCAAGAATAA
ATGTTCTCAACGGTAT-1_Subclone_2	Subclone_2	AGAGTTACGC	AGAGTTACGC
ATGTTCTCAACTGTCC-1_Subclone_2	Subclone_2	CCAAGAATAA	CCAAGAATAA
ATGTTCTCAAGCTATA-1_Subclone_1	Subclone_1	GCCTTATCAC	GCCTTATCAC
ATGTTCTCAAGGTGCC-1_Subclone_1	Subclone_1	AGAGTTACGC	AGAGTTACGC
ATGTTCTCAATAGCGT-1_Subclone_2	Subclone_2	AGAGTTACGC	AGAGTTACGC
ATGTTCTCAATATGTG-1_Subclone_2	Subclone_2	ATCCATACGA	ATCCATACGA
ATGTTCTCAATCGCTC-1_Subclone_1	Subclone_1	CCAAGAATAA	CCAAGAATAA
ATGTTCTCAATCGGCA-1_Initial_2	Initial_2	TCGAGACACA	TCGAGACACA
ATGTTCTCAATGTAGC-1_Subclone_1	Subclone_1	CTATGGTAAG	CTATGGTAAG
ATGTTCTCAATTCACT-1_Initial_1	Initial_1	GCCTAGAAAG	GCCTAGAAAG
ATGTTCTCACAATGCG-1_Subclone_2	Subclone_2	ATCCATACGA	ATCCATACGA
ATGTTCTCACAGGACC-1_Subclone_2	Subclone_2	AGAGTTACGC	AGAGTTACGC
ATGTTCTCACATTAAG-1_M1_LN	M1_LN	CCACCAAGAG	CCACCAAGAG
ATGTTCTCACATTCCA-1_Subclone_1	Subclone_1	CTATGGTAAG	CTATGGTAAG
ATGTTCTCACCACACT-1_Subclone_2	Subclone_2	ATCCATACGA	ATCCATACGA
ATGTTCTCACCTGCCA-1_Subclone_1	Subclone_1	CCAAGAATAA	CCAAGAATAA
ATGTTCTCACCTTGAC-1_Subclone_1	Subclone_1	ACACACCATC	ACACACCATC
ATGTTCTCACTAACGG-1_Initial_2	Initial_2	GGAACGGTGT	GGAACGGTGT
ATGTTCTCACTAGGTG-1_Subclone_1	Subclone_1	GCCTTATCAC	GCCTTATCAC
ATGTTCTCACTTGAGG-1_Initial_1	Initial_1	GTTCTCATCT	GTTCTCATCT
ATGTTCTCACTTGGCT-1_Subclone_2	Subclone_2	CGGATAGTGG	CGGATAGTGG
ATGTTCTCAGCACTGA-1_Subclone_1	Subclone_1	AGAGTTACGC	AGAGTTACGC
ATGTTCTCAGCCATTC-1_Subclone_2	Subclone_2	AGAGTTACGC	AGAGTTACGC
ATGTTCTCAGCTAACG-1_M2_LV	M2_LV	ATGATCATAT	ATGATCATAT
ATGTTCTCAGGATCTG-1_Initial_1	Initial_1	GTCTGCATTT	GTCTGCATTT
ATGTTCTCATAAGGTC-1_Subclone_2	Subclone_2	ATCCATACGA	ATCCATACGA
ATGTTCTCATAGAGTC-1_Subclone_2	Subclone_2	AGAGTTACGC	AGAGTTACGC
ATGTTCTCATCCTCGG-1_Subclone_1	Subclone_1	ATCCATACGA	ATCCATACGA
ATGTTCTCATGAATTG-1_Subclone_2	Subclone_2	ATCCATACGA	ATCCATACGA
ATGTTCTCATGACGAT-1_Subclone_2	Subclone_2	ACCGCATAAC	ACCGCATAAC
ATGTTCTCATGCGTTC-1_Initial_1	Initial_1	GGAAAGTACA	GGAAAGTACA
ATGTTCTCATGCTCTA-1_Subclone_1	Subclone_1	CGGATAGTGG	CGGATAGTGG
ATGTTCTCATGGATTA-1_Subclone_2	Subclone_2	ATCCATACGA	ATCCATACGA
ATGTTCTCATGGCAGC-1_Subclone_2	Subclone_2	ATCCATACGA	ATCCATACGA
ATGTTCTCATGGTATA-1_M3_LL2	M3_LL2	TCGGCCCAGG	TCGGCCCAGG
ATGTTCTCATTACTGT-1_M1_TH	M1_TH	AAGGGGACAT	AAGGGGACAT
ATGTTCTCATTGGCAG-1_Subclone_2	Subclone_2	ATCCATACGA	ATCCATACGA
ATTAAGCTCAAGTCGC-1_Subclone_1	Subclone_1	ATCCATACGA	ATCCATACGA
ATTAAGCTCACAGGAG-1_Initial_2	Initial_2	CAACACGAAA	CAACACGAAA
ATTAAGCTCACCAAGC-1_Subclone_1	Subclone_1	AGAGTTACGC	AGAGTTACGC
ATTAAGCTCACGCGCA-1_Subclone_1	Subclone_1	AGAGTTACGC	AGAGTTACGC
ATTAAGCTCACGGATC-1_M1_LL	M1_LL	ACAAAGGCGA	ACAAAGGCGA
ATTAAGCTCACTCTCG-1_Subclone_1	Subclone_1	CCAAGAATAA	CCAAGAATAA
ATTAAGCTCAGCTGCG-1_Initial_2	Initial_2	GACTAAATAA	GACTAAATAA
ATTAAGCTCAGGCTCG-1_Initial_2	Initial_2	GGAAAGAAAA	GGAAATAAAA
ATTAAGCTCAGTAGCC-1_Initial_2	Initial_2	AAAAAAAAAA	AAAAACAAAA
ATTAAGCTCAGTAGGG-1_Initial_2	Initial_2	GTTAGCGTTT	GTTAGCGTTT
ATTAAGCTCATATCGG-1_Initial_1	Initial_1	GAAAGGGGGG	GAAAGGGGGG
ATTAAGCTCATCACAG-1_Subclone_1	Subclone_1	AGAGTTACGC	AGAGTTACGC
ATTAAGCTCATCAGCA-1_Subclone_2	Subclone_2	ATCCATACGA	ATCCATACGA
ATTAAGCTCATGTGGC-1_Initial_2	Initial_2	AGAATCACTG	AGAATCACTG
ATTAAGCTCCAGCCCT-1_Subclone_2	Subclone_2	AGAGTTACGC	AGAGTTACGC
ATTAAGCTCCATCGAA-1_Subclone_2	Subclone_2	GAGCTAATAA	GAGCTAATAA
ATTAAGCTCCATGACA-1_Subclone_1	Subclone_1	ATCCATACGA	ATCCATACGA
ATTAAGCTCCCCATTG-1_Subclone_1	Subclone_1	CCAAGAATAA	CCAAGAATAA
ATTAAGCTCCCCTGTA-1_Initial_2	Initial_2	CCGATGTCGT	CCGATGTCGT
ATTAAGCTCCCCTTGA-1_Initial_2	Initial_2	CAAAAGGGAA	CAAAAGGGAA
ATTAAGCTCCCGCTAC-1_Subclone_2	Subclone_2	CTATGGTAAG	CTATGGTAAG
ATTAAGCTCCCTGGCT-1_Subclone_1	Subclone_1	GAGCTAATAA	GAGCTAATAA
ATTAAGCTCCGCACCT-1_Subclone_2	Subclone_2	CCAAGAATAA	CCAAGAATAA
ATTAAGCTCCGCTGGA-1_Initial_1	Initial_1	GGTAAATAGT	GGTAAATAGT
ATTAAGCTCCGGTATA-1_Subclone_1	Subclone_1	CCAAGAATAA	CCAAGAATAA
ATTAAGCTCCGGTTAA-1_Subclone_1	Subclone_1	ATCCATACGA	ATCCATACGA
ATTAAGCTCCTCATTA-1_Initial_2	Initial_2	AAGACAAGCC	AAGACAAGCC
ATTAAGCTCCTCTATA-1_Subclone_2	Subclone_2	AGAGTTACGC	AGAGTTACGC
ATTAAGCTCGAAGGGC-1_M1_LN	M1_LN	AGACGACCAA	AGACGACCAA
ATTAAGCTCGACCGCA-1_Subclone_2	Subclone_2	ATCCATACGA	ATCCATACGA
ATTAAGCTCGACTGCG-1_Subclone_1	Subclone_1	AGTGAACCAA	AGTGAACCAA
ATTAAGCTCGATGAGG-1_Subclone_1	Subclone_1	CCAAGAATAA	CCAAGAATAA
ATTAAGCTCGATGCTA-1_Subclone_2	Subclone_2	ATCCATACGA	ATCCATACGA
ATTAAGCTCGCGCTCT-1_Subclone_1	Subclone_1	AGAGTTACGC	AGAGTTACGC
ATTAAGCTCGCTCTCA-1_Initial_2	Initial_2	TACGATAGAC	TACGATAGAC
ATTAAGCTCGCTGATA-1_Subclone_1	Subclone_1	AGAGTTACGC	AGAGTTACGC
ATTAAGCTCGCTTGCC-1_Subclone_1	Subclone_1	ACCGCATAAC	ACCGCATAAC
ATTAAGCTCGTAGTGC-1_Initial_1	Initial_1	ACAAACTCAT	ACAAACTCAT
ATTAAGCTCGTCTACT-1_Subclone_2	Subclone_2	ATCCATACGA	ATCCATACGA
ATTAAGCTCGTGAGGA-1_Initial_2	Initial_2	TGGGGCCACC	TGGGGCCACC
ATTAAGCTCGTTCCGC-1_Initial_2	Initial_2	TCTGAATAAT	TCTGAATAAT
ATTAAGCTCTAGCGCG-1_M3_LL2	M3_LL2	TTTGGAAACC	TTTGGAAACC
ATTAAGCTCTAGCTTC-1_Subclone_2	Subclone_2	GAGCTAATAA	GAGCTAATAA
ATTAAGCTCTAGGCAC-1_M1_LL	M1_LL	GGTAGAGGAT	GGTAGAGGAT
ATTAAGCTCTATCGTC-1_Subclone_1	Subclone_1	GCCTTATCAC	GCCTTATCAC
ATTAAGCTCTGGCATA-1_Subclone_1	Subclone_1	ACACACCATC	ACACACCATC
ATTAAGCTCTGGTACA-1_M3_LL2	M3_LL2	GCATTAGCGA	GCATTAGCGA
ATTAAGCTCTGGTACA-1_Subclone_2	Subclone_2	AGAGTTACGC	AGAGTTACGC
ATTAAGCTCTGTCTAC-1_Subclone_1	Subclone_1	GCCTTATCAC	GCCTTATCAC
ATTACAGCAAACTTAG-1_Initial_2	Initial_2	GTAATAAAAC	GTAATAAAAC
ATTACAGCAAAGGTCT-1_Subclone_1	Subclone_1	GCCTTATCAC	GCCTTATCAC
ATTACAGCAAATCGCG-1_Subclone_2	Subclone_2	ACCGCATAAC	ACCGCATAAC
ATTACAGCAAATCGTA-1_Initial_1	Initial_1	CACGGATATG	CACGGATATG
ATTACAGCAACATGGT-1_Subclone_2	Subclone_2	AGAGTTACGC	AGAGTTACGC
ATTACAGCAACCGTAG-1_Subclone_1	Subclone_1	CGGATAGTGG	CGGATAGTGG
ATTACAGCAACGGCAC-1_M1_LL	M1_LL	CACATGAGAG	CACATGAGAG
ATTACAGCAACGGGCT-1_Initial_1	Initial_1	GGTGAGAGCA	GGTGAGAGCA
ATTACAGCAACTAAGC-1_Subclone_2	Subclone_2	ATCCATACGA	ATCCATACGA
ATTACAGCAACTACTT-1_Subclone_2	Subclone_2	CCAAGAATAA	CCAAGAATAA
ATTACAGCAAGCGCAC-1_Subclone_2	Subclone_2	ACCGCATAAC	ACCGCATAAC
ATTACAGCAAGCTAGT-1_Subclone_2	Subclone_2	ATCCATACGA	ATCCATACGA
ATTACAGCAAGTAGGA-1_Subclone_1	Subclone_1	AGAGTTACGC	AGAGTTACGC
ATTACAGCAAGTGGTT-1_Initial_2	Initial_2	AGACCAAAGA	AGACCAAAGA
ATTACAGCAAGTTCAA-1_Subclone_1	Subclone_1	CTATGGTAAG	CTATGGTAAG
ATTACAGCAATCAGTA-1_Initial_2	Initial_2	GGGGCCCGAC	GGGGCCCGAC
ATTACAGCAATCGCTC-1_Subclone_2	Subclone_2	ACACACCATC	ACACACCATC
ATTACAGCAATTACCT-1_Subclone_2	Subclone_2	AGAGTTACGC	AGAGTTACGC
ATTACAGCAATTACTC-1_Subclone_2	Subclone_2	AGAGTTACGC	AGAGTTACGC
ATTACAGCACAATGGT-1_Subclone_1	Subclone_1	CCAAGAATAA	CCAAGAATAA
ATTACAGCACATTAAG-1_Subclone_1	Subclone_1	AGAGTTACGC	AGAGTTACGC
ATTACAGCACCATGAG-1_Subclone_2	Subclone_2	ATCCATACGA	ATCCATACGA
ATTACAGCACTACCCG-1_M1_LN	M1_LN	CGATGAGGAA	CGATGAGGAA
ATTACAGCAGCTAGAT-1_Subclone_1	Subclone_1	ATCCATACGA	ATCCATACGA
ATTACAGCAGCTAGGC-1_Subclone_1	Subclone_1	CTATGGTAAG	CTATGGTAAG
ATTACAGCAGGATGCC-1_M2_LL2	M2_LL2	GGCAGACAGA	GGCAGACAGA
ATTACAGCAGGGATGG-1_M1_LN	M1_LN	TTGATCCATG	TTGATCCATG
ATTACAGCAGGTAATC-1_Subclone_2	Subclone_2	AGAGTTACGC	AGAGTTACGC
ATTACAGCATAACCTT-1_Initial_2	Initial_2	CCTGAGGGAA	CCTGAGGAAA
ATTACAGCATAAGCAC-1_Subclone_1	Subclone_1	ATCCATACGA	ATCCATACGA
ATTACAGCATCCCTAA-1_Subclone_1	Subclone_1	CACTGGTCCC	CACTGGTCCC
ATTACAGCATGGAGCC-1_Initial_2	Initial_2	CAGCAAAACA	CACCAAAACA
ATTACAGCATGGTCTC-1_M1_LN	M1_LN	GATACGTGAC	GATACGTGAC
ATTACAGCATTACACT-1_M1_LN	M1_LN	AGAGACTTCA	AGAGACTTCA
ATTACAGCATTAGGTA-1_Subclone_2	Subclone_2	ATCCATACGA	ATCCATACGA
ATTACAGCATTAGTTC-1_Initial_2	Initial_2	ACTTAGATCT	ACTTAGATCT
ATTACAGCATTGGGCA-1_Subclone_1	Subclone_1	CCAAGAATAA	CCAAGAATAA
ATTACCCTCACAGAGG-1_Initial_1	Initial_1	GGGGCCCGAC	GGGGCCCGAC
ATTACCCTCACCCTGC-1_M1_LN	M1_LN	TCAGGAGCGA	TCAGGAGCGA
ATTACCCTCACGCAGT-1_Subclone_1	Subclone_1	AGAGTTACGC	AGAGTTACGC
ATTACCCTCACTCGAA-1_Subclone_2	Subclone_2	CCAAGAATAA	CCAAGAATAA
ATTACCCTCAGCAACC-1_Subclone_1	Subclone_1	CGGATAGTGG	CGGATAGTGG
ATTACCCTCAGCAAGG-1_Subclone_2	Subclone_2	AGAGTTACGC	AGAGTTACGC
ATTACCCTCAGCATCA-1_Initial_2	Initial_2	GAGAGTAGAC	GAGAGTAGAC
ATTACCCTCAGCGATC-1_Subclone_1	Subclone_1	ACACACCATC	ACACACCATC
ATTACCCTCAGGACGA-1_Subclone_2	Subclone_2	ATCCATACGA	ATCCATACGA
ATTACCCTCAGGCTTA-1_M2_LL1	M2_LL1	CACCAAAGAA	CACCAAAGAA
ATTACCCTCCAATGAT-1_Subclone_2	Subclone_2	CCAAGAATAA	CCAAGAATAA
ATTACCCTCCAGCGAT-1_Initial_1	Initial_1	AGCAATTAAC	AGCAATTAAC
ATTACCCTCCAGCGAT-1_Subclone_2	Subclone_2	ATCCATACGA	ATCCATACGA
ATTACCCTCCCAATGA-1_M3_LV	M3_LV	GCATTAGCGA	GCATTAGCGA
ATTACCCTCCCAGAGT-1_Subclone_1	Subclone_1	CGGATAGTGG	CGGATAGTGG
ATTACCCTCCCCAAGG-1_Subclone_1	Subclone_1	ACACACCATC	ACACACCATC
ATTACCCTCCGCATGG-1_Initial_2	Initial_2	TAGCCTTGGG	TAGCCTTGGG
ATTACCCTCCGCGGTA-1_Initial_1	Initial_1	CCCGACAACC	CCCGACAACC
ATTACCCTCCGCTGGA-1_Subclone_1	Subclone_1	AGAGTTACGC	AGAGTTACGC
ATTACCCTCCGTCCGT-1_Initial_1	Initial_1	AAACACCAAG	AAACACCAAG
ATTACCCTCCTCAGTT-1_Initial_2	Initial_2	AAACAGCGAA	AAACAGCGAA
ATTACCCTCCTCGTTG-1_Subclone_2	Subclone_2	CCAAGAATAA	CCAAGAATAA
ATTACCCTCCTCTCGA-1_Subclone_1	Subclone_1	CCAAGAATAA	CCAAGAATAA
ATTACCCTCCTGTATC-1_Subclone_1	Subclone_1	AGAGTTACGC	AGAGTTACGC
ATTACCCTCGAATCCA-1_Initial_2	Initial_2	GCCGGTAGTG	GCCGGTAGTG
ATTACCCTCGACCGAT-1_Subclone_1	Subclone_1	CCAAGAATAA	CCAAGAATAA
ATTACCCTCGATTGGC-1_M2_LV	M2_LV	ATGATCATAT	ATGATCATAT
ATTACCCTCGCATACA-1_Initial_1	Initial_1	GACACCGAAA	GACACCGAAA
ATTACCCTCGCATGTA-1_M1_LL	M1_LL	CACATGAGAG	CACATGAGAG
ATTACCCTCGCGACTG-1_Subclone_1	Subclone_1	AGAGTTACGC	AGAGTTACGC
ATTACCCTCGCGCTCT-1_Initial_1	Initial_1	AGATTAGGTC	AGATTAGGTC
ATTACCCTCGTTACAG-1_M2_LL1	M2_LL1	CACCAAAGAA	CACCAAAGAA
ATTACCCTCTAATCGG-1_M1_LL	M1_LL	TAAGTATGAG	TAAGTATGAG
ATTACCCTCTAGCGCG-1_Subclone_2	Subclone_2	AGAGTTACGC	AGAGTTACGC
ATTACCCTCTAGTGAT-1_Initial_2	Initial_2	CGTGATTAAA	CGTGATTAAA
ATTACCCTCTATGGTG-1_Initial_2	Initial_2	CTAGCGACGC	CTAGCGACGC
ATTACCCTCTATGTCC-1_Subclone_2	Subclone_2	AGAGTTACGC	AGAGTTACGC
ATTACCTCAAAGGCAA-1_Subclone_1	Subclone_1	CGGATAGTGG	CGGATAGTGG
ATTACCTCAAAGGGTA-1_Initial_1	Initial_1	AAACAGCGAA	AAACAGCGAA
ATTACCTCAAAGGTGA-1_Subclone_1	Subclone_1	CCAAGAATAA	CCAAGAATAA
ATTACCTCAACCAGCA-1_Subclone_2	Subclone_2	ATCCATACGA	ATCCATACGA
ATTACCTCAACCTTCA-1_Subclone_2	Subclone_2	CCAAGAATAA	CCAAGAATAA
ATTACCTCAAGCACCA-1_Subclone_1	Subclone_1	CCAAGAATAA	CCAAGAATAA
ATTACCTCAAGCCACA-1_Subclone_1	Subclone_1	ATCCATACGA	ATCCATACGA
ATTACCTCAAGCCACA-1_Subclone_2	Subclone_2	CGGATAGTGG	CGGATAGTGG
ATTACCTCAATAGGCT-1_Subclone_2	Subclone_2	CCAAGAATAA	CCAAGAATAA
ATTACCTCAATCAGTA-1_Subclone_2	Subclone_2	ACCGCATAAC	ACCGCATAAC
ATTACCTCAATCCGCT-1_Subclone_2	Subclone_2	AGAGTTACGC	AGAGTTACGC
ATTACCTCAATCCTTG-1_Initial_2	Initial_2	CGTTGGTCCC	CGTTGGTCCC
ATTACCTCAATGTGCG-1_Initial_1	Initial_1	TACACCACCA	TACACCACCA
ATTACCTCAATTGAGC-1_M3_LL1	M3_LL1	AACGACGAAC	AACGACGAAC
ATTACCTCACAACGAT-1_Subclone_1	Subclone_1	CCAAGAATAA	CCAAGAATAA
ATTACCTCACAATCGG-1_Subclone_2	Subclone_2	AGAGTTACGC	AGAGTTACGC
ATTACCTCACCAGGGT-1_Initial_2	Initial_2	TCACAAACAA	TCACAAACAA
ATTACCTCACCATACC-1_Subclone_1	Subclone_1	AGTGAACCAA	AGTGAACCAA
ATTACCTCACCATCTA-1_M3_LL1	M3_LL1	AACGACGAAC	AACGACGAAC
ATTACCTCACTATCTG-1_Subclone_1	Subclone_1	ATCCATACGA	ATCCATACGA
ATTACCTCACTTCATG-1_Subclone_1	Subclone_1	ATCCATACGA	ATCCATACGA
ATTACCTCAGCCAGTA-1_Initial_2	Initial_2	CAAGCACAAA	CAAGCACAAA
ATTACCTCAGCTACAG-1_Subclone_2	Subclone_2	GAGCTAATAA	GAGCTAATAA
ATTACCTCAGCTAGAT-1_Subclone_1	Subclone_1	CCAAGAATAA	CCAAGAATAA
ATTACCTCAGCTAGGC-1_Subclone_2	Subclone_2	AGAGTTACGC	AGAGTTACGC
ATTACCTCAGCTCATC-1_Initial_1	Initial_1	CCAGGTGTAG	CCAGGTGTAG
ATTACCTCAGGATGCC-1_Subclone_1	Subclone_1	AGAGTTACGC	AGAGTTACGC
ATTACCTCAGGATGGG-1_Subclone_1	Subclone_1	CCAAGAATAA	CCAAGAATAA
ATTACCTCAGTACTCC-1_Subclone_2	Subclone_2	GAGCTAATAA	GAGCTAATAA
ATTACCTCAGTTGCCT-1_Subclone_2	Subclone_2	AGAGTTACGC	AGAGTTACGC
ATTACCTCATAACGAC-1_M3_LL2	M3_LL2	CCTGGCTCCC	CCTGGCTCCC
ATTACCTCATAGGCAT-1_Subclone_2	Subclone_2	CCAAGAATAA	CCAAGAATAA
ATTACCTCATCATAGA-1_Subclone_1	Subclone_1	ACACACCATC	ACACACCATC
ATTACCTCATCATCGC-1_Subclone_1	Subclone_1	AGAGTTACGC	AGAGTTACGC
ATTACCTCATCCATTG-1_M2_LV	M2_LV	ATGATCATAT	ATGATCATAT
ATTACCTCATCCCAAC-1_Subclone_1	Subclone_1	GCCTTATCAC	GCCTTATCAC
ATTACCTCATCCCTGG-1_Initial_2	Initial_2	GCCGCGAATG	GCCGCGAATG
ATTACCTCATCCGGTT-1_M1_LN	M1_LN	AAGGGGACAT	AAGGGGACAT
ATTACCTCATCCTGAC-1_Subclone_1	Subclone_1	ATCCATACGA	ATCCATACGA
ATTACCTCATCGATCC-1_Initial_2	Initial_2	ATGATCATAT	ATGATCATAT
ATTACCTCATGCGTCT-1_Subclone_2	Subclone_2	CCAAGAATAA	CCAAGAATAA
ATTACCTCATGCTTCA-1_Subclone_2	Subclone_2	CCAAGAATAA	CCAAGAATAA
ATTACCTCATTGCACC-1_Initial_2	Initial_2	ACTGAAAAGA	ACTGAAAAGA
ATTACCTCATTGCCGT-1_Initial_2	Initial_2	GATGACAGAC	GATGACAGAC
ATTACCTCATTGGCAG-1_Subclone_2	Subclone_2	ACACACCATC	ACACACCATC
ATTACGTAGAAGCCAG-1_Subclone_1	Subclone_1	ACACACCATC	ACACACCATC
ATTACGTAGAAGCGCA-1_Initial_1	Initial_1	GCCTAAGGCA	GCCTAAGGCA
ATTACGTAGAAGGATC-1_Subclone_2	Subclone_2	ATCCATACGA	ATCCATACGA
ATTACGTAGAAGGTAC-1_Initial_2	Initial_2	ACAATCCCCG	ACAATCCCCG
ATTACGTAGATTGCAT-1_Subclone_1	Subclone_1	ACACACCATC	ACACACCATC
ATTACGTAGCAACTCA-1_Subclone_2	Subclone_2	AGAGTTACGC	AGAGTTACGC
ATTACGTAGCAAGTCC-1_Subclone_1	Subclone_1	ATCCATACGA	ATCCATACGA
ATTACGTAGCAATTCG-1_Subclone_1	Subclone_1	AGAGTTACGC	AGAGTTACGC
ATTACGTAGCATGATT-1_Initial_1	Initial_1	CAGAAAAAAA	AAGAAAAAAA
ATTACGTAGCCAGGTT-1_Subclone_1	Subclone_1	ACACACCATC	ACACACCATC
ATTACGTAGCCATGAC-1_M2_LL2	M2_LL2	ATAAGAAAAC	ATAAGAAAAC
ATTACGTAGCCGACCA-1_M2_LV	M2_LV	ATGATCATAT	ATGATCATAT
ATTACGTAGCGACTAC-1_Subclone_1	Subclone_1	ACCGCATAAC	ACCGCATAAC
ATTACGTAGCGATCCG-1_Subclone_1	Subclone_1	CGGATAGTGG	CGGATAGTGG
ATTACGTAGCGCCTGA-1_Subclone_1	Subclone_1	GCCTTATCAC	GCCTTATCAC
ATTACGTAGCGCTTGG-1_Initial_2	Initial_2	GAGAAGTGAG	GAGAAGTGAG
ATTACGTAGCGCTTGG-1_Subclone_2	Subclone_2	AGAGTTACGC	AGAGTTACGC
ATTACGTAGCGGATGA-1_Subclone_2	Subclone_2	ATCCATACGA	ATCCATACGA
ATTACGTAGCTACCGG-1_Subclone_1	Subclone_1	ATCCATACGA	ATCCATACGA
ATTACGTAGCTTACTC-1_Subclone_1	Subclone_1	CTATGGTAAG	CTATGGTAAG
ATTACGTAGGAACTAA-1_Initial_2	Initial_2	TAGTGAGAAG	TAGTGAGAAG
ATTACGTAGGAACTGG-1_Subclone_2	Subclone_2	CCAAGAATAA	CCAAGAATAA
ATTACGTAGGAGCCAA-1_M2_LV	M2_LV	GCATTAGCGA	GCATTAGCGA
ATTACGTAGGAGTCGA-1_Subclone_2	Subclone_2	AGAGTTACGC	AGAGTTACGC
ATTACGTAGGATAGTA-1_Subclone_1	Subclone_1	GCCTTATCAC	GCCTTATCAC
ATTACGTAGGATATAG-1_Subclone_2	Subclone_2	ACACACCATC	ACACACCATC
ATTACGTAGGATGCCT-1_Subclone_1	Subclone_1	AGAGTTACGC	AGAGTTACGC
ATTACGTAGGCGATTC-1_Subclone_2	Subclone_2	ATCCATACGA	ATCCATACGA
ATTACGTAGGCTGTAC-1_Subclone_1	Subclone_1	ATCCATACGA	ATCCATACGA
ATTACGTAGGGCAGTA-1_Subclone_1	Subclone_1	AGAGTTACGC	AGAGTTACGC
ATTACGTAGGGCAGTA-1_Subclone_2	Subclone_2	ACACACCATC	ACACACCATC
ATTACGTAGGGCTATC-1_Subclone_1	Subclone_1	ATCCATACGA	ATCCATACGA
ATTACGTAGGGCTTCG-1_Subclone_1	Subclone_1	GAGCTAATAA	GAGCTAATAA
ATTACGTAGGGTAGCA-1_Subclone_1	Subclone_1	GAGCTAATAA	GAGCTAATAA
ATTACGTAGGGTCCTG-1_Initial_2	Initial_2	GCTACGACAG	GCTACGACAG
ATTACGTAGGGTCTCG-1_Subclone_1	Subclone_1	GCCTTATCAC	GCCTTATCAC
ATTACGTAGGGTGATG-1_Subclone_1	Subclone_1	AGAGTTACGC	AGAGTTACGC
ATTACGTAGGTACGAG-1_Subclone_1	Subclone_1	CCAAGAATAA	CCAAGAATAA
ATTACGTAGGTACGTC-1_Subclone_2	Subclone_2	CGGATAGTGG	CGGATAGTGG
ATTACGTAGGTAGCCT-1_Subclone_2	Subclone_2	AGAGTTACGC	AGAGTTACGC
ATTACGTAGGTAGTAA-1_Initial_2	Initial_2	GGACAAAAGA	GGACAAAAGA
ATTACGTAGGTATCTG-1_Subclone_1	Subclone_1	AGAGTTACGC	AGAGTTACGC
ATTACGTAGGTGGACA-1_Initial_1	Initial_1	CGGGTTCGAA	CGGGTTCGAA
ATTACGTAGGTTACAT-1_Subclone_1	Subclone_1	GCCTTATCAC	GCCTTATCAC
ATTACGTAGGTTAGTT-1_Subclone_1	Subclone_1	CGGATAGTGG	CGGATAGTGG
ATTACGTAGTAACCTG-1_Subclone_2	Subclone_2	AGAGTTACGC	AGAGTTACGC
ATTACGTAGTAAGGAC-1_Initial_2	Initial_2	AACGAAACGA	AACGAAACGA
ATTACGTAGTACGCCG-1_M1_LL	M1_LL	TTTTGTGGAG	TTTTGTGGAG
ATTACGTAGTATGATC-1_M2_LV	M2_LV	ATGATCATAT	ATGATCATAT
ATTACGTAGTCGAATT-1_Subclone_1	Subclone_1	AGAGTTACGC	AGAGTTACGC
ATTACGTAGTCGATGC-1_Initial_2	Initial_2	CTGAAGCGGT	CTGAAGCGGT
ATTACGTAGTGAACGG-1_Subclone_1	Subclone_1	CCAAGAATAA	CCAAGAATAA
ATTACGTAGTGCCTAA-1_M2_LL1	M2_LL1	AGAGAGAGGA	AGAGAGAGGA
ATTACGTAGTGGCAGA-1_M1_TH	M1_TH	CGTAATTAGG	CGTAATTAGG
ATTACGTAGTGGCGTT-1_Initial_2	Initial_2	GAGGAAAGAC	GAGGAAAGAC
ATTACGTAGTTGCTGA-1_Subclone_2	Subclone_2	AGAGTTACGC	AGAGTTACGC
ATTACTGGTAACGTGA-1_Subclone_1	Subclone_1	ATCCATACGA	ATCCATACGA
ATTACTGGTAAGCCAA-1_Subclone_2	Subclone_2	GAGCTAATAA	GAGCTAATAA
ATTACTGGTAATGCGA-1_M1_LL	M1_LL	CAAAAGGGAA	CAAAAGGGAA
ATTACTGGTAATGGCA-1_Subclone_2	Subclone_2	GCCTTATCAC	GCCTTATCAC
ATTACTGGTAGCGACG-1_Subclone_1	Subclone_1	ACACACCATC	ACACACCATC
ATTACTGGTAGTGTGA-1_Subclone_2	Subclone_2	ATCCATACGA	ATCCATACGA
ATTACTGGTATGGTCT-1_M3_LL1	M3_LL1	TTTGTCTGAG	TTTGTCTGAG
ATTACTGGTATGGTTC-1_Initial_1	Initial_1	ATCTATACAA	ATCTATACAA
ATTACTGGTATGTGTC-1_Subclone_1	Subclone_1	CCAAGAATAA	CCAAGAATAA
ATTACTGGTATTGGTC-1_Subclone_1	Subclone_1	ACACACCATC	ACACACCATC
ATTACTGGTCAGGCGA-1_Subclone_2	Subclone_2	ACACACCATC	ACACACCATC
ATTACTGGTCTAGGTT-1_Subclone_2	Subclone_2	AGAGTTACGC	AGAGTTACGC
ATTACTGGTCTCACTC-1_Subclone_2	Subclone_2	AGAGTTACGC	AGAGTTACGC
ATTACTGGTCTCAGGC-1_Initial_1	Initial_1	GAAACAACGG	GAAACAACGG
ATTACTGGTCTCCAAG-1_Subclone_2	Subclone_2	GAGCTAATAA	GAGCTAATAA
ATTACTGGTCTCCATC-1_Subclone_2	Subclone_2	CCAAGAATAA	CCAAGAATAA
ATTACTGGTCTTGAAC-1_Subclone_1	Subclone_1	AGAGTTACGC	AGAGTTACGC
ATTACTGGTGAAGTAT-1_Subclone_2	Subclone_2	CCAAGAATAA	CCAAGAATAA
ATTACTGGTGACGACG-1_M1_LN	M1_LN	CCGGGAAATC	CCGGGAAATC
ATTACTGGTGACTCCA-1_Subclone_1	Subclone_1	ATCCATACGA	ATCCATACGA
ATTACTGGTGAGGTGT-1_Initial_1	Initial_1	GTAGTGGCGA	GTAGTGGCGA
ATTACTGGTGAGGTTA-1_Subclone_1	Subclone_1	ACCGCATAAC	ACCGCATAAC
ATTACTGGTGATGGGT-1_Subclone_2	Subclone_2	ATCCATACGA	ATCCATACGA
ATTACTGGTGATTACC-1_M3_LL1	M3_LL1	AACGACGAAC	AACGACGAAC
ATTACTGGTGATTGAG-1_Subclone_2	Subclone_2	ATCCATACGA	ATCCATACGA
ATTACTGGTGCATCTG-1_Initial_2	Initial_2	CAAAGGGCTA	CAAAGGGCTA
ATTACTGGTGCGGTAG-1_Subclone_1	Subclone_1	ATCCATACGA	ATCCATACGA
ATTACTGGTGGCTCTA-1_Subclone_1	Subclone_1	GAGCTAATAA	GAGCTAATAA
ATTACTGGTGGCTTGC-1_Subclone_1	Subclone_1	ACACACCATC	ACACACCATC
ATTACTGGTGGGTCAG-1_Initial_1	Initial_1	GCAAAAACCG	GCAAAAACCG
ATTACTGGTTAAGGGC-1_Subclone_2	Subclone_2	AGAGTTACGC	AGAGTTACGC
ATTACTGGTTAGGGAC-1_Subclone_2	Subclone_2	AGAGTTACGC	AGAGTTACGC
ATTACTGGTTAGGGTA-1_M3_LL2	M3_LL2	ATGCCCAAAA	ATGCCCAAAA
ATTACTGGTTAGTCAC-1_Subclone_1	Subclone_1	GAGCTAATAA	GAGCTAATAA
ATTACTGGTTAGTCGT-1_Subclone_2	Subclone_2	ATCCATACGA	ATCCATACGA
ATTACTGGTTCGAGCC-1_Initial_1	Initial_1	ATCAAAGGTC	ATCAAAGGTC
ATTACTGGTTCGCTCT-1_Subclone_1	Subclone_1	AGAGTTACGC	AGAGTTACGC
ATTACTGGTTCGTGGC-1_Subclone_2	Subclone_2	AGAGTTACGC	AGAGTTACGC
ATTACTGGTTGAGTAG-1_Initial_2	Initial_2	CCAGAATAAG	CCAGAATAAG
ATTACTGGTTGAGTTC-1_Subclone_1	Subclone_1	CCAAGAATAA	CCAAGAATAA
ATTACTGGTTGCTTCC-1_Initial_2	Initial_2	AGACGCAAGA	AGACGCAAGA
ATTACTGGTTGGGACG-1_Subclone_2	Subclone_2	AGAGTTACGC	AGAGTTACGC
ATTACTGGTTGTAGGA-1_Subclone_1	Subclone_1	CCAAGAATAA	CCAAGAATAA
ATTACTGGTTGTCTCC-1_Initial_1	Initial_1	GGAATGATAT	GGAATGATAT
ATTACTGGTTTACTCT-1_Subclone_2	Subclone_2	AGAGTTACGC	AGAGTTACGC
ATTACTGGTTTAGCAC-1_Subclone_2	Subclone_2	CCAAGAATAA	CCAAGAATAA
ATTACTGGTTTGCGGC-1_M1_LN	M1_LN	GACAAGTGGG	GACAAGTGGG
ATTATCCCAAAGGACA-1_Subclone_1	Subclone_1	AGAGTTACGC	AGAGTTACGC
ATTATCCCAAATCGTA-1_Subclone_2	Subclone_2	AGAGTTACGC	AGAGTTACGC
ATTATCCCAACATAGC-1_Subclone_1	Subclone_1	ATCCATACGA	ATCCATACGA
ATTATCCCAACATGGT-1_Initial_1	Initial_1	GACACCGAAA	GACACCGAAA
ATTATCCCAACATTGA-1_Initial_2	Initial_2	GACCGCGCGG	GACCGCGCGG
ATTATCCCAACGTTAA-1_Subclone_2	Subclone_2	ATCCATACGA	ATCCATACGA
ATTATCCCAACGTTCC-1_Subclone_1	Subclone_1	ATCCATACGA	ATCCATACGA
ATTATCCCAAGCCTAG-1_Subclone_1	Subclone_1	CCAAGAATAA	CCAAGAATAA
ATTATCCCAAGTAGTC-1_Initial_2	Initial_2	GTATCGATGG	GTATCGATGG
ATTATCCCAATACCAA-1_Initial_2	Initial_2	AATGACACAC	AAGGACACAC
ATTATCCCAATCCCTA-1_Initial_1	Initial_1	GGTGTCGCGA	GGTGTCGCGA
ATTATCCCAATCCTAT-1_Subclone_2	Subclone_2	AGAGTTACGC	AGAGTTACGC
ATTATCCCACAGCGTA-1_Subclone_1	Subclone_1	AGAGTTACGC	AGAGTTACGC
ATTATCCCACAGGGCT-1_Subclone_1	Subclone_1	CCAAGAATAA	CCAAGAATAA
ATTATCCCACATAGCG-1_Subclone_2	Subclone_2	AGAGTTACGT	AGAGTTACGC
ATTATCCCACCACATC-1_Subclone_1	Subclone_1	ATCCATACGA	ATCCATACGA
ATTATCCCACCTAACC-1_Subclone_2	Subclone_2	CCAAGAATAA	CCAAGAATAA
ATTATCCCACCTACCG-1_Initial_2	Initial_2	GCCGTTACGC	GCCGTTACGC
ATTATCCCACCTGTCG-1_Subclone_1	Subclone_1	CCAAGAATAA	CCAAGAATAA
ATTATCCCACCTTGAC-1_Subclone_1	Subclone_1	ATCCATACGA	ATCCATACGA
ATTATCCCACTATCTG-1_Subclone_2	Subclone_2	ACACACCATC	ACACACCATC
ATTATCCCACTTACAT-1_Initial_2	Initial_2	GGATTACACA	GGATTACACA
ATTATCCCACTTCAGC-1_Initial_2	Initial_2	AAAGGAAGAT	AAAGGAAGAT
ATTATCCCAGCACGAC-1_M3_LL1	M3_LL1	GCATTAGCGA	GCATTAGCGA
ATTATCCCAGCAGGCT-1_Subclone_1	Subclone_1	CCAAGAATAA	CCAAGAATAA
ATTATCCCAGCCATAG-1_Subclone_1	Subclone_1	CCAAGAATAA	CCAAGAATAA
ATTATCCCAGCCATTC-1_Subclone_1	Subclone_1	AGAGTTACGC	AGAGTTACGC
ATTATCCCAGGAACCC-1_M2_LL1	M2_LL1	CACCAAAGAA	CACCAAAGAA
ATTATCCCAGGAATCT-1_Subclone_1	Subclone_1	ATCCATACGA	ATCCATACGA
ATTATCCCAGGATCAT-1_M1_LN	M1_LN	GATACGTGAC	GATACGTGAC
ATTATCCCAGGATCAT-1_M3_LV	M3_LV	ATAGGGTAGG	ATAGGGTAGG
ATTATCCCAGTACTCC-1_Subclone_1	Subclone_1	ACACACCATC	ACACACCATC
ATTATCCCAGTTGGTG-1_Subclone_2	Subclone_2	AGAGTTACGC	AGAGTTACGC
ATTATCCCATAACGAC-1_Initial_2	Initial_2	GAAAAGGTAG	GAAAAGGTAG
ATTATCCCATAACTCT-1_Subclone_1	Subclone_1	CCAAGAATAA	CCAAGAATAA
ATTATCCCATAGACCG-1_Initial_2	Initial_2	TCGAGACACA	TCGAGACACA
ATTATCCCATAGAGGA-1_Subclone_2	Subclone_2	CTATGGTAAG	CTATGGTAAG
ATTATCCCATCACGGA-1_Subclone_1	Subclone_1	GAGCTAATAA	GAGCTAATAA
ATTATCCCATCACGTC-1_Subclone_2	Subclone_2	ATCCATACGA	ATCCATACGA
ATTATCCCATGACCCT-1_Subclone_1	Subclone_1	CCAAGAATAA	CCAAGAATAA
ATTATCCCATGATCCC-1_Subclone_2	Subclone_2	CCAAGAATAA	CCAAGAATAA
ATTATCCCATGCGGAC-1_Subclone_2	Subclone_2	ACACACCATC	ACACACCATC
ATTATCCCATGCTCTA-1_Subclone_2	Subclone_2	CGGATAGTGG	CGGATAGTGG
ATTATCCCATGGTGCA-1_Subclone_2	Subclone_2	CCAAGAATAA	CCAAGAATAA
ATTATCCCATGGTTGG-1_Subclone_1	Subclone_1	CGGATAGTGG	CGGATAGTGG
ATTATCCCATGTCGGA-1_Subclone_2	Subclone_2	GAGCTAATAA	GAGCTAATAA
ATTATCCCATTACGAA-1_M2_LV	M2_LV	ATGATCATAT	ATGATCATAT
ATTATCCCATTAGTTC-1_Subclone_2	Subclone_2	ATCCATACGA	ATCCATACGA
ATTATCCCATTCGTCA-1_Subclone_1	Subclone_1	CCAAGAATAA	CCAAGAATAA
ATTATCCCATTCGTCA-1_Subclone_2	Subclone_2	ACACACCATC	ACACACCATC
ATTCACCTCAAGTATC-1_Initial_2	Initial_2	GAAACCGAAG	GAAACCGAAG
ATTCACCTCAAGTCGC-1_Subclone_2	Subclone_2	ATCCATACGA	ATCCATACGA
ATTCACCTCACACTAG-1_Initial_2	Initial_2	TCATGCACAA	TCATGCACAA
ATTCACCTCACATACG-1_Subclone_2	Subclone_2	GCCTTATCAC	GCCTTATCAC
ATTCACCTCAGCCAAC-1_Initial_2	Initial_2	AACTCGAGAA	AACTCGAGAA
ATTCACCTCAGGTAGG-1_Subclone_2	Subclone_2	ATCCATACGA	ATCCATACGA
ATTCACCTCATCGTCT-1_Subclone_1	Subclone_1	CCAAGAATAA	CCAAGAATAA
ATTCACCTCATCTCAC-1_Subclone_2	Subclone_2	AGAGTTACGC	AGAGTTACGC
ATTCACCTCATGCGCG-1_Subclone_2	Subclone_2	AGTGAACCAA	AGTGAACCAA
ATTCACCTCCACCGGA-1_Subclone_1	Subclone_1	ACACACCATC	ACACACCATC
ATTCACCTCCAGCGAT-1_Initial_2	Initial_2	ACAGAAACCA	ACAGAAACCA
ATTCACCTCCAGCGTG-1_Subclone_1	Subclone_1	CTATGGTAAG	CTATGGTAAG
ATTCACCTCCAGGTCG-1_Subclone_2	Subclone_2	AGAGTTACGC	AGAGTTACGC
ATTCACCTCCATCGTT-1_Subclone_1	Subclone_1	CCAAGAATAA	CCAAGAATAA
ATTCACCTCCCAGACG-1_Subclone_1	Subclone_1	ATCCATACGA	ATCCATACGA
ATTCACCTCCCCAGAG-1_Subclone_1	Subclone_1	ACACACCATC	ACACACCATC
ATTCACCTCCCGCAGA-1_Subclone_2	Subclone_2	AGAGTTACGC	AGAGTTACGC
ATTCACCTCCGGGCTA-1_Subclone_2	Subclone_2	GCCTTATCAC	GCCTTATCAC
ATTCACCTCCGTCAGG-1_Subclone_2	Subclone_2	CCAAGAATAA	CCAAGAATAA
ATTCACCTCCGTTACT-1_Subclone_1	Subclone_1	ACACACCATC	ACACACCATC
ATTCACCTCCTCTAAC-1_Subclone_2	Subclone_2	ATCCATACGA	ATCCATACGA
ATTCACCTCCTCTCTC-1_Initial_1	Initial_1	GGAAAACTGA	GGAAAACTGA
ATTCACCTCCTGATCT-1_Subclone_2	Subclone_2	CCAAGAATAA	CCAAGAATAA
ATTCACCTCCTGTATC-1_M2_LV	M2_LV	ATGATCATAT	ATGATCATAT
ATTCACCTCCTTAACC-1_M3_LL1	M3_LL1	GTCATACGCA	GTCATACGCA
ATTCACCTCCTTCAAC-1_Subclone_1	Subclone_1	ACACACCATC	ACACACCATC
ATTCACCTCCTTCGCA-1_Subclone_2	Subclone_2	CCAAGAATAA	CCAAGAATAA
ATTCACCTCGAACCAC-1_Initial_1	Initial_1	AACTCGAGAA	AACTCGAGAA
ATTCACCTCGACCAAC-1_Subclone_2	Subclone_2	AGAGTTACGC	AGAGTTACGC
ATTCACCTCGACTGCG-1_Initial_1	Initial_1	GTGCAAACAA	GTGCAAACAA
ATTCACCTCGATCCGG-1_Subclone_1	Subclone_1	AGAGTTACGC	AGAGTTACGC
ATTCACCTCGATCCGG-1_Subclone_2	Subclone_2	GCCTTATCAC	GCCTTATCAC
ATTCACCTCGATTACG-1_Initial_1	Initial_1	CTCCGTTCCA	CTCCGTTCCA
ATTCACCTCGCTCTAT-1_Subclone_1	Subclone_1	TAAACTAAGC	TAAACTAAGC
ATTCACCTCGCTTGAA-1_Initial_2	Initial_2	GCCAAATCCC	GCCAAATCCC
ATTCACCTCGTGATAT-1_Subclone_1	Subclone_1	AGAGTTACGC	AGAGTTACGC
ATTCACCTCGTGATTG-1_Initial_1	Initial_1	AGCGGAGAGT	AGCGGAGAGT
ATTCACCTCTAATGGT-1_M1_LL	M1_LL	TAAGGGCAAC	TAAGGGCAAC
ATTCACCTCTAGCCGG-1_Subclone_2	Subclone_2	ACACACCATC	ACACACCATC
ATTCACCTCTAGTCTC-1_M3_LL2	M3_LL2	ATACCCAAAC	ATACCCAAAC
ATTCACCTCTATCCTA-1_Subclone_1	Subclone_1	AGAGTTACGC	AGAGTTACGC
ATTCACCTCTGGGCAT-1_Subclone_2	Subclone_2	ATCCATACGA	ATCCATACGA
ATTCACCTCTGGTCGG-1_Subclone_2	Subclone_2	ACACACCATC	ACACACCATC
ATTCACCTCTGTGAAT-1_Subclone_1	Subclone_1	AGTGAACCAA	AGTGAACCAA
ATTCAGGTCAAGTGCC-1_Initial_2	Initial_2	CCACTGTTAA	CCACTGTTAA
ATTCAGGTCACACTGA-1_Subclone_1	Subclone_1	CCAAGAATAA	CCAAGAATAA
ATTCAGGTCACAGAGG-1_Initial_2	Initial_2	GACTTAAGTT	GACTTAAGTT
ATTCAGGTCACGTAAT-1_Subclone_1	Subclone_1	ATCCATACGA	ATCCATACGA
ATTCAGGTCACTAGGC-1_Subclone_1	Subclone_1	CTATGGTAAG	CTATGGTAAG
ATTCAGGTCAGCAAGG-1_Subclone_2	Subclone_2	ACACACCATC	ACACACCATC
ATTCAGGTCAGCTCGG-1_Subclone_1	Subclone_1	CCAAGAATAA	CCAAGAATAA
ATTCAGGTCAGTGCGT-1_Subclone_1	Subclone_1	ACACACCATC	ACACACCATC
ATTCAGGTCATACTCC-1_Subclone_2	Subclone_2	AGAGTTACGC	AGAGTTACGC
ATTCAGGTCATGCGAC-1_M1_LL	M1_LL	ATAACAAAGA	ATAACAAAGA
ATTCAGGTCCATAGAT-1_Subclone_1	Subclone_1	ATCCATACGA	ATCCATACGA
ATTCAGGTCCCCATCA-1_Subclone_1	Subclone_1	ACACACCATC	ACACACCATC
ATTCAGGTCCCGCGAA-1_Initial_1	Initial_1	AGATGAATAT	AGATGAATAT
ATTCAGGTCCCTGTGC-1_Subclone_1	Subclone_1	ATCCATACGA	ATCCATACGA
ATTCAGGTCCGCATCC-1_Subclone_1	Subclone_1	ATCCATACGA	ATCCATACGA
ATTCAGGTCCGCGCAA-1_Subclone_2	Subclone_2	AGAGTTACGC	AGAGTTACGC
ATTCAGGTCGATGTCA-1_Subclone_1	Subclone_1	CCAAGAATAA	CCAAGAATAA
ATTCAGGTCGATTGCA-1_Subclone_2	Subclone_2	CCAAGAATAA	CCAAGAATAA
ATTCAGGTCGCATAGC-1_Subclone_1	Subclone_1	CTATGGTAAG	CTATGGTAAG
ATTCAGGTCGCGAATC-1_Subclone_2	Subclone_2	CTATGGTAAG	CTATGGTAAG
ATTCAGGTCGCTCGTC-1_Subclone_1	Subclone_1	CTATGGTAAG	CTATGGTAAG
ATTCAGGTCGCTGAGT-1_Initial_2	Initial_2	GTAATAAAAC	GTAATAAAAC
ATTCAGGTCGCTTGCC-1_M2_LV	M2_LV	ATGATCATAT	ATGATCATAT
ATTCAGGTCGTGAATT-1_M1_LN	M1_LN	GCCTAAGGCA	GCCTAAGGCA
ATTCAGGTCGTGCATA-1_Subclone_2	Subclone_2	ATCCATACGA	ATCCATACGA
ATTCAGGTCGTGCCAG-1_Initial_1	Initial_1	AGCCACTGAC	AGCCACTGAC
ATTCAGGTCGTGCCCT-1_Subclone_1	Subclone_1	ACACACCATC	ACACACCATC
ATTCAGGTCGTTCAAG-1_Initial_2	Initial_2	AAAGAGTTCA	AAAGAGTTCA
ATTCAGGTCTAAGTCG-1_Subclone_1	Subclone_1	AGAGTTACGC	AGAGTTACGC
ATTCAGGTCTAGGCAC-1_Subclone_2	Subclone_2	AGAGTTACGC	AGAGTTACGC
ATTCAGGTCTAGGCGT-1_Subclone_1	Subclone_1	ACACACCATC	ACACACCATC
ATTCAGGTCTATCCAC-1_Subclone_2	Subclone_2	CTATGGTAAG	CTATGGTAAG
ATTCAGGTCTATGACG-1_Subclone_2	Subclone_2	GCCTTATCAC	GCCTTATCAC
ATTCAGGTCTATGTCC-1_Subclone_2	Subclone_2	ATCCATACGA	ATCCATACGA
ATTCAGGTCTGGCTCC-1_M2_LV	M2_LV	ATGATCATAT	ATGATCATAT
ATTCAGGTCTGTGAGC-1_Subclone_1	Subclone_1	AGAGTTACGC	AGAGTTACGC
ATTCAGGTCTGTGGAC-1_Initial_2	Initial_2	AACGACGAAC	AACGACGAAC
ATTCAGTAGAACGAAC-1_Initial_2	Initial_2	CAGGAAAAGG	CAGGAAAAGG
ATTCAGTAGAATCATC-1_Subclone_1	Subclone_1	AGAGTTACGC	AGAGTTACGC
ATTCAGTAGATAGTTC-1_Subclone_1	Subclone_1	AGAGTTACGC	AGAGTTACGC
ATTCAGTAGCAACCGT-1_Subclone_2	Subclone_2	CCAAGAATAA	CCAAGAATAA
ATTCAGTAGCAGTTCA-1_Initial_2	Initial_2	CATCCGGGAA	CATCCGGGAA
ATTCAGTAGCCAACCG-1_Initial_1	Initial_1	ACCTAGTAAA	ACCTAGTAAA
ATTCAGTAGCCCTACC-1_Subclone_2	Subclone_2	CCAAGAATAA	CCAAGAATAA
ATTCAGTAGCCCTGAG-1_M2_LV	M2_LV	ATGATCATAT	ATGATCATAT
ATTCAGTAGCCGATTA-1_Subclone_1	Subclone_1	ATCCATACGA	ATCCATACGA
ATTCAGTAGCGAACTC-1_Subclone_2	Subclone_2	TAAACTAAGC	TAAACTAAGC
ATTCAGTAGCGCTTAA-1_Subclone_2	Subclone_2	ATCCATACGA	ATCCATACGA
ATTCAGTAGCGGGATA-1_M2_LL1	M2_LL1	AAAGTGACAA	AAAGTGACAA
ATTCAGTAGCTATCAG-1_Subclone_2	Subclone_2	ATCCATACGA	ATCCATACGA
ATTCAGTAGGAGGCGT-1_Initial_1	Initial_1	CAAAGGGAGT	CAAAGGGAGT
ATTCAGTAGGCAACGA-1_Initial_2	Initial_2	TAAAACAAGA	TAAAACAACA
ATTCAGTAGGCAAGGC-1_Subclone_2	Subclone_2	ATCCATACGA	ATCCATACGA
ATTCAGTAGGCACTTA-1_Subclone_1	Subclone_1	AGAGTTACGC	AGAGTTACGC
ATTCAGTAGGCATCGT-1_Subclone_2	Subclone_2	ATCCATACGA	ATCCATACGA
ATTCAGTAGGGCTATC-1_M3_LL2	M3_LL2	AGAAATGCCG	AGAAATGCCG
ATTCAGTAGGGTAGGC-1_Subclone_1	Subclone_1	ATCCATACGA	ATCCATACGA
ATTCAGTAGGTACCGT-1_Initial_2	Initial_2	AAGCCGAGTG	AAGCCGAGAG
ATTCAGTAGGTATCCA-1_Subclone_1	Subclone_1	ACCGCATAAC	ACCGCATAAC
ATTCAGTAGGTCACGT-1_Initial_1	Initial_1	AATAGAAGAT	AATAGAAGAT
ATTCAGTAGGTGCTAC-1_Subclone_2	Subclone_2	ATCCATACGA	ATCCATACGA
ATTCAGTAGGTTCACA-1_Initial_2	Initial_2	GGTAATAAAA	GGAAATAAAA
ATTCAGTAGTAAGCAA-1_Subclone_2	Subclone_2	AGAGTTACGC	AGAGTTACGC
ATTCAGTAGTAGTAAG-1_Subclone_1	Subclone_1	ACACACCATC	ACACACCATC
ATTCAGTAGTAGTCAT-1_Subclone_2	Subclone_2	ACACACCATC	ACACACCATC
ATTCAGTAGTAGTTAC-1_Subclone_1	Subclone_1	CCAAGAATAA	CCAAGAATAA
ATTCAGTAGTCAGGTC-1_M1_LN	M1_LN	AGAGACTTCA	AGAGACTTCA
ATTCAGTAGTCGATGC-1_Initial_1	Initial_1	TTGATCCATG	TTGATCCATG
ATTCAGTAGTCGCATA-1_Initial_1	Initial_1	CCACCTACAA	CCACCTACAA
ATTCAGTAGTGAGACG-1_Initial_1	Initial_1	CAAAGGGCTA	CAAAGGGCTA
ATTCAGTAGTGATTAC-1_M1_LN	M1_LN	GAATAAGATA	GAATAAGATA
ATTCAGTAGTGATTCG-1_M2_LL2	M2_LL2	CACCAAAACA	CACCAAAACA
ATTCAGTAGTGGCAAG-1_Subclone_2	Subclone_2	CCAAGAATAA	CCAAGAATAA
ATTCAGTAGTGGCTTA-1_Initial_2	Initial_2	TGTGATTAGT	TGTGATTAGT
ATTCAGTAGTGTCAAT-1_Subclone_2	Subclone_2	CCAAGAATAA	CCAAGAATAA
ATTCAGTAGTTGCTTC-1_Subclone_2	Subclone_2	GCCTTATCAC	GCCTTATCAC
ATTCATCCAAACCTGG-1_Subclone_2	Subclone_2	ACCGCATAAC	ACCGCATAAC
ATTCATCCAAACTGGT-1_Subclone_1	Subclone_1	AGAGTTACGC	AGAGTTACGC
ATTCATCCAAAGGTGA-1_Subclone_2	Subclone_2	AGAGTTACGC	AGAGTTACGC
ATTCATCCAAATGGCT-1_Subclone_1	Subclone_1	AGAGTTACGC	AGAGTTACGC
ATTCATCCAACCAGCA-1_M1_LN	M1_LN	TGTGATTAGT	TGTGATTAGT
ATTCATCCAACCAGGC-1_Initial_2	Initial_2	GGTTGTGAGC	GGTTGTGAGC
ATTCATCCAACGTTCC-1_Initial_2	Initial_2	ATAATTTCCC	ATAATTTCCC
ATTCATCCAACTGGGC-1_Subclone_2	Subclone_2	CGGATAGTGG	CGGATAGTGG
ATTCATCCAACTTAGA-1_Subclone_2	Subclone_2	CCAAGAATAA	CCAAGAATAA
ATTCATCCAAGCGAGG-1_Subclone_1	Subclone_1	CCAAGAATAA	CCAAGAATAA
ATTCATCCAAGTCCTC-1_Subclone_2	Subclone_2	CCAAGAATAA	CCAAGAATAA
ATTCATCCAAGTCGGC-1_M2_LV	M2_LV	ATGATCATAT	ATGATCATAT
ATTCATCCAAGTGCCA-1_Subclone_1	Subclone_1	ACCGCATAAC	ACCGCATAAC
ATTCATCCAAGTTCGG-1_Subclone_2	Subclone_2	GAGCTAATAA	GAGCTAATAA
ATTCATCCAATACGCG-1_Subclone_1	Subclone_1	CTATGGTAAG	CTATGGTAAG
ATTCATCCAATACTTC-1_Initial_1	Initial_1	GAAAGAGTGA	GAAAGAGTGA
ATTCATCCAATAGGTC-1_Subclone_2	Subclone_2	CCAAGAATAA	CCAAGAATAA
ATTCATCCAATATCTC-1_Initial_2	Initial_2	AGGGGCGGAA	AGGGGCGGAA
ATTCATCCAATCAATG-1_M2_LV	M2_LV	ATGATCATAT	ATGATCATAT
ATTCATCCAATCAGGT-1_Initial_2	Initial_2	TGAATGCTAA	TGAATGCTAA
ATTCATCCAATCTAAG-1_Subclone_2	Subclone_2	GCCTTATCAC	GCCTTATCAC
ATTCATCCAATGGAGA-1_Subclone_2	Subclone_2	CCAAGAATAA	CCAAGAATAA
ATTCATCCAATTACAG-1_Subclone_1	Subclone_1	ATCCATACGA	ATCCATACGA
ATTCATCCACAAGGAA-1_Subclone_1	Subclone_1	CGGATAGTGG	CGGATAGTGG
ATTCATCCACAAGGCC-1_Subclone_2	Subclone_2	AGAGTTACGC	AGAGTTACGC
ATTCATCCACAGCAAT-1_Subclone_1	Subclone_1	AGAGTTACGC	AGAGTTACGC
ATTCATCCACATTCCA-1_Subclone_1	Subclone_1	ACACACCATC	ACACACCATC
ATTCATCCACCACAGA-1_Subclone_1	Subclone_1	CCAAGAATAA	CCAAGAATAA
ATTCATCCACCAGCTT-1_Initial_2	Initial_2	TGAATGCTAA	TGAATGCTAA
ATTCATCCACCTCAAC-1_Initial_2	Initial_2	GTCTGCATTT	GTCTGCATTT
ATTCATCCACCTGTCG-1_Subclone_2	Subclone_2	AGAGTTACGC	AGAGTTACGC
ATTCATCCACCTTCGG-1_Subclone_1	Subclone_1	CTATGGTAAG	CTATGGTAAG
ATTCATCCACTAGCTC-1_Subclone_1	Subclone_1	ACCGCATAAC	ACCGCATAAC
ATTCATCCACTCGGAA-1_Initial_2	Initial_2	CGAAAAAAGG	CGAAAAAAGG
ATTCATCCACTTAGGG-1_Subclone_2	Subclone_2	TAAACTAAGC	TAAACTAAGC
ATTCATCCACTTGCTA-1_Initial_2	Initial_2	CAACACGAAA	CAACACGAAA
ATTCATCCAGCATGTG-1_Initial_2	Initial_2	GAAACGAAAA	GAAACGAACA
ATTCATCCAGCCTACT-1_Subclone_1	Subclone_1	AGAGTTACGC	AGAGTTACGC
ATTCATCCAGCCTATC-1_Subclone_1	Subclone_1	ATCCATACGA	ATCCATACGA
ATTCATCCAGGACAGG-1_Subclone_1	Subclone_1	AGAGTTACGC	AGAGTTACGC
ATTCATCCAGGATGCC-1_Subclone_1	Subclone_1	ACCGCATAAC	ACCGCATAAC
ATTCATCCAGGGCCAT-1_Initial_1	Initial_1	AATAGAAGAT	AATAGAAGAT
ATTCATCCATAGGTCG-1_Subclone_2	Subclone_2	ACACACCATC	ACACACCATC
ATTCATCCATCGATCC-1_M1_LN	M1_LN	CAAAAGGGAA	CAAAAGGGAA
ATTCATCCATGAAGTC-1_Subclone_1	Subclone_1	AGAGTTACGC	AGAGTTACGC
ATTCATCCATGAATTG-1_Initial_2	Initial_2	CGCCTGGCTG	CGCCTGGCTG
ATTCATCCATGACAGT-1_Initial_2	Initial_2	AGATCAAGGG	AGATCAAGGG
ATTCATCCATGCGGAC-1_M1_LL	M1_LL	AAACAGCGAA	AAACAGCGAA
ATTCATCCATGGTTGG-1_Subclone_1	Subclone_1	ACCGCATAAC	ACCGCATAAC
ATTCATCCATTCAGTT-1_Subclone_2	Subclone_2	ATCCATACGA	ATCCATACGA
ATTCATGGTAAGGTCA-1_M3_LL1	M3_LL1	ATGATCATAT	ATGATCATAT
ATTCATGGTAAGTGTG-1_Initial_2	Initial_2	CGAAAAAGGC	CGAAAAAGGC
ATTCATGGTAGCCTCA-1_Subclone_1	Subclone_1	ACACACCATC	ACACACCATC
ATTCATGGTAGCCTTG-1_Subclone_2	Subclone_2	AGAGTTACGC	AGAGTTACGC
ATTCATGGTAGCTTAC-1_Initial_2	Initial_2	GAAAACCAAG	GAAAACCAAG
ATTCATGGTAGTGCAA-1_Subclone_2	Subclone_2	CCAAGAATAA	CCAAGAATAA
ATTCATGGTCCATACG-1_Subclone_2	Subclone_2	ATCCATACGA	ATCCATACGA
ATTCATGGTCCATAGT-1_Subclone_1	Subclone_1	AGAGTTACGC	AGAGTTACGC
ATTCATGGTCTAGTTA-1_M2_LV	M2_LV	ATGATCATAT	ATGATCATAT
ATTCATGGTCTCCAAG-1_Initial_1	Initial_1	ATCGGGAACA	ATCGGGAACA
ATTCATGGTCTGTGAT-1_Initial_1	Initial_1	GAAACGAACA	GAAACGAACA
ATTCATGGTGAGCATA-1_Subclone_1	Subclone_1	ACCGCATAAC	ACCGCATAAC
ATTCATGGTGAGGATC-1_Subclone_2	Subclone_2	CCAAGAATAA	CCAAGAATAA
ATTCATGGTGATGGGT-1_Subclone_1	Subclone_1	CCAAGAATAA	CCAAGAATAA
ATTCATGGTGCGCATC-1_Subclone_1	Subclone_1	ATCCATACGA	ATCCATACGA
ATTCATGGTGCGGTAG-1_Subclone_2	Subclone_2	GCCTTATCAC	GCCTTATCAC
ATTCATGGTGGACATA-1_Subclone_2	Subclone_2	CGGATAGTGG	CGGATAGTGG
ATTCATGGTGGCAGTG-1_M2_LV	M2_LV	ATGATCATAT	ATGATCATAT
ATTCATGGTGGCTCAC-1_Subclone_2	Subclone_2	ACACACCATC	ACACACCATC
ATTCATGGTGGCTCTA-1_Subclone_2	Subclone_2	ATCCATACGA	ATCCATACGA
ATTCATGGTGGGAACT-1_Subclone_1	Subclone_1	CCAAGAATAA	CCAAGAATAA
ATTCATGGTGGGTACG-1_Initial_1	Initial_1	GGTGACAAAC	GGTGACAAAC
ATTCATGGTTATGGAG-1_Initial_1	Initial_1	ATACCGTCTG	ATACCGTCTG
ATTCATGGTTCACCGA-1_Subclone_1	Subclone_1	ACACACCATC	ACACACCATC
ATTCATGGTTCCTGCT-1_Subclone_1	Subclone_1	ACACACCATC	ACACACCATC
ATTCATGGTTCGATGT-1_Subclone_2	Subclone_2	ATCCATACGA	ATCCATACGA
ATTCATGGTTCGGGCT-1_Subclone_1	Subclone_1	CCAAGAATAA	CCAAGAATAA
ATTCATGGTTGCCTTC-1_Subclone_2	Subclone_2	AGAGTTACGC	AGAGTTACGC
ATTCATGGTTGCGAGG-1_Initial_1	Initial_1	GAAAAATCAG	GAAAAATCAG
ATTCATGGTTGCGATT-1_M1_LN	M1_LN	GCCTAAGGCA	GCCTAAGGCA
ATTCATGGTTGCGCGT-1_Subclone_1	Subclone_1	GCCTTATCAC	GCCTTATCAC
ATTCATGGTTGTCTAA-1_Initial_1	Initial_1	GGAGTAGAGT	GGAGTGGAGT
ATTCATGGTTGTCTCC-1_Subclone_2	Subclone_2	AGAGTTACGC	AGAGTTACGC
ATTCATGGTTTACCTT-1_Subclone_2	Subclone_2	AGAGTTACGC	AGAGTTACGC
ATTCATGGTTTACTTC-1_Subclone_1	Subclone_1	AGAGTTACGC	AGAGTTACGC
ATTCATGGTTTCGATA-1_Subclone_2	Subclone_2	GAGCTAATAA	GAGCTAATAA
ATTCATGGTTTGCACG-1_Initial_1	Initial_1	CAAGAATTAA	CAAGCATTAA
ATTCCAAGTAAGTCGA-1_Subclone_2	Subclone_2	CCAAGAATAA	CCAAGAATAA
ATTCCAAGTAAGTGTG-1_M1_R	M1_R	AGGGGAGAGA	AGGGGAGAGA
ATTCCAAGTAATGACG-1_Subclone_2	Subclone_2	CCAAGAATAA	CCAAGAATAA
ATTCCAAGTAGCGCCT-1_Subclone_1	Subclone_1	ACACACCATC	ACACACCATC
ATTCCAAGTAGTGAGC-1_Subclone_2	Subclone_2	ACACACCATC	ACACACCATC
ATTCCAAGTCAATCCG-1_Subclone_2	Subclone_2	CCAAGAATAA	CCAAGAATAA
ATTCCAAGTCATTGCG-1_Subclone_2	Subclone_2	ATCCATACGA	ATCCATACGA
ATTCCAAGTCATTGGT-1_Subclone_2	Subclone_2	GAGCTAATAA	GAGCTAATAA
ATTCCAAGTCTAACCG-1_Subclone_1	Subclone_1	ATCCATACGA	ATCCATACGA
ATTCCAAGTCTAAGCT-1_Initial_2	Initial_2	AAGTGGCTCG	AAGTGGCTCG
ATTCCAAGTCTGGTAT-1_Subclone_1	Subclone_1	ATCCATACGA	ATCCATACGA
ATTCCAAGTGAAGGTC-1_Subclone_2	Subclone_2	ACACACCATC	ACACACCATC
ATTCCAAGTGATAGCA-1_Initial_2	Initial_2	AGGGGGGAGC	AGGGGGGAGC
ATTCCAAGTGATAGTG-1_Initial_1	Initial_1	TCTCCGATGT	TCTCCGATGT
ATTCCAAGTGATCCCA-1_Subclone_1	Subclone_1	CCAAGAATAA	CCAAGAATAA
ATTCCAAGTGGCCAGA-1_Subclone_2	Subclone_2	GCCTTATCAC	GCCTTATCAC
ATTCCAAGTGGCTCTA-1_Subclone_1	Subclone_1	AGAGTTACGC	AGAGTTACGC
ATTCCAAGTTAACCGT-1_Subclone_1	Subclone_1	ACCGCATAAC	ACCGCATAAC
ATTCCAAGTTAGCCCA-1_M1_LN	M1_LN	TCGTAGATAT	TCGTAGATAT
ATTCCAAGTTAGCTGT-1_Subclone_1	Subclone_1	CGGATAGTGG	CGGATAGTGG
ATTCCAAGTTAGTGAG-1_Subclone_2	Subclone_2	ACACACCATC	ACACACCATC
ATTCCAAGTTATGAGG-1_Initial_1	Initial_1	TTTAGACGTA	TTTAGACGTA
ATTCCAAGTTATGGAG-1_Subclone_1	Subclone_1	ATCCATACGA	ATCCATACGA
ATTCCAAGTTCACTAA-1_Subclone_2	Subclone_2	AGAGTTACGC	AGAGTTACGC
ATTCCAAGTTCCAGTG-1_Subclone_1	Subclone_1	ACACACCATC	ACACACCATC
ATTCCAAGTTCCTCTA-1_Subclone_1	Subclone_1	CTATGGTAAG	CTATGGTAAG
ATTCCAAGTTGGCTAT-1_Subclone_2	Subclone_2	GCCTTATCAC	GCCTTATCAC
ATTCCAAGTTGGCTGC-1_Subclone_1	Subclone_1	ACACACCATC	ACACACCATC
ATTCCAAGTTGTAGAG-1_Subclone_2	Subclone_2	ACACACCATC	ACACACCATC
ATTCCAAGTTTACAGC-1_Subclone_2	Subclone_2	ACACACCATC	ACACACCATC
ATTCCAAGTTTAGTCA-1_Subclone_1	Subclone_1	ACCGCATAAC	ACCGCATAAC
ATTCCAAGTTTCCTAT-1_Subclone_2	Subclone_2	AGAGTTACGC	AGAGTTACGC
ATTCCAAGTTTCCTCA-1_Initial_2	Initial_2	GAAAGGGGGG	GAAAGGGGGG
ATTCCAAGTTTCGACG-1_Subclone_2	Subclone_2	ATCCATACGA	ATCCATACGA
ATTCCAAGTTTGATTG-1_Subclone_1	Subclone_1	AGAGTTACGC	AGAGTTACGC
ATTCCAAGTTTGCCTC-1_Subclone_1	Subclone_1	GAGCTAATAA	GAGCTAATAA
ATTCCAAGTTTGGGAA-1_Initial_1	Initial_1	ACGAACGAAA	ACGAACGAAA
ATTCCAAGTTTGGGAA-1_Subclone_2	Subclone_2	ATCCATACGA	ATCCATACGA
ATTCCATCAAATGCGT-1_Subclone_2	Subclone_2	ATCCATACGA	ATCCATACGA
ATTCCATCAACCTCAC-1_Subclone_2	Subclone_2	ACACACCATG	ACACACCATC
ATTCCATCAACCTCGT-1_Initial_2	Initial_2	ATAGAGGACA	ATAGAGGACA
ATTCCATCAAGCATTA-1_Subclone_1	Subclone_1	GAGCTAATAA	GAGCTAATAA
ATTCCATCAAGCCAGC-1_Initial_1	Initial_1	TAGTGAGAAG	TAGTGAGAAG
ATTCCATCAAGCCAGC-1_Subclone_2	Subclone_2	ATCCATACGA	ATCCATACGA
ATTCCATCAAGGTAGA-1_Subclone_1	Subclone_1	CGGATAGTGG	CGGATAGTGG
ATTCCATCAAGTTAGC-1_Initial_1	Initial_1	AGAGAGAGGA	AGAGAGAGGA
ATTCCATCAATCTGGG-1_Subclone_1	Subclone_1	ACACACCATC	ACACACCATC
ATTCCATCACAAGCCA-1_Subclone_1	Subclone_1	ATCCATACGA	ATCCATACGA
ATTCCATCACAAGCTG-1_Initial_1	Initial_1	ATACCCAAAC	ATACCCAAAC
ATTCCATCACAGGACC-1_Subclone_1	Subclone_1	CCAAGAATAA	CCAAGAATAA
ATTCCATCACCATCAC-1_Subclone_2	Subclone_2	ATCCATACGA	ATCCATACGA
ATTCCATCACCATTGC-1_Subclone_2	Subclone_2	CGGATAGTGG	CGGATAGTGG
ATTCCATCACCTATCA-1_Subclone_1	Subclone_1	AGAGTTACGC	AGAGTTACGC
ATTCCATCACCTTACA-1_Initial_2	Initial_2	CACTCGAAAG	CACTCGAAAG
ATTCCATCACTAGCTC-1_Subclone_1	Subclone_1	AGAGTTACGC	AGAGTTACGC
ATTCCATCACTAGTAA-1_Subclone_1	Subclone_1	ATCCATACGA	ATCCATACGA
ATTCCATCACTTGCCG-1_M2_LL2	M2_LL2	ATCGAAATGC	ATCGAAATGC
ATTCCATCAGGCTTAG-1_Initial_2	Initial_2	CCAGATAAAC	CCAGATAAAC
ATTCCATCAGTAATGC-1_Initial_2	Initial_2	AACCGGAGAC	AACGGGAGAC
ATTCCATCAGTTGAGT-1_Subclone_2	Subclone_2	ACACACCATC	ACACACCATC
ATTCCATCATAAGGAG-1_Initial_2	Initial_2	AAAAGGCACT	AAAAGGCACT
ATTCCATCATAAGTCA-1_Subclone_1	Subclone_1	CGGATAGTGG	CGGATAGTGG
ATTCCATCATAGATCA-1_Initial_1	Initial_1	CAAAGTGATG	CAAAGTGATG
ATTCCATCATAGATGC-1_Subclone_2	Subclone_2	ATCCATACGA	ATCCATACGA
ATTCCATCATCCAACC-1_Subclone_2	Subclone_2	CGGATAGTGG	CGGATAGTGG
ATTCCATCATCCCAAC-1_Subclone_2	Subclone_2	CCAAGAATAA	CCAAGAATAA
ATTCCATCATCCGTGT-1_Subclone_2	Subclone_2	AGAGTTACGC	AGAGTTACGC
ATTCCATCATCGCTTA-1_M3_LL1	M3_LL1	CCTGGCTCCC	CCTGGCTCCC
ATTCCATCATCGCTTA-1_Subclone_2	Subclone_2	CCAAGAATAA	CCAAGAATAA
ATTCCATCATGGCGTA-1_Subclone_2	Subclone_2	CCAAGAATAA	CCAAGAATAA
ATTCCATCATGGTGAT-1_Subclone_2	Subclone_2	AGAGTTACGC	AGAGTTACGC
ATTCCATCATTCATGT-1_Initial_1	Initial_1	ACGATCCCGA	ACGATCCCGA
ATTCCATCATTCGGCT-1_Subclone_2	Subclone_2	AGAGTTACGC	AGAGTTACGC
ATTCCCACAAACCCGA-1_Subclone_1	Subclone_1	AGAGTTACGC	AGAGTTACGC
ATTCCCACAAACCCGA-1_Subclone_2	Subclone_2	CCAAGAATAA	CCAAGAATAA
ATTCCCACAAAGGGAC-1_Subclone_1	Subclone_1	AGAGTTACGC	AGAGTTACGC
ATTCCCACAACCCGAA-1_Subclone_2	Subclone_2	AGAGTTACGC	AGAGTTACGC
ATTCCCACAACCTGAG-1_Subclone_2	Subclone_2	ATCCATACGA	ATCCATACGA
ATTCCCACAACCTGCT-1_Subclone_1	Subclone_1	CTATGGTAAG	CTATGGTAAG
ATTCCCACAACGGGTC-1_Subclone_1	Subclone_1	GCCTTATCAC	GCCTTATCAC
ATTCCCACAACTAGGT-1_Subclone_1	Subclone_1	CTATGGTAAG	CTATGGTAAG
ATTCCCACAACTCGGA-1_M2_LV	M2_LV	ATGATCATAT	ATGATCATAT
ATTCCCACAAGTGCAT-1_Initial_2	Initial_2	GCAGAAACGA	GCAGAAACGA
ATTCCCACAAGTGGTT-1_Initial_2	Initial_2	TGGGCCACGA	TGGGCCACGA
ATTCCCACAATACATG-1_Subclone_2	Subclone_2	ACCGCATAAC	ACCGCATAAC
ATTCCCACAATACGCG-1_Subclone_2	Subclone_2	ATCCATACGA	ATCCATACGA
ATTCCCACAATACTTC-1_Initial_2	Initial_2	CTAGGAACAA	CTAGGAACAA
ATTCCCACAATATGCA-1_M2_LL1	M2_LL1	GACAAGACAA	GACAAGACAA
ATTCCCACAATCGAGT-1_Initial_2	Initial_2	AGCAAAGCAG	AGCAAAGCAG
ATTCCCACAATCTACT-1_Subclone_1	Subclone_1	CCAAGAATAA	CCAAGAATAA
ATTCCCACAATTCAAG-1_Subclone_2	Subclone_2	AGAGTTACGC	AGAGTTACGC
ATTCCCACAATTGGCG-1_Subclone_2	Subclone_2	CCAAGAATAA	CCAAGAATAA
ATTCCCACACATACGG-1_Subclone_1	Subclone_1	CGGATAGTGG	CGGATAGTGG
ATTCCCACACTACCGT-1_Subclone_2	Subclone_2	ACCGCATAAC	ACCGCATAAC
ATTCCCACACTATCAT-1_Subclone_1	Subclone_1	CCAAGAATAA	CCAAGAATAA
ATTCCCACAGCATGAT-1_Initial_2	Initial_2	CCTGCCCATC	CCTGCCCATC
ATTCCCACAGCCATCT-1_Subclone_2	Subclone_2	AGAGTTACGC	AGAGTTACGC
ATTCCCACAGCTATGG-1_M3_LV	M3_LV	GCATTAGCGA	GCATTAGCGA
ATTCCCACAGCTCTGT-1_M1_LN	M1_LN	AAACTACTAA	AAACTACTAA
ATTCCCACAGGATACT-1_Subclone_2	Subclone_2	AGTGAACCAA	AGTGAACCAA
ATTCCCACAGGGACAG-1_Subclone_2	Subclone_2	CGGATAGTGG	CGGATAGTGG
ATTCCCACAGGTAGTT-1_Subclone_2	Subclone_2	GAGCTAATAA	GAGCTAATAA
ATTCCCACAGTAAGGA-1_Subclone_2	Subclone_2	GCCTTATCAC	GCCTTATCAC
ATTCCCACAGTTGACG-1_Subclone_2	Subclone_2	CTATGGTAAG	CTATGGTAAG
ATTCCCACAGTTGCAG-1_Initial_1	Initial_1	ACTTAAACAT	ACTTAAACAT
ATTCCCACATAACCAA-1_Initial_1	Initial_1	GTAGCCAGAA	GTAGCCAGAA
ATTCCCACATAAGGCT-1_Subclone_2	Subclone_2	CCAAGAATAA	CCAAGAATAA
ATTCCCACATAATTGG-1_Subclone_2	Subclone_2	ATCCATACGA	ATCCATACGA
ATTCCCACATAGGTGT-1_Initial_1	Initial_1	TAATCGATTC	TAATCGATTC
ATTCCCACATCACAGG-1_Subclone_1	Subclone_1	ATCCATACGA	ATCCATACGA
ATTCCCACATCATAGA-1_Subclone_1	Subclone_1	CCAAGAATAA	CCAAGAATAA
ATTCCCACATCGAAGT-1_Subclone_1	Subclone_1	AGAGTTACGC	AGAGTTACGC
ATTCCCACATCGGTTC-1_Subclone_2	Subclone_2	GCCTTATCAC	GCCTTATCAC
ATTCCCACATGAAGTC-1_Initial_2	Initial_2	AAAACAAGTA	AAAACAATTA
ATTCCCACATGACTCC-1_Subclone_1	Subclone_1	ATCCATACGA	ATCCATACGA
ATTCCCACATGCTACC-1_Subclone_1	Subclone_1	CTATGGTAAG	CTATGGTAAG
ATTCCCACATGGATAC-1_Initial_2	Initial_2	ATGCATACAG	ATGCATACAG
ATTCCCACATGGTATA-1_Subclone_2	Subclone_2	AGTGAACCAA	AGTGAACCAA
ATTCCCACATTACAGA-1_Initial_1	Initial_1	AACCGACAAC	AACCGAGAAC
ATTCCCACATTACCAT-1_M1_LN	M1_LN	TGAAGGGTAA	TGAAGGGTAA
ATTCCCACATTCAGCC-1_Subclone_1	Subclone_1	AGAGTTACGC	AGAGTTACGC
ATTCCCACATTCAGGG-1_Initial_2	Initial_2	GTGTGGGCGG	GTGTGGGCGG
ATTCCCACATTGGCAG-1_Subclone_1	Subclone_1	GCCTTATCAC	GCCTTATCAC
ATTCCGCCAAACCCAG-1_Initial_2	Initial_2	GACGTAGAGC	GACGTAGAGC
ATTCCGCCAAACCGAT-1_Subclone_1	Subclone_1	ACCGCATAAC	ACCGCATAAC
ATTCCGCCAAAGGACA-1_Subclone_1	Subclone_1	CCAAGAATAA	CCAAGAATAA
ATTCCGCCAAATGCAC-1_Initial_2	Initial_2	TCGGCCCAGG	TCGGCCCAGG
ATTCCGCCAACCATCC-1_Subclone_1	Subclone_1	AGAGTTACGC	AGAGTTACGC
ATTCCGCCAACCGCAA-1_Initial_2	Initial_2	AAACAAAGAA	AAACAAAGAA
ATTCCGCCAACTCGCT-1_Subclone_1	Subclone_1	AGAGTTACGC	AGAGTTACGC
ATTCCGCCAAGCATAC-1_Subclone_1	Subclone_1	AGAGTTACGC	AGAGTTACGC
ATTCCGCCAAGCCGAC-1_Initial_1	Initial_1	CAGTCAGCCT	CAGTCAGCCT
ATTCCGCCAAGCTCTC-1_Subclone_1	Subclone_1	AGAGTTACGC	AGAGTTACGC
ATTCCGCCAATCCTGC-1_Subclone_1	Subclone_1	ACACACCATC	ACACACCATC
ATTCCGCCAATCGAGT-1_Subclone_1	Subclone_1	ACACACCATC	ACACACCATC
ATTCCGCCAATCGGCA-1_Subclone_2	Subclone_2	CCAAGAATAA	CCAAGAATAA
ATTCCGCCAATTCATC-1_Subclone_1	Subclone_1	AGAGTTACGC	AGAGTTACGC
ATTCCGCCAATTCGTT-1_Subclone_1	Subclone_1	ACCGCATAAC	ACCGCATAAC
ATTCCGCCACAATGCG-1_M1_LN	M1_LN	AAGGGGACAT	AAGGGGACAT
ATTCCGCCACAATTAG-1_Initial_1	Initial_1	GATCAAAAAC	GATCAGAAAC
ATTCCGCCACCAACTC-1_Subclone_2	Subclone_2	AGAGTTACGC	AGAGTTACGC
ATTCCGCCACCATAGG-1_M2_LL2	M2_LL2	GCATTAGCGA	GCATTAGCGA
ATTCCGCCACCTACTA-1_Subclone_2	Subclone_2	AGAGTTACGC	AGAGTTACGC
ATTCCGCCACTAAGCG-1_Subclone_2	Subclone_2	ATCCATACGA	ATCCATACGA
ATTCCGCCAGCAGTAT-1_Subclone_2	Subclone_2	GAGCTAATAA	GAGCTAATAA
ATTCCGCCAGCCAGGT-1_Subclone_2	Subclone_2	CCAAGAATAA	CCAAGAATAA
ATTCCGCCAGCCTATC-1_Initial_1	Initial_1	CAGAATGCAG	CAGAATGCAG
ATTCCGCCAGCTAGAT-1_Subclone_2	Subclone_2	AGAGTTACGC	AGAGTTACGC
ATTCCGCCAGGAGCAG-1_Subclone_1	Subclone_1	AGAGTTACGC	AGAGTTACGC
ATTCCGCCAGGCAACC-1_Initial_2	Initial_2	CGAACTAACA	CGAACTAACA
ATTCCGCCAGGCATAT-1_M1_LL	M1_LL	AAACAGCGAA	AAACAGCGAA
ATTCCGCCAGGCATTG-1_Subclone_2	Subclone_2	CCAAGAATAA	CCAAGAATAA
ATTCCGCCAGGGCATC-1_Subclone_2	Subclone_2	AGAGTTACGC	AGAGTTACGC
ATTCCGCCAGTTAGCG-1_Initial_1	Initial_1	TCAAAGCAAA	TCAAAGCAAA
ATTCCGCCAGTTGGCA-1_Subclone_1	Subclone_1	ACACACCATC	ACACACCATC
ATTCCGCCAGTTGGCA-1_Subclone_2	Subclone_2	AGAGTTACGC	AGAGTTACGC
ATTCCGCCATAACGAC-1_Subclone_2	Subclone_2	CGGATAGTGG	CGGATAGTGG
ATTCCGCCATAGAGAG-1_Subclone_1	Subclone_1	ATCCATACGA	ATCCATACGA
ATTCCGCCATAGATGC-1_Subclone_2	Subclone_2	GAGCTAATAA	GAGCTAATAA
ATTCCGCCATCAAGGT-1_M3_LL1	M3_LL1	CCTGGCTCCC	CCTGGCTCCC
ATTCCGCCATCCATGC-1_Subclone_1	Subclone_1	AGAGTTACGC	AGAGTTACGC
ATTCCGCCATCCATTG-1_Subclone_1	Subclone_1	CCAAGAATAA	CCAAGAATAA
ATTCCGCCATCGGCTT-1_Subclone_1	Subclone_1	GAGCTAATAA	GAGCTAATAA
ATTCCGCCATGAAGGA-1_M1_LL	M1_LL	ACAAAGGCGA	ACAAAGGCGA
ATTCCGCCATGACACG-1_Subclone_2	Subclone_2	CGGATAGTGG	CGGATAGTGG
ATTCCGCCATGATTAG-1_Initial_2	Initial_2	AACAAGTCCA	AACAAGTCCA
ATTCCGCCATTAGCAA-1_M3_LL1	M3_LL1	TCTGAATAAT	TCTGAATAAT
ATTCCGCCATTCCTAG-1_Initial_2	Initial_2	GCAAAAACAA	GCAAAAAAAA
ATTCCGCCATTCCTGA-1_Initial_1	Initial_1	GCACGGGCGA	GCACGGGCGA
ATTCCGCCATTCGCCG-1_Initial_2	Initial_2	AACGGAGCAG	AACGGAGCAG
ATTCCGCCATTCGTAT-1_Initial_1	Initial_1	ATGATCATAT	ATGATCATAT
ATTCCGCCATTGGCAG-1_Subclone_1	Subclone_1	GAGCTAATAA	GAGCTAATAA
ATTCCGGGTAACGACA-1_Subclone_2	Subclone_2	AGAGTTACGC	AGAGTTACGC
ATTCCGGGTAAGTCCT-1_Initial_1	Initial_1	CGATACAATT	CGATACAATT
ATTCCGGGTAAGTCGA-1_Subclone_2	Subclone_2	GAGCTAATAA	GAGCTAATAA
ATTCCGGGTAATCCAC-1_Subclone_1	Subclone_1	CCAAGAATAA	CCAAGAATAA
ATTCCGGGTAATTGCC-1_Initial_1	Initial_1	TACCAAGGCG	TACCAAGGCG
ATTCCGGGTAGCTAAG-1_Initial_1	Initial_1	ACGGAACAAA	ACGGAACAAA
ATTCCGGGTAGCTCCA-1_M1_LN	M1_LN	TGATAATTTC	TGATAATTTC
ATTCCGGGTAGTGCAA-1_Subclone_1	Subclone_1	CCAAGAATAA	CCAAGAATAA
ATTCCGGGTATAGTGG-1_M1_LN	M1_LN	AAGGGGACAT	AAGGGGACAT
ATTCCGGGTATGTAGG-1_M1_LN	M1_LN	ACCGCCAAAA	ACCGCCAAAA
ATTCCGGGTCAACCTG-1_Subclone_2	Subclone_2	AGAGTTACGC	AGAGTTACGC
ATTCCGGGTCATCATA-1_Subclone_2	Subclone_2	AGAGTTACGC	AGAGTTACGC
ATTCCGGGTCATGCGC-1_Subclone_2	Subclone_2	TAAACTAAGC	TAAACTAAGC
ATTCCGGGTCATTCAA-1_Subclone_2	Subclone_2	ATCCATACGA	ATCCATACGA
ATTCCGGGTCCCGAGT-1_M2_LV	M2_LV	ATGATCATAT	ATGATCATAT
ATTCCGGGTCTAATCA-1_Subclone_1	Subclone_1	ATCCATACGA	ATCCATACGA
ATTCCGGGTCTAGCTG-1_Subclone_1	Subclone_1	ATCCATACGA	ATCCATACGA
ATTCCGGGTCTAGTCG-1_Subclone_2	Subclone_2	CCAAGAATAA	CCAAGAATAA
ATTCCGGGTCTCAGGC-1_Subclone_2	Subclone_2	GCCTTATCAC	GCCTTATCAC
ATTCCGGGTCTGTGCA-1_Initial_2	Initial_2	TTGAGCTACC	TTGAGCTACC
ATTCCGGGTCTTGCGA-1_Subclone_1	Subclone_1	ACACACCATC	ACACACCATC
ATTCCGGGTGAAGCTA-1_Initial_1	Initial_1	CTCTGCTTCG	CTCTGCTTCG
ATTCCGGGTGAGTAAT-1_Subclone_1	Subclone_1	TAAACTAAGC	TAAACTAAGC
ATTCCGGGTGATGGTA-1_M2_LL2	M2_LL2	CTATCGTGTT	CTATCGTGTT
ATTCCGGGTGCAATGA-1_Subclone_1	Subclone_1	ATCCATACGA	ATCCATACGA
ATTCCGGGTGCAGTCC-1_Subclone_1	Subclone_1	CCAAGAATAA	CCAAGAATAA
ATTCCGGGTGCGTACC-1_Initial_2	Initial_2	TCAGAAGGGC	TCAGAAGGGC
ATTCCGGGTGGACTGG-1_Subclone_1	Subclone_1	AGAGTTACGC	AGAGTTACGC
ATTCCGGGTTAGGTGA-1_Subclone_1	Subclone_1	CGGATAGTGG	CGGATAGTGG
ATTCCGGGTTAGTGGA-1_Initial_1	Initial_1	TCCGCGTTCG	TCCGCGTTCG
ATTCCGGGTTAGTTGC-1_Subclone_2	Subclone_2	ATCCATACGA	ATCCATACGA
ATTCCGGGTTATCGTA-1_M2_LL2	M2_LL2	CCGGGAAATC	CCGGGAAATC
ATTCCGGGTTCCTGAG-1_Subclone_1	Subclone_1	ATCCATACGA	ATCCATACGA
ATTCCGGGTTCGCTTC-1_Initial_1	Initial_1	GGAAAGCTAA	GGAAAGCTAA
ATTCCGGGTTCGCTTC-1_Subclone_2	Subclone_2	ATCCATACGA	ATCCATACGA
ATTCCGGGTTCGGTAT-1_Subclone_1	Subclone_1	ACACACCATC	ACACACCATC
ATTCCGGGTTGCAATC-1_Subclone_1	Subclone_1	ACACACCATC	ACACACCATC
ATTCCGGGTTGCCTTC-1_Subclone_2	Subclone_2	AGAGTTACGC	AGAGTTACGC
ATTCCGGGTTGGACCC-1_Subclone_1	Subclone_1	GCCTTATCAC	GCCTTATCAC
ATTCCGGGTTGGCGCT-1_Initial_1	Initial_1	CGGGACGATT	CGGGACGATT
ATTCCGGGTTGGGCAG-1_Subclone_2	Subclone_2	ACACACCATC	ACACACCATC
ATTCCGGGTTGTCAGT-1_Initial_2	Initial_2	CGTCATGCAG	CGTCATGCAG
ATTCCTTGTAACGATG-1_Initial_1	Initial_1	ACAAAGACAT	ACAAAGACAT
ATTCCTTGTAACGTAG-1_Subclone_2	Subclone_2	CCAAGAATAA	CCAAGAATAA
ATTCCTTGTAACTCGT-1_Initial_2	Initial_2	TTATGTATAT	TTATGTATAT
ATTCCTTGTAAGCTAG-1_Subclone_2	Subclone_2	AGAGTTACGC	AGAGTTACGC
ATTCCTTGTAAGTAGT-1_Subclone_1	Subclone_1	AGAGTTACGC	AGAGTTACGC
ATTCCTTGTAATGAGT-1_Subclone_1	Subclone_1	GAGCTAATAA	GAGCTAATAA
ATTCCTTGTAGCCTTG-1_Initial_2	Initial_2	TATCTCTTAC	TATCTCTTAC
ATTCCTTGTAGGTCGG-1_Subclone_2	Subclone_2	ATCCATACGA	ATCCATACGA
ATTCCTTGTAGTAAGT-1_Subclone_2	Subclone_2	CGGATAGTGG	CGGATAGTGG
ATTCCTTGTAGTTGGA-1_M2_LL1	M2_LL1	CGACAATCAA	CGACAATCAA
ATTCCTTGTATAGTGG-1_Initial_1	Initial_1	CGACAGGGAT	CGACAGGGAT
ATTCCTTGTATTGGGA-1_M1_LN	M1_LN	AAGGGGACAT	AAGGGGACAT
ATTCCTTGTCAGCTCA-1_Initial_1	Initial_1	GTACAACAAA	GTACAACAAA
ATTCCTTGTCATCGGC-1_Subclone_2	Subclone_2	ACACACCATC	ACACACCATC
ATTCCTTGTCCATTCC-1_M1_LL	M1_LL	AAGAAGATCA	AAGAAGATCA
ATTCCTTGTCTCACTC-1_Subclone_1	Subclone_1	AGAGTTACGC	AGAGTTACGC
ATTCCTTGTGAACGTA-1_Initial_1	Initial_1	GTTAGCGTTT	GTTAGCGTTT
ATTCCTTGTGACGATA-1_Subclone_1	Subclone_1	CCAAGAATAA	CCAAGAATAA
ATTCCTTGTGAGCCCT-1_Subclone_1	Subclone_1	CGGATAGTGG	CGGATAGTGG
ATTCCTTGTGCGGTCT-1_Subclone_2	Subclone_2	ATCCATACGA	ATCCATACGA
ATTCCTTGTGGCCTAC-1_Subclone_1	Subclone_1	ATCCATACGA	ATCCATACGA
ATTCCTTGTGGCGCAA-1_Subclone_1	Subclone_1	ATCCATACGA	ATCCATACGA
ATTCCTTGTGGGTAAC-1_Subclone_2	Subclone_2	AGAGTTACGC	AGAGTTACGC
ATTCCTTGTTAACCAC-1_Subclone_1	Subclone_1	ACACACCATC	ACACACCATC
ATTCCTTGTTAACCGT-1_Subclone_2	Subclone_2	AGAGTTACGC	AGAGTTACGC
ATTCCTTGTTAACGAG-1_M2_LV	M2_LV	ATGATCATAT	ATGATCATAT
ATTCCTTGTTAGACTC-1_Subclone_1	Subclone_1	CCAAGAATAA	CCAAGAATAA
ATTCCTTGTTATGACC-1_Subclone_2	Subclone_2	CGGATAGTGG	CGGATAGTGG
ATTCCTTGTTATGCGT-1_Subclone_1	Subclone_1	CCAAGAATAA	CCAAGAATAA
ATTCCTTGTTCAATCA-1_Initial_2	Initial_2	AGGGGCAAAA	AGGGGCAAAA
ATTCCTTGTTCCAGCA-1_Initial_2	Initial_2	TAATAGTGAG	TAATAGTGAG
ATTCCTTGTTCGCATG-1_Initial_1	Initial_1	CCAGCACACA	CCAGCACACA
ATTCCTTGTTCGGTAT-1_Subclone_2	Subclone_2	ACACACCATC	ACACACCATC
ATTCCTTGTTGACGGG-1_Subclone_1	Subclone_1	CTATGGTAAG	CTATGGTAAG
ATTCCTTGTTGCCCAA-1_Subclone_2	Subclone_2	CTATGGTAAG	CTATGGTAAG
ATTCCTTGTTGCCTTC-1_Subclone_2	Subclone_2	ACACACCATC	ACACACCATC
ATTCCTTGTTGGAGCG-1_M2_LL1	M2_LL1	GACGACAAGG	GACGACAAGG
ATTCCTTGTTGGCTAT-1_M1_LN	M1_LN	CACATGCTTC	CACATGCTTC
ATTCCTTGTTTAGCAC-1_Subclone_2	Subclone_2	AGAGTTACGC	AGAGTTACGC
ATTCCTTGTTTGATGC-1_Initial_2	Initial_2	AAGTGGCTCG	AAGTGGCTCG
ATTCCTTGTTTGATTG-1_M1_R	M1_R	AGGGGAGAGA	AGGGGAGAGA
ATTCCTTGTTTGGTAC-1_Subclone_1	Subclone_1	GCCTTATCAC	GCCTTATCAC
ATTCGATAGAAGGACT-1_Initial_1	Initial_1	CAGCCGTAAC	CAGCCGTAAC
ATTCGATAGATTCCTC-1_Subclone_1	Subclone_1	ACACACCATC	ACACACCATC
ATTCGATAGATTGCTG-1_Subclone_2	Subclone_2	ACACACCATC	ACACACCATC
ATTCGATAGCATGAGG-1_Initial_2	Initial_2	CCATCCCCTG	CCATCCCCTG
ATTCGATAGCATGCGT-1_M2_LV	M2_LV	ATGATCATAT	ATGATCATAT
ATTCGATAGCCAGACT-1_M1_LL	M1_LL	AAACAGCGAA	AAACAGCGAA
ATTCGATAGCCATCAA-1_Initial_1	Initial_1	CAAGCTCTCC	CAAGCTCTCC
ATTCGATAGCCATTAG-1_Subclone_1	Subclone_1	AGAGTTACGC	AGAGTTACGC
ATTCGATAGCCCTGTC-1_Subclone_1	Subclone_1	CTATGGTAAG	CTATGGTAAG
ATTCGATAGCCTCTCA-1_Subclone_2	Subclone_2	ACACACCATC	ACACACCATC
ATTCGATAGCGATGTC-1_Subclone_2	Subclone_2	ACACACCATC	ACACACCATC
ATTCGATAGCTACCTT-1_M1_LN	M1_LN	TGAAGGGTAA	TGAAGGGTAA
ATTCGATAGCTACGCG-1_M2_LL2	M2_LL2	ACGTAAAAAC	ACGTAAAAAC
ATTCGATAGCTAGTGC-1_Subclone_1	Subclone_1	ATCCATACGA	ATCCATACGA
ATTCGATAGCTATACG-1_Subclone_2	Subclone_2	GAGCTAATAA	GAGCTAATAA
ATTCGATAGCTATCAG-1_Subclone_1	Subclone_1	ATCCATACGA	ATCCATACGA
ATTCGATAGCTGAGTC-1_Initial_1	Initial_1	AGAGAGAGGA	AGAGAGAGGA
ATTCGATAGGAGCTAG-1_Subclone_1	Subclone_1	ATCCATACGA	ATCCATACGA
ATTCGATAGGATATGA-1_Initial_2	Initial_2	CTTGACACTA	CTTGACACTA
ATTCGATAGGGGCTAA-1_Subclone_1	Subclone_1	AGAGTTACGC	AGAGTTACGC
ATTCGATAGGTAGCTC-1_Subclone_1	Subclone_1	GCCTTATCAC	GCCTTATCAC
ATTCGATAGGTATATC-1_Subclone_1	Subclone_1	CCAAGAATAA	CCAAGAATAA
ATTCGATAGGTGACAG-1_Subclone_2	Subclone_2	AGAGTTACGC	AGAGTTACGC
ATTCGATAGTAGGATA-1_Subclone_2	Subclone_2	CCAAGAATAA	CCAAGAATAA
ATTCGATAGTATGTAC-1_Initial_1	Initial_1	GAGAGACCCA	GAGAGACCCA
ATTCGATAGTCAGCCG-1_Subclone_1	Subclone_1	ACACACCATC	ACACACCATC
ATTCGATAGTCAGGGA-1_Subclone_2	Subclone_2	CCAAGAATAA	CCAAGAATAA
ATTCGATAGTCGCAAC-1_Subclone_2	Subclone_2	AGAGTTACGC	AGAGTTACGC
ATTCGATAGTCGCACG-1_Subclone_2	Subclone_2	AGAGTTACGC	AGAGTTACGC
ATTCGATAGTCGCTGG-1_M2_LL2	M2_LL2	CACAAGAGCA	CACAAGAGCA
ATTCGATAGTGAACCC-1_Subclone_2	Subclone_2	AGAGTTACGC	AGAGTTACGC
ATTCGATAGTGAACGG-1_Subclone_2	Subclone_2	AGAGTTACGC	AGAGTTACGC
ATTCGATAGTGAAGGT-1_Subclone_1	Subclone_1	GAGCTAATAA	GAGCTAATAA
ATTCGATAGTGAATCT-1_Initial_2	Initial_2	GGACAGACAT	GGACAGACAT
ATTCGATAGTGAGGAT-1_Initial_1	Initial_1	CTGAACGTCG	CTGAACGTCG
ATTCGATAGTGCGGTT-1_Initial_2	Initial_2	GATCGATGAA	GATCGATGAA
ATTCGATAGTGCTGTA-1_Subclone_1	Subclone_1	ATCCATACGA	ATCCATACGA
ATTCGATAGTTGCACA-1_Subclone_2	Subclone_2	AGAGTTACGC	AGAGTTACGC
ATTCGCTTCAATCGCA-1_Initial_2	Initial_2	GAGTAGCTAA	GAGTAGCTAA
ATTCGCTTCACACAGC-1_Subclone_1	Subclone_1	AGAGTTACGC	AGAGTTACGC
ATTCGCTTCACACCTT-1_Initial_2	Initial_2	GAGAAAACAA	GAGAAAACAA
ATTCGCTTCACAGGGA-1_Subclone_1	Subclone_1	ATCCATACGA	ATCCATACGA
ATTCGCTTCACCACTT-1_Subclone_1	Subclone_1	ACACACCATC	ACACACCATC
ATTCGCTTCACCTTCG-1_Subclone_2	Subclone_2	CCAAGAATAA	CCAAGAATAA
ATTCGCTTCACGCCTC-1_Subclone_1	Subclone_1	ACACACCATC	ACACACCATC
ATTCGCTTCAGCTCAA-1_Subclone_2	Subclone_2	CCAAGAATAA	CCAAGAATAA
ATTCGCTTCAGGCAAG-1_Subclone_2	Subclone_2	ATCCATACGA	ATCCATACGA
ATTCGCTTCATATCGG-1_Subclone_2	Subclone_2	GCCTTATCAC	GCCTTATCAC
ATTCGCTTCATGGCCG-1_Subclone_1	Subclone_1	CCAAGAATAA	CCAAGAATAA
ATTCGCTTCCAGGGTT-1_Subclone_1	Subclone_1	ACACACCATC	ACACACCATC
ATTCGCTTCCATAGTG-1_M2_LV	M2_LV	ATGATCATAT	ATGATCATAT
ATTCGCTTCCATCCAT-1_Initial_1	Initial_1	CAATGCTAAT	CAACGCTAAT
ATTCGCTTCCATCGTT-1_Initial_1	Initial_1	CAAAAAACGA	CAAAAAACGA
ATTCGCTTCCATGTCT-1_Initial_1	Initial_1	CACATGAGAG	CACATGAGAG
ATTCGCTTCCGCGCTT-1_Initial_1	Initial_1	CACACAAACA	CACACAAACA
ATTCGCTTCCGGAGTT-1_M2_LL1	M2_LL1	ACGTAAAAAC	ACGTAAAAAC
ATTCGCTTCCGTGGCA-1_Subclone_2	Subclone_2	AGAGTTACGC	AGAGTTACGC
ATTCGCTTCGAATCCA-1_Subclone_1	Subclone_1	GAGCTAATAA	GAGCTAATAA
ATTCGCTTCGACTATG-1_M3_LV	M3_LV	TTTGGAAACC	TTTGGAAACC
ATTCGCTTCGATCCGG-1_Initial_2	Initial_2	AAACACCAAG	AAACACCAAG
ATTCGCTTCGCATCGG-1_Initial_1	Initial_1	ATAGACCCAA	ATAGACCCAA
ATTCGCTTCGCATGTA-1_Initial_2	Initial_2	AACATAGAAA	AACATAGAAA
ATTCGCTTCGCGCCAA-1_Subclone_2	Subclone_2	CCAAGAATAA	CCAAGAATAA
ATTCGCTTCGCTAGTA-1_Initial_1	Initial_1	CGACGTACAT	CGACGTACAT
ATTCGCTTCGTAACCA-1_Subclone_1	Subclone_1	AGAGTTACGC	AGAGTTACGC
ATTCGCTTCGTGAGGA-1_Subclone_1	Subclone_1	AGAGTTACGC	AGAGTTACGC
ATTCGCTTCTAATGAC-1_Subclone_1	Subclone_1	GAGCTAATAA	GAGCTAATAA
ATTCGCTTCTAGCTCT-1_Initial_2	Initial_2	AAAATGAGCA	AAAATGAGCA
ATTCGCTTCTATGTCC-1_Initial_2	Initial_2	GCGCCATCGT	GCGCCATCGT
ATTCGCTTCTGGTCAA-1_Subclone_2	Subclone_2	AGAGTTACGC	AGAGTTACGC
ATTCGCTTCTGGTGTA-1_Subclone_2	Subclone_2	GAGCTAATAA	GAGCTAATAA
ATTCGCTTCTTGAGTG-1_Subclone_1	Subclone_1	CCAAGAATAA	CCAAGAATAA
ATTCGGGCAAACCGGC-1_Subclone_2	Subclone_2	AGAGTTACGC	AGAGTTACGC
ATTCGGGCAACCCTAC-1_Subclone_2	Subclone_2	CGGATAGTGG	CGGATAGTGG
ATTCGGGCAACCCTGT-1_Initial_2	Initial_2	GCCTATAGCA	GCCTATAGCA
ATTCGGGCAACCGTCT-1_Subclone_2	Subclone_2	CCAAGAATAA	CCAAGAATAA
ATTCGGGCAACTAAGC-1_Subclone_2	Subclone_2	CTATGGTAAG	CTATGGTAAG
ATTCGGGCAACTATCT-1_Subclone_1	Subclone_1	CCAAGAATAA	CCAAGAATAA
ATTCGGGCAAGCATAC-1_Subclone_1	Subclone_1	ATCCATACGA	ATCCATACGA
ATTCGGGCAAGCTGTG-1_Subclone_1	Subclone_1	AGAGTTACGC	AGAGTTACGC
ATTCGGGCAAGGGATA-1_Initial_2	Initial_2	GGATAAACAA	GGATAAACAA
ATTCGGGCAAGGGTCC-1_Initial_2	Initial_2	TAGCAAGCAA	TAGCAAGCAA
ATTCGGGCAAGGGTCC-1_Subclone_1	Subclone_1	AGAGTTACGC	AGAGTTACGC
ATTCGGGCAAGGTGAA-1_Subclone_2	Subclone_2	AGAGTTACGC	AGAGTTACGC
ATTCGGGCAAGTGATC-1_Subclone_2	Subclone_2	GAGCTAATAA	GAGCTAATAA
ATTCGGGCAAGTGGCC-1_Subclone_2	Subclone_2	CTATGGTAAG	CTATGGTAAG
ATTCGGGCAATACAGC-1_Subclone_2	Subclone_2	CTATGGTAAG	CTATGGTAAG
ATTCGGGCAATATCAG-1_Subclone_1	Subclone_1	CCAAGAATAA	CCAAGAATAA
ATTCGGGCAATATGGC-1_Subclone_1	Subclone_1	CCAAGAATAA	CCAAGAATAA
ATTCGGGCAATCATAG-1_Subclone_1	Subclone_1	AGAGTTACGC	AGAGTTACGC
ATTCGGGCAATCGGTG-1_Subclone_1	Subclone_1	ACACACCATC	ACACACCATC
ATTCGGGCACAACCAG-1_Subclone_1	Subclone_1	ACACACCATC	ACACACCATC
ATTCGGGCACAACGTG-1_Subclone_2	Subclone_2	GAGCTAATAA	GAGCTAATAA
ATTCGGGCACAATTAG-1_Subclone_1	Subclone_1	ACCGCATAAC	ACCGCATAAC
ATTCGGGCACCTACGT-1_Subclone_1	Subclone_1	GAGCTAATAA	GAGCTAATAA
ATTCGGGCACCTGTCG-1_Subclone_1	Subclone_1	AGAGTTACGC	AGAGTTACGC
ATTCGGGCACCTTAAT-1_Initial_1	Initial_1	CAGTCTAGAC	CAGTCTAGAC
ATTCGGGCACTACCAC-1_Initial_2	Initial_2	AGAGGAATAG	AGAGGAATAG
ATTCGGGCACTACCTA-1_Subclone_2	Subclone_2	ATCCATACGA	ATCCATACGA
ATTCGGGCACTCATAT-1_M2_LV	M2_LV	ATGATCATAT	ATGATCATAT
ATTCGGGCACTTGACC-1_Subclone_1	Subclone_1	CCAAGAATAA	CCAAGAATAA
ATTCGGGCACTTGGCT-1_Subclone_1	Subclone_1	ATCCATACGA	ATCCATACGA
ATTCGGGCAGCCATAG-1_Initial_2	Initial_2	TTTATTGCTT	TTTATTGCTT
ATTCGGGCAGCTATGG-1_Subclone_2	Subclone_2	CCAAGAATAA	CCAAGAATAA
ATTCGGGCAGGAACCC-1_Initial_2	Initial_2	GCACGGGCGA	GCACGGGCGA
ATTCGGGCAGGCATCA-1_Subclone_1	Subclone_1	CGGATAGTGG	CGGATAGTGG
ATTCGGGCAGGCATTG-1_Initial_1	Initial_1	GGTGTCGCGA	GGTGTCGCGA
ATTCGGGCAGTAAGCT-1_Subclone_2	Subclone_2	CGGATAGTGG	CGGATAGTGG
ATTCGGGCAGTTGGAT-1_Initial_1	Initial_1	CACTCGAAAG	CACTCGAAAG
ATTCGGGCATGACGGC-1_Subclone_1	Subclone_1	CCAAGAATAA	CCAAGAATAA
ATTCGGGCATGATCCC-1_Subclone_1	Subclone_1	AGTGAACCAA	AGTGAACCAA
ATTCGGGCATGCAGAT-1_Initial_2	Initial_2	CACGACAATG	CACGACAATG
ATTCGGGCATTAATCC-1_Subclone_2	Subclone_2	CTATGGTAAG	CTATGGTAAG
ATTCGGGCATTACGAA-1_Subclone_1	Subclone_1	ACACACCATC	ACACACCATC
ATTCGGGCATTCAGTT-1_Initial_2	Initial_2	ATGGAAAGAT	ATGGAAAGAT
ATTCGGGCATTCGCGT-1_Subclone_1	Subclone_1	ATCCATACGA	ATCCATACGA
ATTCGGGCATTCGTGC-1_Subclone_1	Subclone_1	AGAGTTACGC	AGAGTTACGC
ATTCGGGCATTGCCAC-1_Subclone_1	Subclone_1	AGAGTTACGC	AGAGTTACGC
ATTCGTAGTAAGCGAC-1_Initial_2	Initial_2	ACACAGACTG	ACACAGACTG
ATTCGTAGTAGCCTCA-1_Subclone_2	Subclone_2	ATCCATACGA	ATCCATACGA
ATTCGTAGTAGCGGTG-1_Subclone_1	Subclone_1	CCAAGAATAA	CCAAGAATAA
ATTCGTAGTAGCTAAG-1_Initial_1	Initial_1	GAACTGAGGA	GAACTGAGGA
ATTCGTAGTAGGTCCC-1_Subclone_2	Subclone_2	ACACACCATC	ACACACCATC
ATTCGTAGTATGTAGG-1_Subclone_1	Subclone_1	CGGATAGTGG	CGGATAGTGG
ATTCGTAGTCAACGAA-1_Subclone_1	Subclone_1	CCAAGAATAA	CCAAGAATAA
ATTCGTAGTCAGGATA-1_Subclone_1	Subclone_1	ACACACCATC	ACACACCATC
ATTCGTAGTCATCCGA-1_Subclone_1	Subclone_1	AGAGTTACGC	AGAGTTACGC
ATTCGTAGTCCATATA-1_Initial_2	Initial_2	AGGAAGTCGA	AGGAAGTCGA
ATTCGTAGTCCATCAG-1_Subclone_1	Subclone_1	CCAAGAATAA	CCAAGAATAA
ATTCGTAGTCTAGAGA-1_Subclone_2	Subclone_2	ATCCATACGA	ATCCATACGA
ATTCGTAGTCTCACCT-1_Subclone_2	Subclone_2	CGGATAGTGG	CGGATAGTGG
ATTCGTAGTCTGGTCA-1_M1_LL	M1_LL	TAAGGGCAAC	TAAGGGCAAC
ATTCGTAGTGAAGCCG-1_Initial_2	Initial_2	CTCCAGGGAC	CTCCAGGGAC
ATTCGTAGTGAGACAC-1_Subclone_2	Subclone_2	ACACACCATC	ACACACCATC
ATTCGTAGTGAGATCA-1_Subclone_1	Subclone_1	AGAGTTACGC	AGAGTTACGC
ATTCGTAGTGAGTATG-1_Initial_1	Initial_1	GGAATACCAT	GGAATACCAT
ATTCGTAGTGATGCCC-1_Subclone_2	Subclone_2	AGAGTTACGC	AGAGTTACGC
ATTCGTAGTGCAACGG-1_Initial_2	Initial_2	GCGAGGAAAA	GCGAGGAAAA
ATTCGTAGTGGACACG-1_Initial_2	Initial_2	CGAGAGGAAT	CGAGAGGAAT
ATTCGTAGTGGAGCAT-1_Subclone_2	Subclone_2	CCAAGAATAA	CCAAGAATAA
ATTCGTAGTGGCTCGT-1_Initial_1	Initial_1	GCAGACACAA	GCAGACACAA
ATTCGTAGTGGGTCCT-1_Subclone_1	Subclone_1	ACCGCATAAC	ACCGCATAAC
ATTCGTAGTTAGCGTT-1_Subclone_2	Subclone_2	ACACACCATC	ACACACCATC
ATTCGTAGTTAGTCCG-1_M3_LL1	M3_LL1	AAAACAATTA	AAAACAATTA
ATTCGTAGTTAGTTGC-1_Initial_2	Initial_2	AAAAATGAAA	AAAAATGAAA
ATTCGTAGTTCCGCTT-1_Subclone_2	Subclone_2	ATCCATACGA	ATCCATACGA
ATTCGTAGTTCCGGTA-1_Initial_1	Initial_1	TGAACAATCC	TGAACAATCC
ATTCGTAGTTCGATAC-1_Initial_2	Initial_2	GGACAAACAG	GGACAAACAG
ATTCGTAGTTCGTCTC-1_Subclone_1	Subclone_1	AGAGTTACGC	AGAGTTACGC
ATTCGTAGTTGACCCA-1_M3_LL2	M3_LL2	ATGCCCAAAA	ATGCCCAAAA
ATTCGTAGTTGAGGTA-1_Initial_2	Initial_2	AGAAAAAAAT	AGAAAAAAAT
ATTCGTAGTTGGAGTA-1_Subclone_1	Subclone_1	ACCGCATAAC	ACCGCATAAC
ATTCGTAGTTGGCGAG-1_M1_LN	M1_LN	GCACAGAAAA	GCACAGAAAA
ATTCGTAGTTGGTGAA-1_Subclone_2	Subclone_2	TAAACTAAGC	TAAACTAAGC
ATTCGTAGTTGTGCTG-1_Subclone_2	Subclone_2	AGAGTTACGC	AGAGTTACGC
ATTCGTAGTTTAATCG-1_Subclone_1	Subclone_1	AGAGTTACGC	AGAGTTACGC
ATTCGTAGTTTCAGCG-1_Initial_2	Initial_2	GGGCAGCGGG	GGGCAGCGGG
ATTCGTAGTTTGGGAA-1_Subclone_1	Subclone_1	AGAGTTACGC	AGAGTTACGC
ATTCGTTCAAACCAAC-1_Subclone_1	Subclone_1	AGAGTTACGC	AGAGTTACGC
ATTCGTTCAAATCGCG-1_Subclone_2	Subclone_2	AGAGTTACGC	AGAGTTACGC
ATTCGTTCAAATGGGA-1_Subclone_1	Subclone_1	AGAGTTACGC	AGAGTTACGC
ATTCGTTCAACCAGAT-1_Subclone_1	Subclone_1	GCCTTATCAC	GCCTTATCAC
ATTCGTTCAACCTACC-1_Subclone_2	Subclone_2	CGGATAGTGG	CGGATAGTGG
ATTCGTTCAACTACGG-1_Subclone_1	Subclone_1	GAGCTAATAA	GAGCTAATAA
ATTCGTTCAACTATCT-1_Subclone_1	Subclone_1	ATCCATACGA	ATCCATACGA
ATTCGTTCAAGCGGAG-1_Subclone_2	Subclone_2	CGGATAGTGG	CGGATAGTGG
ATTCGTTCAAGCTGTG-1_Subclone_2	Subclone_2	ACACACCATC	ACACACCATC
ATTCGTTCAAGGTAAG-1_Initial_2	Initial_2	CAATACATTT	CAATACATTT
ATTCGTTCAAGTGATC-1_M2_LV	M2_LV	ATGATCATAT	ATGATCATAT
ATTCGTTCAATAGTTG-1_Subclone_1	Subclone_1	ACACACCATC	ACACACCATC
ATTCGTTCAATCAGAC-1_Subclone_2	Subclone_2	AGAGTTACGC	AGAGTTACGC
ATTCGTTCAATCAGGT-1_Initial_2	Initial_2	TGCGAGTGGG	TGCGAGTGGG
ATTCGTTCAATCCTCA-1_Initial_2	Initial_2	CCATAAAAGT	CCATAAAAGT
ATTCGTTCAATCGTCC-1_Initial_1	Initial_1	TTGATTTGGT	TTGATTTGGT
ATTCGTTCAATCGTGG-1_Initial_2	Initial_2	GGACAAAAGA	GGACAAAAGA
ATTCGTTCAATTAGCA-1_Subclone_2	Subclone_2	ATCCATACGA	ATCCATACGA
ATTCGTTCACAACCCT-1_Subclone_1	Subclone_1	TAAACTAAGC	TAAACTAAGC
ATTCGTTCACAACGGC-1_Subclone_2	Subclone_2	GCCTTATCAC	GCCTTATCAC
ATTCGTTCACAATCGG-1_Initial_1	Initial_1	CGAACGGGCC	CGAACGGGCC
ATTCGTTCACCATCAC-1_Initial_1	Initial_1	GCGCGAGTCT	GCGCGAGTCT
ATTCGTTCACTATCCA-1_Subclone_1	Subclone_1	CTATGGTAAG	CTATGGTAAG
ATTCGTTCACTCAAGG-1_Subclone_1	Subclone_1	CGGATAGTGG	CGGATAGTGG
ATTCGTTCACTCGCCA-1_Subclone_1	Subclone_1	ACACACCATC	ACACACCATC
ATTCGTTCACTTCACA-1_Subclone_1	Subclone_1	GCCTTATCAC	GCCTTATCAC
ATTCGTTCAGCAGGAG-1_M2_LL1	M2_LL1	TTAAAGGCAG	TTAAAGGCAG
ATTCGTTCAGCTAAGT-1_Initial_2	Initial_2	GCCGGCAGAA	GCCGGCAGAA
ATTCGTTCAGGGCAAG-1_Initial_1	Initial_1	TTTCTGAGCA	TTTCTGAGCA
ATTCGTTCAGGTATCG-1_Subclone_1	Subclone_1	CGGATAGTGG	CGGATAGTGG
ATTCGTTCAGGTTACG-1_Subclone_1	Subclone_1	ACACACCATC	ACACACCATC
ATTCGTTCAGTTGGCA-1_Subclone_1	Subclone_1	CGGATAGTGG	CGGATAGTGG
ATTCGTTCAGTTGGGC-1_M3_LL2	M3_LL2	AAAGGCACCG	AAAGGCACCG
ATTCGTTCATCAAGCG-1_Subclone_2	Subclone_2	ATCCATACGA	ATCCATACGA
ATTCGTTCATCAAGGT-1_Initial_1	Initial_1	ACAGAGAGAG	ACAGAGAGAG
ATTCGTTCATCACGTC-1_Initial_1	Initial_1	GAAATCCAGA	GAAATCCAGA
ATTCGTTCATCCTGGT-1_M2_LL1	M2_LL1	GACGACAAGG	GACGACAAGG
ATTCGTTCATCGCTTA-1_Subclone_1	Subclone_1	GCCTTATCAC	GCCTTATCAC
ATTCGTTCATGAAGCT-1_M2_LL2	M2_LL2	GGCAGACAGA	GGCAGACAGA
ATTCGTTCATGATCGG-1_Subclone_2	Subclone_2	CGGATAGTGG	CGGATAGTGG
ATTCGTTCATGCGGAC-1_Subclone_2	Subclone_2	ACACACCATC	ACACACCATC
ATTCGTTCATGCTGCT-1_Initial_2	Initial_2	CGTTGGTCGT	CGTTGGTCGT
ATTCGTTCATGGTTGG-1_Subclone_2	Subclone_2	ACACACCATC	ACACACCATC
ATTCGTTCATTAGGGT-1_Subclone_1	Subclone_1	ATCCATACGA	ATCCATACGA
ATTCGTTCATTCATGT-1_Initial_2	Initial_2	GTGGCCCAAA	GTGGCCCAAA
ATTCTCATCACACAGC-1_Subclone_2	Subclone_2	AGAGTTACGC	AGAGTTACGC
ATTCTCATCACATAGT-1_M1_LN	M1_LN	GCAAAAACCG	GCAAAAACCG
ATTCTCATCACATTCC-1_Initial_2	Initial_2	GGCTTCGAGT	GGCTTCGAGT
ATTCTCATCACGGCTG-1_Initial_2	Initial_2	GCAAAAACAA	GCAAAAAAAA
ATTCTCATCAGCAACC-1_M2_LV	M2_LV	ATGATCATAT	ATGATCATAT
ATTCTCATCAGCACCG-1_Initial_2	Initial_2	CCCCCGACAG	CCCCCGACAG
ATTCTCATCAGCCAGT-1_Subclone_2	Subclone_2	CCAAGAATAA	CCAAGAATAA
ATTCTCATCAGCCCGA-1_Subclone_2	Subclone_2	AGAGTTACGC	AGAGTTACGC
ATTCTCATCAGCTCAA-1_Initial_2	Initial_2	CCAGCACACA	CCAGCACACA
ATTCTCATCAGCTCAA-1_Subclone_2	Subclone_2	ATCCATACGA	ATCCATACGA
ATTCTCATCATATCGG-1_Subclone_2	Subclone_2	ATCCATACGA	ATCCATACGA
ATTCTCATCATCTACC-1_Initial_1	Initial_1	CCACACGATA	CCACACGATA
ATTCTCATCATCTGGA-1_Initial_1	Initial_1	GAAGCAGCTA	GAAGCAGCTA
ATTCTCATCATCTGGA-1_Subclone_1	Subclone_1	CCAAGAATAA	CCAAGAATAA
ATTCTCATCATGACGC-1_Subclone_1	Subclone_1	AGAGTTACGC	AGAGTTACGC
ATTCTCATCATGCTGA-1_M1_LN	M1_LN	CGGTAGGAAC	CGGTAGGAAC
ATTCTCATCATGGACC-1_Subclone_1	Subclone_1	CCAAGAATAA	CCAAGAATAA
ATTCTCATCATGGTTG-1_Subclone_2	Subclone_2	ATCCATACGA	ATCCATACGA
ATTCTCATCCAGCGAT-1_Initial_2	Initial_2	AAATAACGAG	AAATAACGAG
ATTCTCATCCAGGGTT-1_Subclone_2	Subclone_2	AGAGTTACGC	AGAGTTACGC
ATTCTCATCCCAATGA-1_Subclone_2	Subclone_2	CTATGGTAAG	CTATGGTAAG
ATTCTCATCCCAGGTG-1_Initial_1	Initial_1	TAGACCAAAC	TAGACCAAAC
ATTCTCATCCCAGGTG-1_Subclone_1	Subclone_1	TAAACTAAGC	TAAACTAAGC
ATTCTCATCCCCTGAC-1_Subclone_1	Subclone_1	AGAGTTACGC	AGAGTTACGC
ATTCTCATCCCGTAGG-1_Subclone_2	Subclone_2	AGAGTTACGC	AGAGTTACGC
ATTCTCATCCTCATAC-1_Initial_1	Initial_1	CGAGACACTA	CGAGACACTA
ATTCTCATCCTCATGT-1_Subclone_2	Subclone_2	CCAAGAATAA	CCAAGAATAA
ATTCTCATCCTCTAAC-1_Initial_1	Initial_1	AGAGTCGGAA	AGAGTCGGAA
ATTCTCATCCTGTCGC-1_Subclone_2	Subclone_2	ATCCATACGA	ATCCATACGA
ATTCTCATCCTTAACC-1_Subclone_1	Subclone_1	AGAGTTACGC	AGAGTTACGC
ATTCTCATCCTTCCAG-1_Initial_2	Initial_2	CCACGTAGAC	CCACGTAGAC
ATTCTCATCCTTCGTG-1_Subclone_1	Subclone_1	GAGCTAATAA	GAGCTAATAA
ATTCTCATCGACATAT-1_Subclone_2	Subclone_2	GAGCTAATAA	GAGCTAATAA
ATTCTCATCGACCAGT-1_Subclone_1	Subclone_1	ATCCATACGA	ATCCATACGA
ATTCTCATCGATACGC-1_Subclone_2	Subclone_2	CTATGGTAAG	CTATGGTAAG
ATTCTCATCGATCCAA-1_Initial_1	Initial_1	GATCAGAAAC	GATCAGAAAC
ATTCTCATCGCATTGA-1_M2_LV	M2_LV	ATGATCATAT	ATGATCATAT
ATTCTCATCGCGCTCT-1_Subclone_1	Subclone_1	AGAGTTACGC	AGAGTTACGC
ATTCTCATCGCGTTGG-1_Subclone_2	Subclone_2	CTATGGTAAG	CTATGGTAAG
ATTCTCATCGCTCCGT-1_Subclone_1	Subclone_1	CCAAGAATAA	CCAAGAATAA
ATTCTCATCGCTGAAC-1_Subclone_2	Subclone_2	CCAAGAATAA	CCAAGAATAA
ATTCTCATCGTACAGC-1_Subclone_2	Subclone_2	AGAGTTACGC	AGAGTTACGC
ATTCTCATCTAAGTCG-1_Initial_1	Initial_1	GAAGAGCGAC	GAAGAGCGAC
ATTCTCATCTAATGCG-1_Initial_1	Initial_1	GCAGTAAGGA	GCAGTAAGGA
ATTCTCATCTAGTTGG-1_M2_LV	M2_LV	ATGATCATAT	ATGATCATAT
ATTCTCATCTGGCATA-1_Initial_1	Initial_1	AAAAACAAAA	AAAAACAAAA
ATTCTCATCTGGCCCT-1_Subclone_1	Subclone_1	CCAAGAATAA	CCAAGAATAA
ATTCTCATCTGTGGCG-1_M1_LN	M1_LN	CAAGACAGAA	GAAGACAGAA
ATTCTCATCTTGAGTG-1_Subclone_1	Subclone_1	ATCCATACGA	ATCCATACGA
ATTGACTAGAACCTAT-1_Subclone_1	Subclone_1	ACACACCATC	ACACACCATC
ATTGACTAGAACGATA-1_Initial_1	Initial_1	AATCGCACAG	AATCGCACAG
ATTGACTAGAAGCGTG-1_Initial_1	Initial_1	CGAGAGAAAC	AGAGAGAAAC
ATTGACTAGCAAGCCT-1_Subclone_2	Subclone_2	GAGCTAATAA	GAGCTAATAA
ATTGACTAGCAGGCTT-1_Subclone_2	Subclone_2	CCAAGAATAA	CCAAGAATAA
ATTGACTAGCATCGAC-1_Initial_1	Initial_1	CAGAATGCAG	CAGAATGCAG
ATTGACTAGCCAATCA-1_Initial_2	Initial_2	AGTACCACAT	AGTACCACAT
ATTGACTAGCCATCAA-1_Initial_2	Initial_2	GAAAAAAAGG	GAAAAAAAGA
ATTGACTAGCCCGTAG-1_M3_LL1	M3_LL1	GTCGGTGGAT	GTCGGTGGAT
ATTGACTAGCCCTTGC-1_Subclone_2	Subclone_2	ATCCATACGA	ATCCATACGA
ATTGACTAGCCTAGAC-1_Subclone_2	Subclone_2	AGAGTTACGC	AGAGTTACGC
ATTGACTAGCGAAGTG-1_Initial_1	Initial_1	TCCGAATGCT	TCCGAATGCT
ATTGACTAGCGATAGG-1_Initial_2	Initial_2	CATACAAAGA	CATACAAAGA
ATTGACTAGCTACTCT-1_Subclone_1	Subclone_1	GAGCTAATAA	GAGCTAATAA
ATTGACTAGCTAGATT-1_Initial_1	Initial_1	TTTGTCTGAG	TTTGTCTGAG
ATTGACTAGCTGGAAG-1_Subclone_2	Subclone_2	ACACACCATC	ACACACCATC
ATTGACTAGGATTCGC-1_Subclone_2	Subclone_2	ACACACCATC	ACACACCATC
ATTGACTAGGCTTACA-1_Subclone_1	Subclone_1	CCAAGAATAA	CCAAGAATAA
ATTGACTAGGGTAGAT-1_Subclone_1	Subclone_1	CCAAGAATAA	CCAAGAATAA
ATTGACTAGGGTGAGC-1_M2_LL2	M2_LL2	GCCGGCAGAA	GCCGGCAGAA
ATTGACTAGGTACTTG-1_Initial_2	Initial_2	CTGCGATATG	CTGCGATATG
ATTGACTAGGTCACAC-1_Subclone_1	Subclone_1	AGAGTTACGC	AGAGTTACGC
ATTGACTAGGTCATTG-1_M1_LN	M1_LN	AAGGGGACAT	AAGGGGACAT
ATTGACTAGGTGAGGC-1_Initial_1	Initial_1	CAATGAGCGA	CAATGAGCGA
ATTGACTAGGTGCATC-1_Subclone_1	Subclone_1	AGAGTTACGC	AGAGTTACGC
ATTGACTAGGTTCCGG-1_Initial_2	Initial_2	AGAACAAAAC	AGAACAAAAC
ATTGACTAGTAAGCGG-1_Initial_2	Initial_2	GTAGCCCACG	GTAGCCCACG
ATTGACTAGTAAGGAC-1_Initial_2	Initial_2	CACCCAAACG	CACCCAAACG
ATTGACTAGTAGGATA-1_Subclone_2	Subclone_2	AGAGTTACGC	AGAGTTACGC
ATTGACTAGTCAAGCC-1_Subclone_1	Subclone_1	CCAAGAATAA	CCAAGAATAA
ATTGACTAGTCAATCG-1_Subclone_1	Subclone_1	ACACACCATC	ACACACCATC
ATTGACTAGTCAGGAG-1_Subclone_1	Subclone_1	ATCCATACGA	ATCCATACGA
ATTGACTAGTCATACG-1_M2_LV	M2_LV	ATGATCATAT	ATGATCATAT
ATTGACTAGTCATTCC-1_Subclone_2	Subclone_2	AGAGTTACGC	AGAGTTACGC
ATTGACTAGTGAATGA-1_M3_LL1	M3_LL1	GCATTAGCGA	GCATTAGCGA
ATTGACTAGTGAGCGA-1_Subclone_2	Subclone_2	CGGATAGTGG	CGGATAGTGG
ATTGACTAGTGCCCAG-1_Subclone_2	Subclone_2	AGAGTTACGC	AGAGTTACGC
ATTGACTAGTGGCAAG-1_Subclone_2	Subclone_2	ATCCATACGA	ATCCATACGA
ATTGACTAGTTACGAT-1_Initial_2	Initial_2	CCCACGGAAA	CCCACGGAAA
ATTGACTAGTTACGTG-1_Subclone_2	Subclone_2	AGAGTTACGC	AGAGTTACGC
ATTGACTAGTTGCCGG-1_Subclone_1	Subclone_1	ATCCATACGA	ATCCATACGA
ATTGAGAAGAAGCCAG-1_Subclone_1	Subclone_1	AGAGTTACGC	AGAGTTACGC
ATTGAGAAGAAGCCTC-1_Subclone_1	Subclone_1	ATCCATACGA	ATCCATACGA
ATTGAGAAGAATCGCC-1_M2_LL2	M2_LL2	GCCTAGAAAG	GCCTAGAAAG
ATTGAGAAGCAACCTA-1_Subclone_1	Subclone_1	ATCCATACGA	ATCCATACGA
ATTGAGAAGCCAACTA-1_Subclone_2	Subclone_2	CTATGGTAAG	CTATGGTAAG
ATTGAGAAGCGCTTGG-1_Subclone_1	Subclone_1	AGAGTTACGC	AGAGTTACGC
ATTGAGAAGCGGTTCG-1_Subclone_1	Subclone_1	ACCGCATAAC	ACCGCATAAC
ATTGAGAAGCTAAGTT-1_Initial_1	Initial_1	AGTGATACCA	AGTGATACCA
ATTGAGAAGCTACGAC-1_Subclone_2	Subclone_2	AGAGTTACGC	AGAGTTACGC
ATTGAGAAGCTAGGGA-1_Initial_1	Initial_1	GAGGGAGCGA	GAGGGAGCGA
ATTGAGAAGCTAGTTG-1_Subclone_1	Subclone_1	AGAGTTACGC	AGAGTTACGC
ATTGAGAAGCTTCCGC-1_Subclone_2	Subclone_2	GAGCTAATAA	GAGCTAATAA
ATTGAGAAGGAATCGG-1_Subclone_1	Subclone_1	AGAGTTACGC	AGAGTTACGC
ATTGAGAAGGAATGAC-1_Subclone_1	Subclone_1	CGGATAGTGG	CGGATAGTGG
ATTGAGAAGGATATAG-1_M1_LL	M1_LL	CAAAAGGGAA	CAAAAGGGAA
ATTGAGAAGGATTGCC-1_Subclone_2	Subclone_2	ATCCATACGA	ATCCATACGA
ATTGAGAAGGCACTGT-1_Subclone_1	Subclone_1	ATCCATACGA	ATCCATACGA
ATTGAGAAGGCATCAC-1_Subclone_1	Subclone_1	CCAAGAATAA	CCAAGAATAA
ATTGAGAAGGTACTTG-1_Initial_2	Initial_2	TAAGCGTGGT	TAAGCGTGGT
ATTGAGAAGGTAGGGC-1_M2_LV	M2_LV	ATGATCATAT	ATGATCATAT
ATTGAGAAGGTCACAC-1_Subclone_2	Subclone_2	ATCCATACGA	ATCCATACGA
ATTGAGAAGGTCATGC-1_Initial_2	Initial_2	CTAACCAGGA	CTAACCAGGA
ATTGAGAAGGTTCCTT-1_Initial_2	Initial_2	GAAAGAACAA	GAAAGAACAA
ATTGAGAAGTAACGAA-1_Initial_2	Initial_2	AACGGGAGAC	AACGGGAGAC
ATTGAGAAGTAAGTCT-1_Subclone_1	Subclone_1	CGGATAGTGG	CGGATAGTGG
ATTGAGAAGTACCAGC-1_M2_LL1	M2_LL1	GCATTAGCGA	GCATTAGCGA
ATTGAGAAGTAGACTT-1_Subclone_1	Subclone_1	AGAGTTACGC	AGAGTTACGC
ATTGAGAAGTAGTTAC-1_Initial_2	Initial_2	CCTCACACCA	CCTCACACCA
ATTGAGAAGTATGTAC-1_Subclone_1	Subclone_1	GAGCTAATAA	GAGCTAATAA
ATTGAGAAGTCAAGTT-1_Subclone_1	Subclone_1	AGAGTTACGC	AGAGTTACGC
ATTGAGAAGTCAGCTA-1_Subclone_1	Subclone_1	CCAAGAATAA	CCAAGAATAA
ATTGAGAAGTCATCAG-1_Initial_2	Initial_2	AATTCCAGAA	AATTCCAGAA
ATTGAGAAGTCATCGA-1_Subclone_2	Subclone_2	ATCCATACGA	ATCCATACGA
ATTGAGGGTAACGAGC-1_Initial_2	Initial_2	CGAATTACCT	CGAATTACCT
ATTGAGGGTAACGATG-1_Subclone_1	Subclone_1	ACACACCATC	ACACACCATC
ATTGAGGGTAAGGTAT-1_Subclone_1	Subclone_1	ACACACCATC	ACACACCATC
ATTGAGGGTAATCCAC-1_Initial_2	Initial_2	CAATATCGCC	CAATATCGCC
ATTGAGGGTAATGAAC-1_M2_LL1	M2_LL1	ATGAGTATAC	ATGAGTATAC
ATTGAGGGTAATGGCA-1_M1_LN	M1_LN	TGAAGGGTAA	TGAAGGGTAA
ATTGAGGGTAGCGACG-1_M1_LN	M1_LN	AAGGGGACAT	AAGGGGACAT
ATTGAGGGTAGGTCCC-1_Subclone_2	Subclone_2	AGAGTTACGC	AGAGTTACGC
ATTGAGGGTAGTAGAT-1_Subclone_1	Subclone_1	AGAGTTACGC	AGAGTTACGC
ATTGAGGGTAGTGACA-1_Initial_2	Initial_2	GATAACATAG	GATAACATAG
ATTGAGGGTAGTGTCT-1_Subclone_2	Subclone_2	AGAGTTACGC	AGAGTTACGC
ATTGAGGGTAGTTGCT-1_Subclone_1	Subclone_1	AGAGTTACGC	AGAGTTACGC
ATTGAGGGTATTGCCG-1_Subclone_2	Subclone_2	AGAGTTACGC	AGAGTTACGC
ATTGAGGGTCAACGAA-1_Initial_2	Initial_2	ACGAAAAGGT	ACGAAAAGGT
ATTGAGGGTCATCAAC-1_Subclone_1	Subclone_1	CGGATAGTGG	CGGATAGTGG
ATTGAGGGTCATTCAA-1_Initial_1	Initial_1	CACCATACAA	CACCATACAA
ATTGAGGGTCATTCAA-1_Subclone_2	Subclone_2	CCAAGAATAA	CCAAGAATAA
ATTGAGGGTCCCGAAC-1_Subclone_2	Subclone_2	CGGATAGTGG	CGGATAGTGG
ATTGAGGGTCTAGCTG-1_Subclone_2	Subclone_2	ATCCATACGA	ATCCATACGA
ATTGAGGGTCTCAGCA-1_Initial_2	Initial_2	ACAAACAAAC	ACAAACAAAC
ATTGAGGGTCTCAGGC-1_Subclone_2	Subclone_2	GCCTTATCAC	GCCTTATCAC
ATTGAGGGTCTTGCCT-1_Subclone_1	Subclone_1	ATCCATACGA	ATCCATACGA
ATTGAGGGTCTTGGGC-1_Subclone_2	Subclone_2	CCAAGAATAA	CCAAGAATAA
ATTGAGGGTGAAGCAC-1_Initial_1	Initial_1	ACGCAAGCCC	ACGCAAGCCC
ATTGAGGGTGACGATA-1_Subclone_2	Subclone_2	AGAGTTACGC	AGAGTTACGC
ATTGAGGGTGACTCGC-1_Initial_2	Initial_2	AAGAAAAAAA	AAGAAAAAAA
ATTGAGGGTGAGCGAT-1_Subclone_1	Subclone_1	TAAACTAAGC	TAAACTAAGC
ATTGAGGGTGATGAAT-1_Subclone_1	Subclone_1	CCAAGAATAA	CCAAGAATAA
ATTGAGGGTGATTAGG-1_Subclone_2	Subclone_2	AGAGTTACGC	AGAGTTACGC
ATTGAGGGTGCGAGCA-1_Subclone_2	Subclone_2	AGAGTTACGC	AGAGTTACGC
ATTGAGGGTGCGATCC-1_Subclone_2	Subclone_2	CCAAGAATAA	CCAAGAATAA
ATTGAGGGTGCGTGAG-1_Subclone_1	Subclone_1	ACACACCATC	ACACACCATC
ATTGAGGGTGGCGACA-1_Subclone_1	Subclone_1	CTATGGTAAG	CTATGGTAAG
ATTGAGGGTGGCGTGA-1_Subclone_1	Subclone_1	ATCCATACGA	ATCCATACGA
ATTGAGGGTGGGTAAC-1_Subclone_1	Subclone_1	CCAAGAATAA	CCAAGAATAA
ATTGAGGGTGGGTCGA-1_Subclone_2	Subclone_2	ATCCATACGA	ATCCATACGA
ATTGAGGGTTAATCTG-1_Subclone_2	Subclone_2	CCAAGAATAA	CCAAGAATAA
ATTGAGGGTTAATGCC-1_Subclone_1	Subclone_1	AGAGTTACGC	AGAGTTACGC
ATTGAGGGTTAATTCG-1_M2_LV	M2_LV	ATGATCATAT	ATGATCATAT
ATTGAGGGTTAGCTTA-1_Subclone_2	Subclone_2	AGAGTTACGC	AGAGTTACGC
ATTGAGGGTTATGAGG-1_Subclone_2	Subclone_2	ATCCATACGA	ATCCATACGA
ATTGAGGGTTCACTGG-1_Subclone_1	Subclone_1	ACCGCATAAC	ACCGCATAAC
ATTGAGGGTTCGATTA-1_Initial_2	Initial_2	TGACATAAAA	TGACATAAAA
ATTGAGGGTTCGTTAA-1_Subclone_2	Subclone_2	ACACACCATC	ACACACCATC
ATTGAGGGTTCTGGTG-1_Subclone_2	Subclone_2	CGGATAGTGG	CGGATAGTGG
ATTGAGGGTTGCGTAT-1_Subclone_2	Subclone_2	GAGCTAATAA	GAGCTAATAA
ATTGAGGGTTGGCGTC-1_Subclone_1	Subclone_1	ACACACCATC	ACACACCATC
ATTGAGGGTTGGGTAA-1_M2_LL1	M2_LL1	AAAGTGACAA	AAAGTGACAA
ATTGAGGGTTTACACA-1_Subclone_2	Subclone_2	AGAGTTACGC	AGAGTTACGC
ATTGAGGGTTTACGAC-1_Subclone_1	Subclone_1	ATCCATACGA	ATCCATACGA
ATTGAGGGTTTCGAGT-1_Initial_2	Initial_2	AAAGGAATGC	AAAGGAATGC
ATTGAGGGTTTGACAC-1_Subclone_1	Subclone_1	ATCCATACGA	ATCCATACGA
ATTGAGGGTTTGCACG-1_Subclone_1	Subclone_1	CGGATAGTGG	CGGATAGTGG
ATTGATGCAAACTCAA-1_Subclone_1	Subclone_1	ACCGCATAAC	ACCGCATAAC
ATTGATGCAACATTAG-1_Initial_1	Initial_1	GCATCCGAGG	GCATCCGAGG
ATTGATGCAACTAGAC-1_Initial_2	Initial_2	CCAGACGCAC	CCAGACGCAC
ATTGATGCAACTGCGA-1_Subclone_2	Subclone_2	CCAAGAATAA	CCAAGAATAA
ATTGATGCAAGCGATT-1_Subclone_1	Subclone_1	ATCCATACGA	ATCCATACGA
ATTGATGCAAGCGTTG-1_Initial_1	Initial_1	ACGCCGAAAT	ACGCTGAAAT
ATTGATGCAAGTAGGA-1_Subclone_2	Subclone_2	CCAAGAATAA	CCAAGAATAA
ATTGATGCAAGTGGTT-1_Subclone_1	Subclone_1	AGAGTTACGC	AGAGTTACGC
ATTGATGCAAGTTCGG-1_Subclone_1	Subclone_1	GCCTTATCAC	GCCTTATCAC
ATTGATGCAATACGAC-1_Subclone_1	Subclone_1	CGGATAGTGG	CGGATAGTGG
ATTGATGCAATACGGT-1_Initial_1	Initial_1	TTGACCACAC	ATGACCACAC
ATTGATGCAATAGGAG-1_Initial_1	Initial_1	CCTGTATAAT	CCTGTATAAT
ATTGATGCAATAGGCT-1_Subclone_2	Subclone_2	ACACACCATC	ACACACCATC
ATTGATGCAATAGGGA-1_Subclone_2	Subclone_2	ATCCATACGA	ATCCATACGA
ATTGATGCAATCCTAT-1_Subclone_1	Subclone_1	ATCCATACGA	ATCCATACGA
ATTGATGCACAACCAG-1_M2_LV	M2_LV	ATGATCATAT	ATGATCATAT
ATTGATGCACAAGCAT-1_Subclone_1	Subclone_1	CCAAGAATAA	CCAAGAATAA
ATTGATGCACAATCAA-1_Subclone_1	Subclone_1	CCAAGAATAA	CCAAGAATAA
ATTGATGCACATAGCG-1_Subclone_2	Subclone_2	AGAGTTACGC	AGAGTTACGC
ATTGATGCACCTACTA-1_Subclone_1	Subclone_1	CGGATAGTGG	CGGATAGTGG
ATTGATGCACCTGCCA-1_Subclone_1	Subclone_1	CCAAGAATAA	CCAAGAATAA
ATTGATGCACTCAGGA-1_M2_LV	M2_LV	ATGATCATAT	ATGATCATAT
ATTGATGCACTTAATC-1_Subclone_2	Subclone_2	ATCCATACGA	ATCCATACGA
ATTGATGCAGCACCTT-1_Subclone_2	Subclone_2	ACCGCATAAC	ACCGCATAAC
ATTGATGCAGCCATCT-1_Initial_2	Initial_2	CTGGGTCCAT	CTGGGTCCAT
ATTGATGCAGCCTACT-1_Initial_2	Initial_2	GCGCTAGACA	GCGCTAGACA
ATTGATGCAGCCTAGA-1_Subclone_1	Subclone_1	AGAGTTACGC	AGAGTTACGC
ATTGATGCAGGAAGTA-1_Initial_2	Initial_2	AAACTTTAAC	AAACTTTAAC
ATTGATGCAGGACTCA-1_Subclone_2	Subclone_2	ATCCATACGA	ATCCATACGA
ATTGATGCAGGAGCCT-1_Subclone_2	Subclone_2	CTATGGTAAG	CTATGGTAAG
ATTGATGCAGGGCTTA-1_Subclone_1	Subclone_1	AGAGTTACGC	AGAGTTACGC
ATTGATGCAGGTTCCT-1_Subclone_1	Subclone_1	GAGCTAATAA	GAGCTAATAA
ATTGATGCAGTTGCGA-1_Subclone_2	Subclone_2	ACACACCATC	ACACACCATC
ATTGATGCATAACTCT-1_Subclone_1	Subclone_1	CTATGGTAAG	CTATGGTAAG
ATTGATGCATAGAGAG-1_Subclone_1	Subclone_1	ACACACCATC	ACACACCATC
ATTGATGCATAGGTCG-1_Initial_2	Initial_2	TGAACATGAC	TGAACATGAC
ATTGATGCATCACTTG-1_Subclone_1	Subclone_1	CCAAGAATAA	CCAAGAATAA
ATTGATGCATCCATCA-1_Initial_1	Initial_1	GACGAGCGGA	GACGAGCGGA
ATTGATGCATCGGTCT-1_Subclone_1	Subclone_1	AGAGTTACGC	AGAGTTACGC
ATTGATGCATCGGTTC-1_Subclone_1	Subclone_1	CGGATAGTGG	CGGATAGTGG
ATTGATGCATTACATC-1_Subclone_1	Subclone_1	ACACACCATC	ACACACCATC
ATTGCCCCAAACCATA-1_Initial_2	Initial_2	TCATGCACAA	TCATGCACAA
ATTGCCCCAAACCTGG-1_Subclone_2	Subclone_2	AGAGTTACGC	AGAGTTACGC
ATTGCCCCAAACTCAA-1_Subclone_1	Subclone_1	ACACACCATC	ACACACCATC
ATTGCCCCAACCATCC-1_Subclone_1	Subclone_1	CCAAGAATAA	CCAAGAATAA
ATTGCCCCAACCGCTT-1_Subclone_2	Subclone_2	CTATGGTAAG	CTATGGTAAG
ATTGCCCCAACCTACC-1_Subclone_2	Subclone_2	AGAGTTACGC	AGAGTTACGC
ATTGCCCCAACGTGAT-1_M3_LL1	M3_LL1	ATAGTAGCTA	ATAGTAGCTA
ATTGCCCCAACTAGGT-1_Subclone_1	Subclone_1	CCAAGAATAA	CCAAGAATAA
ATTGCCCCAAGCACGC-1_Subclone_1	Subclone_1	CTATGGTAAG	CTATGGTAAG
ATTGCCCCAAGCATGT-1_Initial_1	Initial_1	AACAAACAGG	AACAAACAGG
ATTGCCCCAAGCTACG-1_M1_LN	M1_LN	AAGGGGACAT	AAGGGGACAT
ATTGCCCCAAGGTGCC-1_Subclone_2	Subclone_2	CCAAGAATAA	CCAAGAATAA
ATTGCCCCAAGTAGCT-1_Subclone_2	Subclone_2	AGAGTTACGC	AGAGTTACGC
ATTGCCCCAATACGAC-1_Initial_2	Initial_2	CCAGACAAAA	CGAGACAAAA
ATTGCCCCAATAGCAC-1_Subclone_2	Subclone_2	CGGATAGTGG	CGGATAGTGG
ATTGCCCCAATAGGGA-1_Initial_2	Initial_2	CCGGGAAATC	CCGGGAAATC
ATTGCCCCAATCTCAT-1_Initial_2	Initial_2	ACCGCATAAC	ACCGCATAAC
ATTGCCCCACAACCTC-1_Subclone_2	Subclone_2	AGAGTTACGC	AGAGTTACGC
ATTGCCCCACAAGCGC-1_Subclone_2	Subclone_2	AGTGAACCAA	AGTGAACCAA
ATTGCCCCACCATGAG-1_Initial_1	Initial_1	GGATAAGCAA	GGATAAACAA
ATTGCCCCACCTTAAT-1_M2_LL2	M2_LL2	ATGAGTATAC	ATGAGTATAC
ATTGCCCCACCTTAAT-1_Subclone_1	Subclone_1	CCAAGAATAA	CCAAGAATAA
ATTGCCCCACTATGAA-1_Initial_2	Initial_2	AGACCACAGC	AGACCACAGC
ATTGCCCCACTTCACA-1_Initial_1	Initial_1	ATTGCATAGT	ATTGCATAGT
ATTGCCCCACTTCATG-1_Subclone_2	Subclone_2	CCAAGAATAA	CCAAGAATAA
ATTGCCCCACTTGGGA-1_M3_LL1	M3_LL1	AAGGGGACAT	AAGGGGACAT
ATTGCCCCAGCTACAG-1_Subclone_2	Subclone_2	ATCCATACGA	ATCCATACGA
ATTGCCCCAGGAAGTA-1_Initial_2	Initial_2	AACAGGAAGG	AACAGGAAGG
ATTGCCCCAGGATGCC-1_M1_LN	M1_LN	AGAGTTACGC	AGAGTTACGC
ATTGCCCCAGGCTTGA-1_Initial_1	Initial_1	ACAGATGGCT	ACAGATGGCT
ATTGCCCCAGGGACGA-1_Subclone_1	Subclone_1	AGAGTTACGC	AGAGTTACGC
ATTGCCCCAGGGCAAG-1_M3_LL2	M3_LL2	CAGAATATAT	CAGAATATAT
ATTGCCCCAGTACCGA-1_M2_LL2	M2_LL2	AGAGGAGCTG	AGAGGAGCTG
ATTGCCCCATAATCCT-1_Subclone_1	Subclone_1	ACCGCATAAC	ACCGCATAAC
ATTGCCCCATAGGCCA-1_Subclone_1	Subclone_1	AGAGTTACGC	AGAGTTACGC
ATTGCCCCATAGGCTG-1_Subclone_2	Subclone_2	AGAGTTACGC	AGAGTTACGC
ATTGCCCCATCATCTG-1_Subclone_2	Subclone_2	GAGCTAATAA	GAGCTAATAA
ATTGCCCCATCCAAGG-1_Subclone_1	Subclone_1	AGAGTTACGC	AGAGTTACGC
ATTGCCCCATCGGGAC-1_Initial_2	Initial_2	AGCGGAGAGT	AGCGGAGAGT
ATTGCCCCATGAATGC-1_Subclone_1	Subclone_1	CCAAGAATAA	CCAAGAATAA
ATTGCCCCATGAATGC-1_Subclone_2	Subclone_2	ATCCATACGA	ATCCATACGA
ATTGCCCCATGAGTGT-1_Subclone_2	Subclone_2	AGTGAACCAA	AGTGAACCAA
ATTGCCCCATGGATCG-1_Subclone_2	Subclone_2	CTATGGTAAG	CTATGGTAAG
ATTGCCCCATTACTCG-1_Initial_1	Initial_1	TTGGGGATAT	TTGGGGATAT
ATTGCCCCATTCGGCT-1_Subclone_1	Subclone_1	GCCTTATCAC	GCCTTATCAC
ATTGCCCCATTGCGCT-1_Initial_2	Initial_2	ACACAGGAAA	ACACAGGAAA
ATTGCCCCATTGGAGT-1_M1_LN	M1_LN	AACGGGAGAC	AACGGGAGAC
ATTGCCTTCAAGTCTG-1_M1_LL	M1_LL	AAACAGCGAA	AAACAGCGAA
ATTGCCTTCAAGTCTG-1_Subclone_1	Subclone_1	GCCTTATCAC	GCCTTATCAC
ATTGCCTTCACACAGC-1_Initial_1	Initial_1	GAAATCAACA	GCAATCAACA
ATTGCCTTCACAGGAG-1_Subclone_1	Subclone_1	AGAGTTACGC	AGAGTTACGC
ATTGCCTTCACATGAT-1_Initial_2	Initial_2	AAACAAAAAG	AAACAAAAAG
ATTGCCTTCACCATGA-1_M1_LN	M1_LN	CCAAGGGCTT	CCAAGGGCTT
ATTGCCTTCACCTAGA-1_Initial_2	Initial_2	TGTAGCGGTG	TGTAGCGGTG
ATTGCCTTCACGCGCA-1_M2_LL1	M2_LL1	CACCAAAGAA	CACCAAAGAA
ATTGCCTTCACGGAGA-1_Subclone_2	Subclone_2	ATCCATACGA	ATCCATACGA
ATTGCCTTCACGTTGA-1_Initial_1	Initial_1	AAACTACTAA	AAACTACTAA
ATTGCCTTCACTAGCA-1_Subclone_1	Subclone_1	CGGATAGTGG	CGGATAGTGG
ATTGCCTTCAGCAGTC-1_Initial_2	Initial_2	GAGACGGCAC	GAGACGGCAC
ATTGCCTTCAGCGATC-1_Subclone_2	Subclone_2	AGTGAACCAA	AGTGAACCAA
ATTGCCTTCATATGGT-1_Subclone_2	Subclone_2	ACACACCATC	ACACACCATC
ATTGCCTTCATCAAGT-1_Subclone_2	Subclone_2	ACACACCATC	ACACACCATC
ATTGCCTTCATGAGTT-1_Subclone_1	Subclone_1	ACACACCATC	ACACACCATC
ATTGCCTTCATGCAGC-1_Initial_1	Initial_1	ACAAATGGAC	ACAAATGGAC
ATTGCCTTCCAATGAT-1_Subclone_2	Subclone_2	GAGCTAATAA	GAGCTAATAA
ATTGCCTTCCAGCGCA-1_Initial_2	Initial_2	CGAACGGGCC	CGAACGGGCC
ATTGCCTTCCATGCAA-1_Initial_2	Initial_2	ACGAGTAAAC	ACGAGTAAAC
ATTGCCTTCCCCAAGG-1_Initial_1	Initial_1	GCCGATGAGT	GCCGATGAGT
ATTGCCTTCCCGTACC-1_Subclone_1	Subclone_1	AGAGTTACGC	AGAGTTACGC
ATTGCCTTCCGCTGAG-1_Subclone_1	Subclone_1	AGAGTTACGC	AGAGTTACGC
ATTGCCTTCCGCTGCT-1_Subclone_2	Subclone_2	ATCCATACGA	ATCCATACGA
ATTGCCTTCCGGACAT-1_Subclone_2	Subclone_2	AGAGTTACGC	AGAGTTACGC
ATTGCCTTCCGTGATA-1_Initial_2	Initial_2	GCATTGGTCG	GCATTGGTCG
ATTGCCTTCCTCTCAG-1_Subclone_1	Subclone_1	AGAGTTACGC	AGAGTTACGC
ATTGCCTTCCTGACCC-1_Subclone_1	Subclone_1	AGAGTTACGC	AGAGTTACGC
ATTGCCTTCCTTAGTC-1_Subclone_2	Subclone_2	ATCCATACGA	ATCCATACGA
ATTGCCTTCCTTGGAA-1_Subclone_1	Subclone_1	CCAAGAATAA	CCAAGAATAA
ATTGCCTTCGATAGGG-1_Subclone_2	Subclone_2	CGGATAGTGG	CGGATAGTGG
ATTGCCTTCGATCCTT-1_Subclone_2	Subclone_2	AGAGTTACGC	AGAGTTACGC
ATTGCCTTCGCATACA-1_M2_LV	M2_LV	ATGATCATAT	ATGATCATAT
ATTGCCTTCGCGTGTG-1_M3_LL2	M3_LL2	AACGACGAAC	AACGACGAAC
ATTGCCTTCGTTCGGG-1_Subclone_2	Subclone_2	CGGATAGTGG	CGGATAGTGG
ATTGCCTTCTAACCGA-1_Subclone_1	Subclone_1	CGGATAGTGG	CGGATAGTGG
ATTGCCTTCTAATCCC-1_M1_LN	M1_LN	TGAAGGGTAA	TGAAGGGTAA
ATTGCCTTCTGGTCAA-1_Subclone_1	Subclone_1	ATCCATACGA	ATCCATACGA
ATTGCCTTCTTGAGCA-1_Subclone_2	Subclone_2	ACCGCATAAC	ACCGCATAAC
ATTGCCTTCTTGATCC-1_Initial_1	Initial_1	CAGCGTCGAT	CAGCGTCGAT
ATTGGATTCAATCTGG-1_Subclone_2	Subclone_2	GCCTTATCAC	GCCTTATCAC
ATTGGATTCACACCTT-1_Subclone_2	Subclone_2	CCAAGAATAA	CCAAGAATAA
ATTGGATTCACTATCC-1_Subclone_2	Subclone_2	GCCTTATCAC	GCCTTATCAC
ATTGGATTCACTCAAG-1_Initial_1	Initial_1	CTGAATCCCA	CTGAATCCCA
ATTGGATTCACTCCAT-1_Subclone_1	Subclone_1	ACACACCATC	ACACACCATC
ATTGGATTCAGCAACC-1_Initial_1	Initial_1	TGAGAGGGGA	TGAGAGGGGT
ATTGGATTCAGCAATT-1_Subclone_2	Subclone_2	AGAGTTACGC	AGAGTTACGC
ATTGGATTCAGCACCG-1_Initial_2	Initial_2	GTTCTCATCT	GTTCTCATCT
ATTGGATTCAGCACTA-1_Subclone_1	Subclone_1	CCAAGAATAA	CCAAGAATAA
ATTGGATTCAGCCAAC-1_Subclone_2	Subclone_2	GCCTTATCAC	GCCTTATCAC
ATTGGATTCAGGAAGT-1_Subclone_1	Subclone_1	AGTGAACCAA	AGTGAACCAA
ATTGGATTCATCAGTG-1_Subclone_2	Subclone_2	ATCCATACGA	ATCCATACGA
ATTGGATTCCAACTAG-1_Initial_2	Initial_2	ACTTAGATCT	ACTTAGATCT
ATTGGATTCCAGGGAA-1_Subclone_2	Subclone_2	ATCCATACGA	ATCCATACGA
ATTGGATTCCCATTAC-1_M3_LL2	M3_LL2	TGTAAACGAC	TGTAAACGAC
ATTGGATTCCCCTGTA-1_Subclone_2	Subclone_2	AGAGTTACGC	AGAGTTACGC
ATTGGATTCCCTCTCT-1_Subclone_2	Subclone_2	ATCCATACGA	ATCCATACGA
ATTGGATTCCGCCTTA-1_Subclone_1	Subclone_1	AGAGTTACGC	AGAGTTACGC
ATTGGATTCCGCGAAT-1_Subclone_1	Subclone_1	ACACACCATC	ACACACCATC
ATTGGATTCCTCAGTT-1_Subclone_2	Subclone_2	ACACACCATC	ACACACCATC
ATTGGATTCCTTCACG-1_Subclone_2	Subclone_2	ATCCATACGA	ATCCATACGA
ATTGGATTCCTTCGAT-1_Initial_1	Initial_1	ATATTCTCAG	ATATTCTCAG
ATTGGATTCGACCAAC-1_Initial_2	Initial_2	ACACCGCACA	ACACCGCACC
ATTGGATTCGACCCAG-1_Subclone_2	Subclone_2	ACACACCATC	ACACACCATC
ATTGGATTCGATGATT-1_Initial_1	Initial_1	GGAAACCCGA	GGAAACCCGA
ATTGGATTCGATGCTA-1_Subclone_2	Subclone_2	ACACACCATC	ACACACCATC
ATTGGATTCGATGTAT-1_M1_LN	M1_LN	TCAGGAGCGA	TCAGGAGCGA
ATTGGATTCGCGAATC-1_Subclone_2	Subclone_2	ATCCATACGA	ATCCATACGA
ATTGGATTCGTAGTCA-1_Subclone_2	Subclone_2	AGAGTTACGC	AGAGTTACGC
ATTGGATTCGTCTACT-1_Subclone_2	Subclone_2	ACACACCATC	ACACACCATC
ATTGGATTCGTTGCCC-1_M3_LL2	M3_LL2	ATCACGGTGT	ATCACGGTGT
ATTGGATTCTAGCCTT-1_Subclone_1	Subclone_1	ACACACCATC	ACACACCATC
ATTGGATTCTAGTCCT-1_Subclone_1	Subclone_1	CGGATAGTGG	CGGATAGTGG
ATTGGATTCTAGTGAT-1_Subclone_1	Subclone_1	GCCTTATCAC	GCCTTATCAC
ATTGGATTCTCACCTG-1_Subclone_1	Subclone_1	AGAGTTACGC	AGAGTTACGC
ATTGGATTCTGGTACA-1_Subclone_2	Subclone_2	CCAAGAATAA	CCAAGAATAA
ATTGGATTCTTGACAG-1_Subclone_2	Subclone_2	CGGATAGTGG	CGGATAGTGG
ATTGGATTCTTGAGTG-1_Subclone_1	Subclone_1	CCAAGAATAA	CCAAGAATAA
ATTGGCCAGAAGCGCA-1_Subclone_2	Subclone_2	ATCCATACGA	ATCCATACGA
ATTGGCCAGAAGGTGT-1_Initial_2	Initial_2	GTGAGGTTCA	GTGAGGTTCA
ATTGGCCAGAATCGCC-1_M3_LL2	M3_LL2	GTCATACGCA	GTCATACGCA
ATTGGCCAGATAGCAA-1_M3_LL2	M3_LL2	ACTGCGTCGC	ACTGCGTCGC
ATTGGCCAGCAAGTAA-1_Subclone_2	Subclone_2	CGGATAGTGG	CGGATAGTGG
ATTGGCCAGCAAGTGG-1_Subclone_2	Subclone_2	AGAGTTACGC	AGAGTTACGC
ATTGGCCAGCATCAAT-1_Subclone_2	Subclone_2	CCAAGAATAA	CCAAGAATAA
ATTGGCCAGCCGCAAT-1_Subclone_2	Subclone_2	ATCCATACGA	ATCCATACGA
ATTGGCCAGCGAGTGA-1_Initial_1	Initial_1	GAAACCGAAG	GAAACCGAAG
ATTGGCCAGCGCATAC-1_Initial_2	Initial_2	TCGTACCATG	TCGTACCATG
ATTGGCCAGCTAAGGG-1_Subclone_1	Subclone_1	AGAGTTACGC	AGAGTTACGC
ATTGGCCAGCTGGACT-1_Initial_2	Initial_2	CCACGTAGGG	CCACGTAGGG
ATTGGCCAGGAGCTAG-1_Initial_2	Initial_2	ATAGACACCA	ATAGACACCA
ATTGGCCAGGATCTGC-1_Subclone_2	Subclone_2	ATCCATACGA	ATCCATACGA
ATTGGCCAGGCAACCT-1_Subclone_2	Subclone_2	ACACACCATC	ACACACCATC
ATTGGCCAGGCAAGGC-1_Subclone_1	Subclone_1	ACCGCATAAC	ACCGCATAAC
ATTGGCCAGGCACTAC-1_Subclone_2	Subclone_2	ACACACCATC	ACACACCATC
ATTGGCCAGGCTTAAT-1_Subclone_2	Subclone_2	GAGCTAATAA	GAGCTAATAA
ATTGGCCAGGGCCATT-1_Initial_1	Initial_1	AACTTACAGC	AACTTACAGC
ATTGGCCAGGGGACGT-1_Subclone_1	Subclone_1	CTATGGTAAG	CTATGGTAAG
ATTGGCCAGGGGATTG-1_Initial_1	Initial_1	AGATGAATAT	AGATGAATAT
ATTGGCCAGGGGCATA-1_Subclone_1	Subclone_1	CTATGGTAAG	CTATGGTAAG
ATTGGCCAGGGGCTAA-1_Initial_2	Initial_2	GAGTATCAAC	GAGTATCAAC
ATTGGCCAGGGGTTAG-1_Subclone_1	Subclone_1	GCCTTATCAC	GCCTTATCAC
ATTGGCCAGGGTAGGC-1_Subclone_2	Subclone_2	AGAGTTACGC	AGAGTTACGC
ATTGGCCAGGGTATGG-1_Subclone_2	Subclone_2	CTATGGTAAG	CTATGGTAAG
ATTGGCCAGGTAGGGC-1_Initial_1	Initial_1	CCTGGCTCGA	CCTGGCTCGA
ATTGGCCAGGTAGTCC-1_Initial_1	Initial_1	ATAACAAAGA	ATAACAAAGA
ATTGGCCAGGTTGACC-1_Subclone_2	Subclone_2	ATCCATACGA	ATCCATACGA
ATTGGCCAGTAACCTG-1_Initial_1	Initial_1	AACGGAGCAG	AACGGAGCAG
ATTGGCCAGTACGCTA-1_Initial_2	Initial_2	GCACGGGCGA	GCACGGGCGA
ATTGGCCAGTAGCCCG-1_Subclone_2	Subclone_2	CGGATAGTGG	CGGATAGTGG
ATTGGCCAGTAGGTAA-1_Subclone_1	Subclone_1	AGAGTTACGC	AGAGTTACGC
ATTGGCCAGTATGAAG-1_M1_LN	M1_LN	TGAAGGGTAA	TGAAGGGTAA
ATTGGCCAGTCAGCCG-1_Initial_1	Initial_1	TTGAGCTACC	TTGAGCTACC
ATTGGCCAGTCGCGTG-1_Subclone_2	Subclone_2	CCAAGAATAA	CCAAGAATAA
ATTGGCCAGTGAATGA-1_Subclone_1	Subclone_1	ACACACCATC	ACACACCATC
ATTGGCCAGTGATTAC-1_Initial_2	Initial_2	ACACAGACTG	ACACAGACTG
ATTGGCGCAAATCGTA-1_Initial_1	Initial_1	AAAAGGCACT	AAAAGGCACT
ATTGGCGCAACCCTAC-1_Initial_1	Initial_1	GACCCAAGAG	GACCCAAGAG
ATTGGCGCAACCTGAG-1_Subclone_1	Subclone_1	AGAGTTACGC	AGAGTTACGC
ATTGGCGCAACGGTCA-1_Subclone_2	Subclone_2	CGGATAGTGG	CGGATAGTGG
ATTGGCGCAACGTGCA-1_Subclone_2	Subclone_2	AGAGTTACGC	AGAGTTACGC
ATTGGCGCAACTCGCT-1_M1_LN	M1_LN	CAGAATAAAC	CAGAATAAAC
ATTGGCGCAACTCGGA-1_Subclone_2	Subclone_2	CCAAGAATAA	CCAAGAATAA
ATTGGCGCAACTGTAA-1_Subclone_1	Subclone_1	CCAAGAATAA	CCAAGAATAA
ATTGGCGCAATCGAGT-1_Initial_2	Initial_2	GGCAGACAGA	GGCAGACAGA
ATTGGCGCAATCGTAA-1_Subclone_2	Subclone_2	CGGATAGTGG	CGGATAGTGG
ATTGGCGCAATGAGCT-1_Subclone_1	Subclone_1	CGGATAGTGG	CGGATAGTGG
ATTGGCGCAATGCGTG-1_M2_LL2	M2_LL2	CCAGGTGTAG	CCAGGTGTAG
ATTGGCGCACATAGCG-1_Subclone_2	Subclone_2	GAGCTAATAA	GAGCTAATAA
ATTGGCGCACATGCTC-1_Subclone_1	Subclone_1	CCAAGAATAA	CCAAGAATAA
ATTGGCGCACCAGCTT-1_M2_LL2	M2_LL2	GGCAGACAGA	GGCAGACAGA
ATTGGCGCACTACCGT-1_Subclone_1	Subclone_1	AGAGTTACGC	AGAGTTACGC
ATTGGCGCAGGAATCT-1_M2_LL1	M2_LL1	ATGAGTATAC	ATGAGTATAC
ATTGGCGCAGGTAGCC-1_Subclone_2	Subclone_2	ATCCATACGA	ATCCATACGA
ATTGGCGCAGTACCCT-1_Subclone_1	Subclone_1	CCAAGAATAA	CCAAGAATAA
ATTGGCGCATAGAGCT-1_Subclone_2	Subclone_2	CCAAGAATAA	CCAAGAATAA
ATTGGCGCATAGGTGT-1_Initial_2	Initial_2	AGGGAAAAGA	AGGGAAAAGA
ATTGGCGCATCGGGAC-1_Subclone_1	Subclone_1	CGGATAGTGG	CGGATAGTGG
ATTGGCGCATCGTACC-1_Subclone_1	Subclone_1	ACCGCATAAC	ACCGCATAAC
ATTGGCGCATGGCCTT-1_Initial_2	Initial_2	AGAAACTATC	AGAAACTATC
ATTGGCGCATTCATAC-1_Subclone_2	Subclone_2	GCCTTATCAC	GCCTTATCAC
ATTGGCTGTAAGTACG-1_Subclone_1	Subclone_1	ACACACCATG	ACACACCATC
ATTGGCTGTAAGTCCT-1_Initial_2	Initial_2	CCAGGAACAA	CTAGGAACAA
ATTGGCTGTAAGTGAT-1_Initial_2	Initial_2	CGACAGGGAT	CGACAGGGAT
ATTGGCTGTAAGTGGC-1_Subclone_2	Subclone_2	CGGATAGTGG	CGGATAGTGG
ATTGGCTGTAATGGTG-1_Subclone_1	Subclone_1	ACACACCATC	ACACACCATC
ATTGGCTGTAGTCAGA-1_Subclone_1	Subclone_1	CCAAGAATAA	CCAAGAATAA
ATTGGCTGTATAGACG-1_Subclone_1	Subclone_1	GAGCTAATAA	GAGCTAATAA
ATTGGCTGTCAGCACC-1_Subclone_2	Subclone_2	GAGCTAATAA	GAGCTAATAA
ATTGGCTGTCATGCCA-1_M3_LV	M3_LV	TTTGGAAACC	TTTGGAAACC
ATTGGCTGTCTCACCT-1_Subclone_1	Subclone_1	ATCCATACGA	ATCCATACGA
ATTGGCTGTCTCAGCA-1_M2_LV	M2_LV	ATGATCATAT	ATGATCATAT
ATTGGCTGTCTTGAAC-1_Subclone_1	Subclone_1	CCAAGAATAA	CCAAGAATAA
ATTGGCTGTCTTGCAG-1_Initial_1	Initial_1	TGCCCAAGGC	TGCCCAAGGC
ATTGGCTGTGAGAGTC-1_Subclone_2	Subclone_2	GAGCTAATAA	GAGCTAATAA
ATTGGCTGTGATTACC-1_Subclone_1	Subclone_1	AGAGTTACGC	AGAGTTACGC
ATTGGCTGTGGAGACT-1_Subclone_1	Subclone_1	CCAAGAATAA	CCAAGAATAA
ATTGGCTGTGGAGCCA-1_Initial_2	Initial_2	ATGCCGCTTG	ATGCCGCTTG
ATTGGCTGTGGCTGAG-1_Subclone_2	Subclone_2	AGAGTTACGC	AGAGTTACGC
ATTGGCTGTTAGCTTA-1_M2_LV	M2_LV	ATGATCATAT	ATGATCATAT
ATTGGCTGTTATCAGC-1_Subclone_2	Subclone_2	CCAAGAATAA	CCAAGAATAA
ATTGGCTGTTATCATG-1_Subclone_2	Subclone_2	CGGATAGTGG	CGGATAGTGG
ATTGGCTGTTATGACC-1_Subclone_2	Subclone_2	CGGATAGTGG	CGGATAGTGG
ATTGGCTGTTATGGTC-1_Subclone_2	Subclone_2	AGAGTTACGT	AGAGTTACGC
ATTGGCTGTTCAAGCT-1_Subclone_1	Subclone_1	ACCGCATAAC	ACCGCATAAC
ATTGGCTGTTCAAGGA-1_Subclone_2	Subclone_2	AGAGTTACGC	AGAGTTACGC
ATTGGCTGTTCCTCTA-1_Subclone_1	Subclone_1	AGAGTTACGC	AGAGTTACGC
ATTGGCTGTTCCTGTC-1_Initial_1	Initial_1	GAACTCCCAA	GAACTCCCAA
ATTGGCTGTTGAGTCT-1_Subclone_1	Subclone_1	GCCTTATCAC	GCCTTATCAC
ATTGGCTGTTGAGTTC-1_Initial_1	Initial_1	TTGGAAACAC	TTGGAAACAC
ATTGGCTGTTGCCTAG-1_Subclone_2	Subclone_2	CGGATAGTGG	CGGATAGTGG
ATTGGCTGTTGCTCAG-1_Subclone_1	Subclone_1	CCAAGAATAA	CCAAGAATAA
ATTGGCTGTTGCTGGC-1_M1_LL	M1_LL	CAAAGGAGGA	CAAAGGAGGA
ATTGGCTGTTGGGACG-1_M2_LL1	M2_LL1	CGACAATCAA	CGACAATCAA
ATTGGCTGTTGGTTCG-1_Subclone_2	Subclone_2	AGTGAACCAA	AGTGAACCAA
ATTGGCTGTTGTCCGA-1_Subclone_2	Subclone_2	AGAGTTACGC	AGAGTTACGC
ATTGGCTGTTTGGTGT-1_Subclone_2	Subclone_2	AGAGTTACGC	AGAGTTACGC
ATTGGGTCAAACTGAC-1_Subclone_1	Subclone_1	ATCCATACGA	ATCCATACGA
ATTGGGTCAAATCCAA-1_M1_LN	M1_LN	TTGATCCATG	TTGATCCATG
ATTGGGTCAAATGCCG-1_Subclone_1	Subclone_1	ACACACCATC	ACACACCATC
ATTGGGTCAAATTCCT-1_Subclone_1	Subclone_1	AGAGTTACGC	AGAGTTACGC
ATTGGGTCAACCCTTA-1_Subclone_2	Subclone_2	GCCTTATCAC	GCCTTATCAC
ATTGGGTCAACCTGGA-1_Initial_1	Initial_1	GTATGCCCTT	GTATGCCCTT
ATTGGGTCAACTCGGA-1_Subclone_1	Subclone_1	CCAAGAATAA	CCAAGAATAA
ATTGGGTCAACTGTGG-1_M1_LN	M1_LN	AGAGACTTCA	AGAGACTTCA
ATTGGGTCAAGCGAGG-1_Subclone_2	Subclone_2	ATCCATACGA	ATCCATACGA
ATTGGGTCAAGCTCAG-1_Subclone_2	Subclone_2	AGAGTTACGC	AGAGTTACGC
ATTGGGTCAAGGGCTC-1_M2_LL2	M2_LL2	ATGAGTATAC	ATGAGTATAC
ATTGGGTCAAGTCGCA-1_Subclone_2	Subclone_2	ATCCATACGA	ATCCATACGA
ATTGGGTCAAGTGCAT-1_M1_LL	M1_LL	TGGACCTTAT	TGGACCTTAT
ATTGGGTCAAGTGCTG-1_Subclone_2	Subclone_2	GCCTTATCAC	GCCTTATCAC
ATTGGGTCAATATACG-1_Subclone_1	Subclone_1	ATCCATACGA	ATCCATACGA
ATTGGGTCAATCAGCG-1_Initial_2	Initial_2	GTTAGCGTTT	GTTAGCGTTT
ATTGGGTCAATCAGGT-1_Initial_1	Initial_1	GTAGAGAACC	GTAGAGAACC
ATTGGGTCAATGGAGA-1_Initial_2	Initial_2	TAAACAGAGA	TAAACAGAGA
ATTGGGTCACAACTAA-1_Initial_1	Initial_1	AAAAACAGGC	AAAAAGAGGC
ATTGGGTCACAAGCTG-1_Subclone_1	Subclone_1	AGAGTTACGC	AGAGTTACGC
ATTGGGTCACATTCAT-1_Initial_2	Initial_2	CCACACACCC	CCACACACCC
ATTGGGTCACCACATC-1_Subclone_1	Subclone_1	CTATGGTAAG	CTATGGTAAG
ATTGGGTCACCTATCA-1_Initial_1	Initial_1	TACGTCAAAG	TACGTCAAAG
ATTGGGTCACTAACGG-1_Subclone_1	Subclone_1	CCAAGAATAA	CCAAGAATAA
ATTGGGTCACTCATGC-1_Subclone_2	Subclone_2	CTATGGTAAG	CTATGGTAAG
ATTGGGTCACTTCGCG-1_Subclone_1	Subclone_1	GAGCTAATAA	GAGCTAATAA
ATTGGGTCACTTCGGT-1_Initial_1	Initial_1	TAATCGTAGC	TAATCGTAGC
ATTGGGTCAGCACTGA-1_Subclone_1	Subclone_1	AGAGTTACGC	AGAGTTACGC
ATTGGGTCAGCCATAG-1_M1_LN	M1_LN	TCGTAGATAT	TCGTAGATAT
ATTGGGTCAGGATACT-1_Subclone_2	Subclone_2	AGAGTTACGC	AGAGTTACGC
ATTGGGTCAGGCAGTC-1_Subclone_2	Subclone_2	ACACACCATC	ACACACCATC
ATTGGGTCAGTACCTC-1_Subclone_1	Subclone_1	CGGATAGTGG	CGGATAGTGG
ATTGGGTCATAGACAC-1_Subclone_2	Subclone_2	AGAGTTACGC	AGAGTTACGC
ATTGGGTCATCCCAGT-1_Initial_2	Initial_2	CGAAAGTACT	CGAAAGTACT
ATTGGGTCATCCCGTG-1_M1_LN	M1_LN	AAGGGGACAT	AAGGGGACAT
ATTGGGTCATCCTGAC-1_Subclone_1	Subclone_1	CGGATAGTGG	CGGATAGTGG
ATTGGGTCATCCTGCG-1_Initial_2	Initial_2	AGAGAGAGGA	AGAGAGAGGA
ATTGGGTCATCGCGTT-1_Subclone_2	Subclone_2	AGAGTTACGC	AGAGTTACGC
ATTGGGTCATGACAGT-1_Initial_1	Initial_1	GATATTTAAA	GATATTTAAA
ATTGGGTCATGACAGT-1_Subclone_2	Subclone_2	AGAGTTACGC	AGAGTTACGC
ATTGGGTCATGATCGG-1_Initial_2	Initial_2	TTTGAACTTA	TTTGAACTTA
ATTGGGTCATGCTGCT-1_Initial_1	Initial_1	ACAAAAATAA	ACAAAAATAA
ATTGGGTCATGGAGCC-1_Subclone_1	Subclone_1	CCAAGAATAA	CCAAGAATAA
ATTGGGTCATTAAGTG-1_Subclone_2	Subclone_2	ATCCATACGA	ATCCATACGA
ATTGGGTCATTAATCC-1_Subclone_2	Subclone_2	ACACACCATC	ACACACCATC
ATTGGGTCATTACCTG-1_Subclone_1	Subclone_1	AGAGTTACGC	AGAGTTACGC
ATTGGGTCATTAGCAA-1_Initial_2	Initial_2	GCACAGAATG	GCACAGAATG
ATTGGTTAGCAACCTA-1_Subclone_1	Subclone_1	AGAGTTACGC	AGAGTTACGC
ATTGGTTAGCAGGTCT-1_Initial_1	Initial_1	GGCAGAGAGT	GGCAGAGAGT
ATTGGTTAGCATAGCC-1_Subclone_1	Subclone_1	CTATGGTAAG	CTATGGTAAG
ATTGGTTAGCCATCCC-1_M2_LL1	M2_LL1	GACGACAAGG	GACGACAAGG
ATTGGTTAGCCCTTCA-1_Subclone_1	Subclone_1	AGAGTTACGC	AGAGTTACGC
ATTGGTTAGCCGAGTT-1_Subclone_2	Subclone_2	CCAAGAATAA	CCAAGAATAA
ATTGGTTAGCGAAGGC-1_Initial_2	Initial_2	GAGACTGCCA	GAGACTGCCA
ATTGGTTAGCGCCATG-1_Subclone_2	Subclone_2	ATCCATACGA	ATCCATACGA
ATTGGTTAGCGCTGCA-1_Subclone_2	Subclone_2	ACCGCATAAC	ACCGCATAAC
ATTGGTTAGCGGTCTG-1_M1_LL	M1_LL	TTTTGTGGAG	TTTTGTGGAG
ATTGGTTAGCTAAGTT-1_Subclone_2	Subclone_2	ATCCATACGA	ATCCATACGA
ATTGGTTAGCTAGAGG-1_Subclone_2	Subclone_2	ACACACCATC	ACACACCATC
ATTGGTTAGCTAGTTG-1_Initial_1	Initial_1	CAGGCCGCCA	CAGGCCGCCA
ATTGGTTAGGAACCCT-1_Subclone_1	Subclone_1	AGAGTTACGC	AGAGTTACGC
ATTGGTTAGGAATGAC-1_Subclone_2	Subclone_2	CCAAGAATAA	CCAAGAATAA
ATTGGTTAGGAGGCGT-1_Subclone_1	Subclone_1	AGAGTTACGC	AGAGTTACGC
ATTGGTTAGGATAGTA-1_M1_LN	M1_LN	ATAGGCACAA	ATAGGCACAA
ATTGGTTAGGATGTAA-1_Subclone_1	Subclone_1	CTATGGTAAG	CTATGGTAAG
ATTGGTTAGGCAATCC-1_Initial_2	Initial_2	ATACACCAAG	AAACACCAAG
ATTGGTTAGGCAATGG-1_Initial_2	Initial_2	ACTTGACAAT	ACTTGACAAT
ATTGGTTAGGCATGGA-1_Subclone_1	Subclone_1	AGAGTTACGC	AGAGTTACGC
ATTGGTTAGGCGAGTA-1_Initial_2	Initial_2	AACAAGTCCA	AACAAGTCCA
ATTGGTTAGGCTCCTC-1_Subclone_2	Subclone_2	CTATGGTAAG	CTATGGTAAG
ATTGGTTAGGGGATAT-1_Subclone_2	Subclone_2	ATCCATACGA	ATCCATACGA
ATTGGTTAGGTACATT-1_Initial_1	Initial_1	ACAGATAAAG	ACAGATAAAG
ATTGGTTAGGTGGACA-1_Subclone_2	Subclone_2	ATCCATACGA	ATCCATACGA
ATTGGTTAGGTTGCTA-1_Subclone_1	Subclone_1	AGAGTTACGC	AGAGTTACGC
ATTGGTTAGTAAGTTC-1_Initial_2	Initial_2	GATCTGCCGC	GATCTGCCGC
ATTGGTTAGTAGACCC-1_Initial_2	Initial_2	ATTACTTAAC	ATTACTTAAC
ATTGGTTAGTATGATC-1_Subclone_1	Subclone_1	CGGATAGTGG	CGGATAGTGG
ATTGGTTAGTCAATCG-1_Initial_2	Initial_2	AGAAGGATAA	AGAAGGATAA
ATTGGTTAGTCATGTG-1_Initial_1	Initial_1	GACCCCAAAT	GACCCCAAAT
ATTGGTTAGTCGCTAA-1_Subclone_1	Subclone_1	ACACACCATC	ACACACCATC
ATTGGTTAGTGAAGCG-1_Subclone_1	Subclone_1	AGAGTTACGC	AGAGTTACGC
ATTGGTTAGTGACGGA-1_Subclone_1	Subclone_1	CCAAGAATAA	CCAAGAATAA
ATTGGTTAGTGATAGA-1_Subclone_2	Subclone_2	ATCCATACGA	ATCCATACGA
ATTGGTTAGTGCTGTA-1_Initial_2	Initial_2	TTTGAACTTA	TTTGAACTTA
ATTGGTTAGTTAACGT-1_Subclone_2	Subclone_2	CGGATAGTGG	CGGATAGTGG
ATTGGTTAGTTACACG-1_Subclone_1	Subclone_1	ATCCATACGG	ATCCATACGA
ATTGGTTAGTTGCCTT-1_Subclone_1	Subclone_1	GCCTTATCAC	GCCTTATCAC
ATTGGTTAGTTGCGTA-1_Subclone_1	Subclone_1	ATCCATACGA	ATCCATACGA
ATTGGTTAGTTGGCTA-1_Subclone_2	Subclone_2	AGAGTTACGC	AGAGTTACGC
ATTGTCAGTAACTCTA-1_Initial_2	Initial_2	CATGCGGCAA	CATGCGGCAA
ATTGTCAGTAAGCACA-1_Subclone_1	Subclone_1	CCAAGAATAA	CCAAGAATAA
ATTGTCAGTAGCGGTG-1_Initial_2	Initial_2	CAACAATAAC	CAACAATAAC
ATTGTCAGTAGCGGTG-1_Subclone_1	Subclone_1	CCAAGAATAA	CCAAGAATAA
ATTGTCAGTAGTAGTG-1_Initial_2	Initial_2	ACAAAGGCGA	ACAAAGGCGA
ATTGTCAGTAGTCAGA-1_Initial_1	Initial_1	AGTGAAACTT	AGTGAAACTT
ATTGTCAGTAGTGTCT-1_Subclone_2	Subclone_2	TAAACTAAGC	TAAACTAAGC
ATTGTCAGTCAACTTA-1_M1_LN	M1_LN	GATACGTGAC	GATACGTGAC
ATTGTCAGTCAAGCCC-1_Subclone_1	Subclone_1	ATCCATACGA	ATCCATACGA
ATTGTCAGTCAATGTC-1_M1_LN	M1_LN	AAGGGGACAT	AAGGGGACAT
ATTGTCAGTCAGCGGA-1_M2_LV	M2_LV	ATGATCATAT	ATGATCATAT
ATTGTCAGTCATGGTT-1_Subclone_2	Subclone_2	CTATGGTAAG	CTATGGTAAG
ATTGTCAGTCTAATTG-1_Subclone_1	Subclone_1	CGGATAGTGG	CGGATAGTGG
ATTGTCAGTGAAGTCA-1_Subclone_2	Subclone_2	CCAAGAATAA	CCAAGAATAA
ATTGTCAGTGACGTGG-1_Subclone_2	Subclone_2	ACCGCATAAC	ACCGCATAAC
ATTGTCAGTGATCAGA-1_Subclone_2	Subclone_2	AGAGTTACGC	AGAGTTACGC
ATTGTCAGTGGACCCT-1_Subclone_2	Subclone_2	GAGCTAATAA	GAGCTAATAA
ATTGTCAGTGGCAGTG-1_Subclone_2	Subclone_2	CGGATAGTGG	CGGATAGTGG
ATTGTCAGTGGCTAGG-1_Subclone_1	Subclone_1	CGGATAGTGG	CGGATAGTGG
ATTGTCAGTGGGTTAA-1_Initial_1	Initial_1	GTTCTCATCT	GTTCTCATCT
ATTGTCAGTTAGAGGC-1_Subclone_2	Subclone_2	ACACACCATC	ACACACCATC
ATTGTCAGTTATAGGG-1_M2_LV	M2_LV	ATGATCATAT	ATGATCATAT
ATTGTCAGTTATGACC-1_Subclone_1	Subclone_1	CTATGGTAAG	CTATGGTAAG
ATTGTCAGTTCACGGC-1_Subclone_2	Subclone_2	AGAGTTACGC	AGAGTTACGC
ATTGTCAGTTCGCGTA-1_Subclone_1	Subclone_1	CGGATAGTGG	CGGATAGTGG
ATTGTCAGTTCGGGCT-1_Subclone_1	Subclone_1	ATCCATACGA	ATCCATACGA
ATTGTCAGTTCTGGCA-1_Subclone_1	Subclone_1	ACACACCATC	ACACACCATC
ATTGTCAGTTGACCTG-1_Subclone_2	Subclone_2	CGGATAGTGG	CGGATAGTGG
ATTGTCAGTTGCCTGA-1_Subclone_2	Subclone_2	ACACACCATC	ACACACCATC
ATTGTCAGTTGCGGCT-1_Subclone_1	Subclone_1	CCAAGAATAA	CCAAGAATAA
ATTGTCAGTTGCTCGA-1_Subclone_2	Subclone_2	AGAGTTACGC	AGAGTTACGC
ATTGTCAGTTGCTGGC-1_Subclone_2	Subclone_2	GCCTTATCAC	GCCTTATCAC
ATTGTCAGTTGCTTCC-1_Subclone_2	Subclone_2	AGAGTTACGC	AGAGTTACGC
ATTGTCAGTTGGACCC-1_Initial_2	Initial_2	CATGAGAAAC	CATGAGAAAC
ATTGTCAGTTGGCTAT-1_M1_IP	M1_IP	CACATGCTTC	CACATGCTTC
ATTGTCAGTTGTGCCA-1_Initial_2	Initial_2	TTTTCGATAT	TTTTCGATAT
ATTGTCAGTTTACATG-1_Subclone_2	Subclone_2	ACACACCATC	ACACACCATC
ATTGTCAGTTTAGCCG-1_Subclone_2	Subclone_2	AGAGTTACGC	AGAGTTACGC
ATTGTCAGTTTCCGCT-1_M2_LV	M2_LV	ATGATCATAT	ATGATCATAT
ATTGTCAGTTTCGCTC-1_Subclone_2	Subclone_2	AGAGTTACGC	AGAGTTACGC
ATTGTCAGTTTGCAGT-1_Subclone_1	Subclone_1	GCCTTATCAC	GCCTTATCAC
CAAACCATCAAGTCTG-1_Subclone_2	Subclone_2	CCAAGAATAA	CCAAGAATAA
CAAACCATCAATGGCC-1_M2_LV	M2_LV	ATGATCATAT	ATGATCATAT
CAAACCATCACGGACT-1_Subclone_2	Subclone_2	CCAAGAATAA	CCAAGAATAA
CAAACCATCAGCAGGA-1_Subclone_2	Subclone_2	CCAAGAATAA	CCAAGAATAA
CAAACCATCAGTACGC-1_Subclone_1	Subclone_1	AGAGTTACGC	AGAGTTACGC
CAAACCATCAGTTCCT-1_Subclone_2	Subclone_2	CCAAGAATAA	CCAAGAATAA
CAAACCATCATGCGAC-1_M1_TH	M1_TH	ATGACAACAA	ATGACAACAA
CAAACCATCCACGGAT-1_M1_LN	M1_LN	GTAATGAGGC	GTAATGAGGC
CAAACCATCCAGAGAG-1_M1_LN	M1_LN	AAGGGGACAT	AAGGGGACAT
CAAACCATCCAGATGC-1_Subclone_2	Subclone_2	CCAAGAATAA	CCAAGAATAA
CAAACCATCCAGCACG-1_Subclone_1	Subclone_1	AGAGTTACGC	AGAGTTACGC
CAAACCATCCATAGTG-1_Subclone_2	Subclone_2	ATCCATACGA	ATCCATACGA
CAAACCATCCATCGGG-1_Subclone_2	Subclone_2	AGAGTTACGC	AGAGTTACGC
CAAACCATCCATCTGT-1_Initial_2	Initial_2	AGAGGAGCTG	AGAGGAGCTG
CAAACCATCCATGTCT-1_Subclone_1	Subclone_1	ATCCATACGA	ATCCATACGA
CAAACCATCCATTACC-1_Initial_1	Initial_1	TGACAATAGA	TGACAATAGA
CAAACCATCCCATACT-1_Initial_1	Initial_1	AAACACAAGA	AAACACAAGA
CAAACCATCCCCTTAG-1_Subclone_1	Subclone_1	ATCCATACGA	ATCCATACGA
CAAACCATCCCGCTAC-1_M1_LN	M1_LN	AAGGGGACAT	AAGGGGACAT
CAAACCATCCCTCGGT-1_Subclone_1	Subclone_1	AGAGTTACGC	AGAGTTACGC
CAAACCATCCGCATGG-1_Initial_2	Initial_2	CAGTTGTGAC	CAGTTGTGAC
CAAACCATCCGCCAAG-1_Subclone_2	Subclone_2	AGAGTTACGC	AGAGTTACGC
CAAACCATCCGCGTAG-1_Subclone_1	Subclone_1	ACACACCATC	ACACACCATC
CAAACCATCCGCGTCT-1_Subclone_1	Subclone_1	ACACACCATC	ACACACCATC
CAAACCATCCGTGTGG-1_Subclone_1	Subclone_1	GCCTTATCAC	GCCTTATCAC
CAAACCATCCTGGTCC-1_M3_LL2	M3_LL2	TCTGAATAAT	TCTGAATAAT
CAAACCATCCTGTCCA-1_M3_LL2	M3_LL2	ACTTTCGAAA	ACTTTCGAAA
CAAACCATCGAAGCTC-1_Initial_1	Initial_1	GTAAGCAAAA	GTAAGCAAAA
CAAACCATCGATATGT-1_M2_LL1	M2_LL1	ATGAGTATAC	ATGAGTATAC
CAAACCATCGATCAGC-1_Subclone_2	Subclone_2	AGAGTTACGC	AGAGTTACGC
CAAACCATCGATCCGG-1_Subclone_2	Subclone_2	AGAGTTACGC	AGAGTTACGC
CAAACCATCGATGCTA-1_M1_LN	M1_LN	AAGGGGACAT	AAGGGGACAT
CAAACCATCGCGTCTC-1_Subclone_2	Subclone_2	CCAAGAATAA	CCAAGAATAA
CAAACCATCGCGTTCC-1_M2_LL1	M2_LL1	AGAGTTACGC	AGAGTTACGC
CAAACCATCGCTCCTA-1_Subclone_1	Subclone_1	AGAGTTACGC	AGAGTTACGC
CAAACCATCGCTTGGG-1_Subclone_2	Subclone_2	CGGATAGTGG	CGGATAGTGG
CAAACCATCGTGATGC-1_Initial_2	Initial_2	GGTAAATAGT	GGTAAATAGT
CAAACCATCGTGCTGG-1_M1_LN	M1_LN	ACTGCACAGG	ACTGCACAGG
CAAACCATCGTTAGTG-1_Subclone_2	Subclone_2	CTATGGTAAG	CTATGGTAAG
CAAACCATCTAACCCT-1_Initial_2	Initial_2	CCAAGGGCTT	CCAAGGGCTT
CAAACCATCTAGTGTG-1_Initial_1	Initial_1	GAAGGAAACA	GAAGGAAACA
CAAACCATCTCACCTG-1_Initial_2	Initial_2	CAGAATAAAC	CAGAATAAAC
CAAACCATCTCATCGT-1_Subclone_1	Subclone_1	ACACACCATC	ACACACCATC
CAAACCATCTCATGCT-1_Subclone_2	Subclone_2	GCCTTATCAC	GCCTTATCAC
CAAACCATCTGGCACG-1_Subclone_2	Subclone_2	CCAAGAATAA	CCAAGAATAA
CAAACCATCTGTCAAG-1_Subclone_1	Subclone_1	ACACACCATC	ACACACCATC
CAAACCCAGAACGATA-1_Subclone_1	Subclone_1	AGTGAACCAA	AGTGAACCAA
CAAACCCAGAAGCGCA-1_M1_LN	M1_LN	AAACAAAGAA	AAACAAAGAA
CAAACCCAGAAGGGTT-1_Initial_2	Initial_2	AGTACCACAT	AGTACCACAT
CAAACCCAGAAGGTTA-1_Initial_2	Initial_2	TAGTTTTTAT	TAGTTTTTAT
CAAACCCAGATTAACC-1_Subclone_1	Subclone_1	AGAGTTACGC	AGAGTTACGC
CAAACCCAGATTAAGG-1_Subclone_2	Subclone_2	ACACACCATC	ACACACCATC
CAAACCCAGATTCACG-1_M2_LL2	M2_LL2	AACTCGAGAA	AACTCGAGAA
CAAACCCAGATTGCAT-1_Initial_2	Initial_2	GATGCAGTAC	GATGCAGTAC
CAAACCCAGCAATTCG-1_Subclone_1	Subclone_1	ACACACCATC	ACACACCATC
CAAACCCAGCAGGTTC-1_Subclone_1	Subclone_1	ACACACCATC	ACACACCATC
CAAACCCAGCCATACA-1_Subclone_2	Subclone_2	AGAGTTACGC	AGAGTTACGC
CAAACCCAGCCATTGA-1_M1_LN	M1_LN	AAGGGGACAT	AAGGGGACAT
CAAACCCAGCCCTGTC-1_Subclone_2	Subclone_2	AGAGTTACGC	AGAGTTACGC
CAAACCCAGCCTCTCA-1_Subclone_1	Subclone_1	AGAGTTACGC	AGAGTTACGC
CAAACCCAGCGACTAC-1_Initial_1	Initial_1	GCACAGAATG	GCACAGAATG
CAAACCCAGCGAGTGA-1_Subclone_2	Subclone_2	ACCGCATAAC	ACCGCATAAC
CAAACCCAGCGCCTAG-1_Subclone_1	Subclone_1	GCCTTATCAC	GCCTTATCAC
CAAACCCAGCGGATAG-1_Subclone_2	Subclone_2	ACACACCATC	ACACACCATC
CAAACCCAGCTACTTC-1_M3_LL2	M3_LL2	AGGAAGTCGA	AGGAAGTCGA
CAAACCCAGCTACTTC-1_Subclone_1	Subclone_1	AGAGTTACGC	AGAGTTACGC
CAAACCCAGCTAGACC-1_Subclone_1	Subclone_1	ATCCATACGA	ATCCATACGA
CAAACCCAGCTAGATT-1_Initial_2	Initial_2	TTATTACTCT	TTATTACTCT
CAAACCCAGCTATGGC-1_Subclone_2	Subclone_2	AGAGTTACGC	AGAGTTACGC
CAAACCCAGCTATGTG-1_Initial_2	Initial_2	AGATGAAAAA	AGATGAAAAA
CAAACCCAGCTGGCTG-1_Subclone_2	Subclone_2	ATCCATACGA	ATCCATACGA
CAAACCCAGCTTACTC-1_M1_LN	M1_LN	CCCGCCAAAA	ACCGCCAAAA
CAAACCCAGGAGGATT-1_M2_LL1	M2_LL1	CCACACGAGG	CCACACGAGG
CAAACCCAGGAGGTAT-1_Subclone_2	Subclone_2	ACCGCATAAC	ACCGCATAAC
CAAACCCAGGATACTT-1_Subclone_1	Subclone_1	GCCTTATCAC	GCCTTATCAC
CAAACCCAGGATATGA-1_Subclone_1	Subclone_1	CCAAGAATAA	CCAAGAATAA
CAAACCCAGGCAACGA-1_Subclone_1	Subclone_1	AGAGTTACGC	AGAGTTACGC
CAAACCCAGGGCTATC-1_M1_LN	M1_LN	AAGGGGACAT	AAGGGGACAT
CAAACCCAGGGGATCA-1_Subclone_2	Subclone_2	AGTGAACCAA	AGTGAACCAA
CAAACCCAGGGTACTC-1_M1_R	M1_R	AGGGGAGAGA	AGGGGAGAGA
CAAACCCAGGGTCTGT-1_Initial_1	Initial_1	CCCGCCAAAA	ACCGCCAAAA
CAAACCCAGGGTGATG-1_Initial_1	Initial_1	CTGTATAGCT	CTGTATAGCT
CAAACCCAGGGTTGAG-1_Subclone_1	Subclone_1	CCAAGAATAA	CCAAGAATAA
CAAACCCAGGTATAGA-1_Subclone_1	Subclone_1	CCAAGAATAA	CCAAGAATAA
CAAACCCAGTAAGCCC-1_Subclone_2	Subclone_2	GCCTTATCAC	GCCTTATCAC
CAAACCCAGTAAGGCG-1_M3_LL2	M3_LL2	AGTCCATGCC	AGTCCATGCC
CAAACCCAGTAATCGT-1_Subclone_2	Subclone_2	AGAGTTACGC	AGAGTTACGC
CAAACCCAGTAGAGGT-1_Subclone_1	Subclone_1	CCAAGAATAA	CCAAGAATAA
CAAACCCAGTAGGTCC-1_Subclone_2	Subclone_2	ACACACCATC	ACACACCATC
CAAACCCAGTATGACT-1_Initial_2	Initial_2	TAGAGGCCAC	TAGAGGCCAC
CAAACCCAGTCAGTGC-1_Subclone_2	Subclone_2	ATCCATACGA	ATCCATACGA
CAAACCCAGTGATTAC-1_Subclone_2	Subclone_2	CCAAGAATAA	CCAAGAATAA
CAAACCCAGTGCAAGG-1_Subclone_2	Subclone_2	AGAGTTACGC	AGAGTTACGC
CAAACCCAGTGGCGTT-1_Initial_2	Initial_2	GCACGGGCGA	GCACGGGCGA
CAAACCCAGTGTCCGG-1_Subclone_2	Subclone_2	ACCGCATAAC	ACCGCATAAC
CAAACCCAGTGTCCTT-1_Subclone_2	Subclone_2	CCAAGAATAA	CCAAGAATAA
CAAACCGCAAAGGAAT-1_Subclone_1	Subclone_1	ACACACCATC	ACACACCATC
CAAACCGCAAAGGAGC-1_Subclone_2	Subclone_2	ACCGCATAAC	ACCGCATAAC
CAAACCGCAAATCACA-1_Subclone_2	Subclone_2	CCAAGAATAA	CCAAGAATAA
CAAACCGCAACCAGGC-1_Subclone_1	Subclone_1	AGAGTTACGC	AGAGTTACGC
CAAACCGCAACCCTTA-1_M1_LN	M1_LN	GACAAGACAA	GACAAGACAA
CAAACCGCAACCTGAG-1_Initial_2	Initial_2	GGAGCCATGT	GGAGCCATGT
CAAACCGCAAGCCAAT-1_M1_LN	M1_LN	GACAAGTGGG	GACAAGTGGG
CAAACCGCAAGCCATG-1_Subclone_2	Subclone_2	CCAAGAATAA	CCAAGAATAA
CAAACCGCAATAGACC-1_Subclone_1	Subclone_1	AGAGTTACGC	AGAGTTACGC
CAAACCGCAATCGTCC-1_Initial_2	Initial_2	CCGGGAAATC	CCGGGAAATC
CAAACCGCACAACCCT-1_Subclone_2	Subclone_2	AGAGTTACGC	AGAGTTACGC
CAAACCGCACAAGGAA-1_Initial_1	Initial_1	TCTCCGATGT	TCTCCGATGT
CAAACCGCACAATCAA-1_Subclone_2	Subclone_2	ACACACCATC	ACACACCATC
CAAACCGCACATACGG-1_M1_LN	M1_LN	GCATTAGCGA	GCATTAGCGA
CAAACCGCACATGCAG-1_Subclone_2	Subclone_2	ACACACCATC	ACACACCATC
CAAACCGCACCAACCT-1_Subclone_2	Subclone_2	AGAGTTACGC	AGAGTTACGC
CAAACCGCACCAACTC-1_Initial_2	Initial_2	AAACAAAGAA	AAACAAAGAA
CAAACCGCACCATCGT-1_Subclone_1	Subclone_1	CCAAGAATAA	CCAAGAATAA
CAAACCGCACCTAATT-1_M2_LL2	M2_LL2	ACTGAAAAGA	ACTGAAAAGA
CAAACCGCACCTACTA-1_Subclone_2	Subclone_2	AGTGAACCAA	AGTGAACCAA
CAAACCGCACGCCATT-1_Subclone_1	Subclone_1	AGAGTTACGC	AGAGTTACGC
CAAACCGCACTATCGC-1_M1_LN	M1_LN	AAGGGGACAT	AAGGGGACAT
CAAACCGCAGCAGGGA-1_M2_LL2	M2_LL2	AGATTAGGTC	AGATTAGGTC
CAAACCGCAGCCAATG-1_M2_LV	M2_LV	ATGATCATAT	ATGATCATAT
CAAACCGCAGCCAGGT-1_Subclone_2	Subclone_2	ATCCATACGA	ATCCATACGA
CAAACCGCAGGACATT-1_Subclone_2	Subclone_2	ATCCATACGA	ATCCATACGA
CAAACCGCAGGATACT-1_Subclone_2	Subclone_2	CCAAGAATAA	CCAAGAATAA
CAAACCGCAGGTAACT-1_M1_LN	M1_LN	AACAGAAAAA	AACAGAAAAA
CAAACCGCAGGTTCCT-1_Subclone_2	Subclone_2	ATCCATACGA	ATCCATACGA
CAAACCGCAGTTAGGT-1_Subclone_2	Subclone_2	AGTGAACCAA	AGTGAACCAA
CAAACCGCATAAGGCT-1_Subclone_1	Subclone_1	CCAAGAATAA	CCAAGAATAA
CAAACCGCATAAGTCA-1_Initial_1	Initial_1	CATTGAGGTG	CATTGAGGTG
CAAACCGCATCATATC-1_Subclone_1	Subclone_1	CCAAGAATAA	CCAAGAATAA
CAAACCGCATCGACAG-1_Subclone_1	Subclone_1	ACACACCATC	ACACACCATC
CAAACCGCATGAGCCA-1_Subclone_2	Subclone_2	CCAAGAATAA	CCAAGAATAA
CAAACCGCATGCTCAC-1_Subclone_2	Subclone_2	CGGATAGTGG	CGGATAGTGG
CAAACCGCATGGTACG-1_Subclone_1	Subclone_1	ACACACCATC	ACACACCATC
CAAACCGCATTAGAGC-1_Initial_2	Initial_2	AGACGCTAAC	AGACGCTAAC
CAAACCGCATTAGCTT-1_Subclone_2	Subclone_2	ATCCATACGA	ATCCATACGA
CAAACCGCATTAGGGT-1_M2_LV	M2_LV	ATGATCATAT	ATGATCATAT
CAAACCGCATTCAGGG-1_M1_LL	M1_LL	CGCACCCGGT	CGCACCCGGT
CAAACCTGTAAGTGTG-1_Subclone_1	Subclone_1	ATCCATACGA	ATCCATACGA
CAAACCTGTAAGTTGG-1_Subclone_2	Subclone_2	ACACACCATC	ACACACCATC
CAAACCTGTAATGGAT-1_Initial_2	Initial_2	GACACCGAAA	GACACCGAAA
CAAACCTGTAGCGACG-1_Subclone_2	Subclone_2	GAGCTAATAA	GAGCTAATAA
CAAACCTGTATAGCCT-1_Initial_2	Initial_2	TTAAGGTATG	TTAAGGTATG
CAAACCTGTATTAGCC-1_Initial_2	Initial_2	TCCCAAACGA	TCCCAAACGA
CAAACCTGTATTGGGA-1_Initial_2	Initial_2	CACATGAGAG	CACATGAGAG
CAAACCTGTCAACCGC-1_Subclone_2	Subclone_2	ATCCATACGA	ATCCATACGA
CAAACCTGTCAATCCG-1_Subclone_2	Subclone_2	ATCCATACGA	ATCCATACGA
CAAACCTGTCAGGACG-1_Subclone_2	Subclone_2	ATCCATACGA	ATCCATACGA
CAAACCTGTCTAAGCT-1_Subclone_2	Subclone_2	ATCCATACGA	ATCCATACGA
CAAACCTGTCTAATTG-1_M2_LL1	M2_LL1	CGAGAGAAGA	CGAGAGAAGA
CAAACCTGTCTTGCCT-1_Subclone_1	Subclone_1	ATCCATACGA	ATCCATACGA
CAAACCTGTGACCGAG-1_Subclone_1	Subclone_1	CTATGGTAAG	CTATGGTAAG
CAAACCTGTGAGACCG-1_Subclone_2	Subclone_2	GCCTTATCAC	GCCTTATCAC
CAAACCTGTGAGATTG-1_Subclone_1	Subclone_1	CCAAGAATAA	CCAAGAATAA
CAAACCTGTGAGGCCA-1_Subclone_1	Subclone_1	GCCTTATCAC	GCCTTATCAC
CAAACCTGTGAGTATG-1_M2_LV	M2_LV	ATGATCATAT	ATGATCATAT
CAAACCTGTGAGTGCG-1_Subclone_2	Subclone_2	ACACACCATC	ACACACCATC
CAAACCTGTGCAATTC-1_Subclone_1	Subclone_1	GAGCTAATAA	GAGCTAATAA
CAAACCTGTGGAAGCT-1_M2_LL2	M2_LL2	CACCAAAACA	CACCAAAACA
CAAACCTGTGGAAGTC-1_Subclone_1	Subclone_1	CTATGGTAAG	CTATGGTAAG
CAAACCTGTGGGTAGT-1_Subclone_1	Subclone_1	CTATGGTAAG	CTATGGTAAG
CAAACCTGTTAAGGGC-1_Initial_1	Initial_1	GGAGGAGAGA	GGAGGAGAGA
CAAACCTGTTAGACGA-1_Subclone_2	Subclone_2	AGAGTTACGC	AGAGTTACGC
CAAACCTGTTAGAGGC-1_M1_LN	M1_LN	AAAGGAAGAT	AAAGGAAGAT
CAAACCTGTTAGCCGC-1_Initial_2	Initial_2	TAAACTACTG	TAAACTACTG
CAAACCTGTTAGGCCC-1_Subclone_2	Subclone_2	AGAGTTACGC	AGAGTTACGC
CAAACCTGTTAGTGCT-1_Subclone_1	Subclone_1	AGAGTTACGC	AGAGTTACGC
CAAACCTGTTATATCG-1_Subclone_1	Subclone_1	CTATGGTAAG	CTATGGTAAG
CAAACCTGTTATCACA-1_Subclone_1	Subclone_1	AGAGTTACGC	AGAGTTACGC
CAAACCTGTTATCTCT-1_M3_LL1	M3_LL1	TCGGCCCAGG	TCGGCCCAGG
CAAACCTGTTCACCAG-1_Initial_2	Initial_2	GCATTAGCGA	GCATTAGCGA
CAAACCTGTTCACTGG-1_Subclone_1	Subclone_1	ATCCATACGA	ATCCATACGA
CAAACCTGTTGACCAT-1_Subclone_2	Subclone_2	CCAAGAATAA	CCAAGAATAA
CAAACCTGTTGAGGTA-1_Subclone_2	Subclone_2	AGAGTTACGC	AGAGTTACGC
CAAACCTGTTGGTCTG-1_Initial_1	Initial_1	AAGGAGACAG	AAGGAGACAG
CAAACCTGTTTACGGT-1_Subclone_2	Subclone_2	ACACACCATC	ACACACCATC
CAAACCTGTTTCGGAT-1_Subclone_2	Subclone_2	AGAGTTACGC	AGAGTTACGC
CAAACCTGTTTCGGGC-1_Subclone_2	Subclone_2	CGGATAGTGG	CGGATAGTGG
CAAACCTGTTTGAGAG-1_M1_LN	M1_LN	ACAAAAGATG	ACAAAAGATG
CAAACGGAGAACGAAC-1_Subclone_2	Subclone_2	CCAAGAATAA	CCAAGAATAA
CAAACGGAGAAGGACT-1_Subclone_2	Subclone_2	AGAGTTACGC	AGAGTTACGC
CAAACGGAGATTCGGC-1_Subclone_1	Subclone_1	ATCCATACGA	ATCCATACGA
CAAACGGAGATTGGCC-1_Subclone_2	Subclone_2	ACACACCATC	ACACACCATC
CAAACGGAGCAACCCG-1_Initial_1	Initial_1	GTCATGCCAG	GTCATGCCAG
CAAACGGAGCAAGGCA-1_Initial_1	Initial_1	GATAACATAG	GATAACATAG
CAAACGGAGCAAGGCA-1_Subclone_1	Subclone_1	GCCTTATCAC	GCCTTATCAC
CAAACGGAGCAATGAA-1_M3_LV	M3_LV	TTTGGAAACC	TTTGGAAACC
CAAACGGAGCCATACA-1_Subclone_2	Subclone_2	ACACACCATC	ACACACCATC
CAAACGGAGCCATCCC-1_Subclone_2	Subclone_2	AGAGTTACGC	AGAGTTACGC
CAAACGGAGCCATGCG-1_Subclone_1	Subclone_1	CGGATAGTGG	CGGATAGTGG
CAAACGGAGCCGCATG-1_Subclone_1	Subclone_1	AGAGTTACGC	AGAGTTACGC
CAAACGGAGCCTCTGC-1_Subclone_2	Subclone_2	CCAAGAATAA	CCAAGAATAA
CAAACGGAGCCTGATA-1_Subclone_1	Subclone_1	CGGATAGTGG	CGGATAGTGG
CAAACGGAGCCTGCTC-1_Subclone_2	Subclone_2	AGAGTTACGC	AGAGTTACGC
CAAACGGAGCGCTACG-1_M1_LL	M1_LL	AAACAGCGAA	AAACAGCGAA
CAAACGGAGCTAACGC-1_Subclone_2	Subclone_2	AGAGTTACGC	AGAGTTACGC
CAAACGGAGCTTAGTG-1_Initial_2	Initial_2	GCAGATTAGA	GCAGATTAGA
CAAACGGAGGATGCAG-1_Subclone_1	Subclone_1	AGAGTTACGC	AGAGTTACGC
CAAACGGAGGCGTATC-1_M1_LLL	M1_LLL	CAAGACAGAA	GAAGACAGAA
CAAACGGAGGCGTTAC-1_Initial_1	Initial_1	GGAATGTTAC	GGAATGTTAC
CAAACGGAGGCTACAC-1_Subclone_2	Subclone_2	AGAGTTACGC	AGAGTTACGC
CAAACGGAGGCTGTAC-1_Subclone_1	Subclone_1	CCAAGAATAA	CCAAGAATAA
CAAACGGAGGCTTAAT-1_Subclone_1	Subclone_1	CCAAGAATAA	CCAAGAATAA
CAAACGGAGGGCAGTA-1_Subclone_2	Subclone_2	ACACACCATC	ACACACCATC
CAAACGGAGGGGTCAA-1_Initial_1	Initial_1	TGGGTGAGAT	TGGGTGAGAT
CAAACGGAGGGTACTC-1_Subclone_2	Subclone_2	ATCCATACGA	ATCCATACGA
CAAACGGAGGGTCTGT-1_Subclone_1	Subclone_1	GAGCTAATAA	GAGCTAATAA
CAAACGGAGGTAGCCT-1_Initial_2	Initial_2	CCACACACCC	CCACACACCC
CAAACGGAGGTCACGT-1_Subclone_1	Subclone_1	AGAGTTACGC	AGAGTTACGC
CAAACGGAGGTCCCAG-1_Initial_1	Initial_1	TAAACGAAGG	TAAACCAAGG
CAAACGGAGGTCGATC-1_Subclone_2	Subclone_2	ATCCATACGA	ATCCATACGA
CAAACGGAGGTTACAT-1_Initial_1	Initial_1	GCGTGACTGC	GCGTGACTGC
CAAACGGAGGTTAGGG-1_Subclone_2	Subclone_2	CGGATAGTGG	CGGATAGTGG
CAAACGGAGGTTCATG-1_Subclone_2	Subclone_2	CGGATAGTGG	CGGATAGTGG
CAAACGGAGTAAGGGT-1_Subclone_2	Subclone_2	ACACACCATC	ACACACCATC
CAAACGGAGTACCAAT-1_Subclone_2	Subclone_2	AGAGTTACGC	AGAGTTACGC
CAAACGGAGTAGAGCG-1_Subclone_2	Subclone_2	AGAGTTACGC	AGAGTTACGC
CAAACGGAGTAGGATA-1_M1_LL	M1_LL	CACCAAAACA	CACCAAAACA
CAAACGGAGTAGTAGA-1_Subclone_1	Subclone_1	GAGCTAATAA	GAGCTAATAA
CAAACGGAGTAGTCTG-1_Subclone_2	Subclone_2	AGAGTTACGC	AGAGTTACGC
CAAACGGAGTCAGGTC-1_Initial_2	Initial_2	GCACAAGGAG	GCACAAGGAG
CAAACGGAGTCGACAC-1_M2_LL1	M2_LL1	GCATTAGCGA	GCATTAGCGA
CAAACGGAGTCGATCA-1_Subclone_1	Subclone_1	AGAGTTACGC	AGAGTTACGC
CAAACGGAGTCGCACG-1_M1_LL	M1_LL	AAACAGCGAA	AAACAGCGAA
CAAACGGAGTCGCGCA-1_Subclone_1	Subclone_1	ATCCATACGA	ATCCATACGA
CAAACGGAGTGAGCCT-1_Subclone_1	Subclone_1	GAGCTAATAA	GAGCTAATAA
CAAACGGAGTGATGGG-1_Subclone_1	Subclone_1	CCAAGAATAA	CCAAGAATAA
CAAACGGAGTGGCAGA-1_Subclone_2	Subclone_2	ATCCATACGA	ATCCATACGA
CAAACGGAGTTAGGAA-1_Initial_2	Initial_2	AGAGTTACGC	AGAGTTACGC
CAAACGGAGTTGGTGC-1_Initial_1	Initial_1	CACCCAACGA	CACCCAACGA
CAAACTTAGAAGCTGG-1_Subclone_1	Subclone_1	AGAGTTACGC	AGAGTTACGC
CAAACTTAGATTGCAT-1_Initial_2	Initial_2	GCGCATAGGC	GCGCATAGGC
CAAACTTAGCAACCAC-1_Subclone_2	Subclone_2	CGGATAGTGG	CGGATAGTGG
CAAACTTAGCAATGAA-1_Subclone_1	Subclone_1	CTATGGTAAG	CTATGGTAAG
CAAACTTAGCAGGCTT-1_Subclone_2	Subclone_2	ACACACCATC	ACACACCATC
CAAACTTAGCATCTCT-1_M2_LV	M2_LV	ATGATCATAT	ATGATCATAT
CAAACTTAGCATTCAG-1_Subclone_2	Subclone_2	CTATGGTAAG	CTATGGTAAG
CAAACTTAGCCAGTGT-1_Initial_1	Initial_1	AGAGGAATAG	AGAGGAATAG
CAAACTTAGCCGATTA-1_Subclone_2	Subclone_2	AGAGTTACGC	AGAGTTACGC
CAAACTTAGCGACTAC-1_Subclone_1	Subclone_1	ACACACCATC	ACACACCATC
CAAACTTAGCGAGGTA-1_Subclone_2	Subclone_2	AGAGTTACGC	AGAGTTACGC
CAAACTTAGCGATCTA-1_Subclone_2	Subclone_2	CGGATAGTGG	CGGATAGTGG
CAAACTTAGCGGTCAT-1_Initial_1	Initial_1	ACAGACACAA	ACAGACACTA
CAAACTTAGCGGTGAA-1_Initial_2	Initial_2	TAACGATAAA	TAACGATAAA
CAAACTTAGCGGTTCG-1_Subclone_1	Subclone_1	AGAGTTACGC	AGAGTTACGC
CAAACTTAGCTGGTTA-1_Subclone_2	Subclone_2	ACACACCATC	ACACACCATC
CAAACTTAGCTTACAG-1_Subclone_1	Subclone_1	CTATGGTAAG	CTATGGTAAG
CAAACTTAGGAGCTGA-1_Initial_1	Initial_1	TAGCCTTGGG	TAGCCTTGGG
CAAACTTAGGAGTAAC-1_Subclone_1	Subclone_1	AGAGTTACGC	AGAGTTACGC
CAAACTTAGGAGTAGT-1_Subclone_2	Subclone_2	ATCCATACGA	ATCCATACGA
CAAACTTAGGATCTGC-1_Initial_2	Initial_2	AGAGTTACGC	AGAGTTACGC
CAAACTTAGGATTACT-1_M3_LL1	M3_LL1	ATACCCAAAC	ATACCCAAAC
CAAACTTAGGCGTTCG-1_M1_LN	M1_LN	GCATTAGCGA	GCATTAGCGA
CAAACTTAGGTAATGA-1_Subclone_2	Subclone_2	ACACACCATC	ACACACCATC
CAAACTTAGGTAGGAT-1_Initial_1	Initial_1	GCATCCGAGG	GCATCCGAGG
CAAACTTAGGTTGGCT-1_Subclone_1	Subclone_1	ACCGCATAAC	ACCGCATAAC
CAAACTTAGTAACCCA-1_Subclone_2	Subclone_2	GCCTTATCAC	GCCTTATCAC
CAAACTTAGTAAGTAG-1_Initial_2	Initial_2	GAAACAACGG	GAAACAACGG
CAAACTTAGTAGTCGC-1_Subclone_1	Subclone_1	AGAGTTACGC	AGAGTTACGC
CAAACTTAGTATGAGA-1_Subclone_1	Subclone_1	CGGATAGTGG	CGGATAGTGG
CAAACTTAGTCATCCT-1_Subclone_2	Subclone_2	ACACACCATC	ACACACCATC
CAAACTTAGTCGAAGG-1_Subclone_2	Subclone_2	AGAGTTACGC	AGAGTTACGC
CAAACTTAGTCGCAAC-1_Initial_2	Initial_2	AGTGAACCAA	AGTGAACCAA
CAAACTTAGTGAGGCA-1_Subclone_1	Subclone_1	CGGATAGTGG	CGGATAGTGG
CAAACTTAGTGAGTAA-1_Subclone_1	Subclone_1	CCAAGAATAA	CCAAGAATAA
CAAACTTAGTGATCGC-1_Initial_2	Initial_2	CCAAGGGCTT	CCAAGGGCTT
CAAACTTAGTGATGCC-1_Initial_1	Initial_1	CATTGAGGTG	CATTGAGGTG
CAAACTTAGTGCCTGG-1_M1_LN	M1_LN	GCCTAAGGCA	GCCTAAGGCA
CAAACTTAGTTAGGAA-1_Initial_2	Initial_2	CTGTATAGCT	CTGTATAGCT
CAAACTTAGTTGGTGC-1_Initial_2	Initial_2	AGATTAGGTC	AGATTAGGTC
CAAAGCCTCAATGGCC-1_Subclone_1	Subclone_1	CCAAGAATAA	CCAAGAATAA
CAAAGCCTCACACTAG-1_Initial_1	Initial_1	ACCAGAAGCG	ACCAGAAGCG
CAAAGCCTCACCATAG-1_Subclone_2	Subclone_2	CTATGGTAAG	CTATGGTAAG
CAAAGCCTCACTCATC-1_Subclone_2	Subclone_2	AGAGTTACGC	AGAGTTACGC
CAAAGCCTCAGGCTCG-1_Initial_2	Initial_2	GAACACAGAC	GAACACAGAC
CAAAGCCTCAGGCTTA-1_Subclone_1	Subclone_1	CCAAGAATAA	CCAAGAATAA
CAAAGCCTCAGTGCGT-1_Subclone_1	Subclone_1	ACCGCATAAC	ACCGCATAAC
CAAAGCCTCATACTGG-1_Subclone_1	Subclone_1	AGAGTTACGC	AGAGTTACGC
CAAAGCCTCATGCACA-1_Subclone_2	Subclone_2	AGAGTTACGC	AGAGTTACGC
CAAAGCCTCATGCTGA-1_Initial_1	Initial_1	AAATACCTGA	AAATACCTGA
CAAAGCCTCATGCTTC-1_Subclone_1	Subclone_1	AGAGTTACGC	AGAGTTACGC
CAAAGCCTCATGGCGT-1_Subclone_1	Subclone_1	AGAGTTACGC	AGAGTTACGC
CAAAGCCTCCACCAGG-1_Subclone_2	Subclone_2	AGAGTTACGC	AGAGTTACGC
CAAAGCCTCCATCAAG-1_Subclone_1	Subclone_1	GAGCTAATAA	GAGCTAATAA
CAAAGCCTCCATCAGA-1_Initial_2	Initial_2	GGGGGAGGGA	GGGGGAGGGA
CAAAGCCTCCATCAGA-1_Subclone_1	Subclone_1	ATCCATACGA	ATCCATACGA
CAAAGCCTCCATCTGT-1_Subclone_1	Subclone_1	AGAGTTACGC	AGAGTTACGC
CAAAGCCTCCCTGGTC-1_Subclone_2	Subclone_2	ACACACCATC	ACACACCATC
CAAAGCCTCCGCAACG-1_Subclone_2	Subclone_2	AGAGTTACGC	AGAGTTACGC
CAAAGCCTCCGCACCT-1_Subclone_2	Subclone_2	ACACACCATC	ACACACCATC
CAAAGCCTCCGTCCTA-1_Initial_2	Initial_2	GAAGAGAGAT	GAAGAGAGAT
CAAAGCCTCCTCAATC-1_Subclone_2	Subclone_2	ACACACCATC	ACACACCATC
CAAAGCCTCCTCGTCA-1_Subclone_1	Subclone_1	CCAAGAATAA	CCAAGAATAA
CAAAGCCTCCTGAAGC-1_Subclone_1	Subclone_1	CTATGGTAAG	CTATGGTAAG
CAAAGCCTCCTGAGAC-1_M2_LV	M2_LV	ATGATCATAT	ATGATCATAT
CAAAGCCTCCTTGAGA-1_Subclone_2	Subclone_2	AGAGTTACGC	AGAGTTACGC
CAAAGCCTCCTTGGAA-1_Initial_2	Initial_2	CCACACGATA	CCACACGATA
CAAAGCCTCGAACCGT-1_Initial_1	Initial_1	AGAAACTATC	AGAAACTATC
CAAAGCCTCGACTAAT-1_Subclone_2	Subclone_2	CTATGGTAAG	CTATGGTAAG
CAAAGCCTCGATACAT-1_Subclone_1	Subclone_1	ACACACCATC	ACACACCATC
CAAAGCCTCGATAGCC-1_Subclone_2	Subclone_2	CTATGGTAAG	CTATGGTAAG
CAAAGCCTCGATATAC-1_M2_LL1	M2_LL1	GACGACAAGG	GACGACAAGG
CAAAGCCTCGATGACC-1_Subclone_2	Subclone_2	CGGATAGTGG	CGGATAGTGG
CAAAGCCTCGATTGGC-1_Subclone_2	Subclone_2	ATCCATACGA	ATCCATACGA
CAAAGCCTCGCATAGC-1_Subclone_1	Subclone_1	AGAGTTACGC	AGAGTTACGC
CAAAGCCTCGCATTGA-1_Initial_2	Initial_2	GCAATGGACG	GCAATGGACG
CAAAGCCTCGCTAGTA-1_Subclone_2	Subclone_2	ACACACCATC	ACACACCATC
CAAAGCCTCGCTCTAT-1_Subclone_1	Subclone_1	ATCCATACGA	ATCCATACGA
CAAAGCCTCGTCTCTG-1_Subclone_1	Subclone_1	AGAGTTACGC	AGAGTTACGC
CAAAGCCTCGTGCGAT-1_Initial_2	Initial_2	CACCAGAGAG	CACCAGAGAG
CAAAGCCTCTAATGCG-1_M1_LL	M1_LL	TAAGGGCAAC	TAAGGGCAAC
CAAAGCCTCTATCCGT-1_Initial_1	Initial_1	GCCTAGAAAG	GCCTAGAAAG
CAAAGCCTCTCACCGC-1_Initial_2	Initial_2	AAACAAACAT	AAACCAACAT
CAAAGCCTCTCATGTC-1_Subclone_1	Subclone_1	ATCCATACGA	ATCCATACGA
CAAAGCCTCTGTGGAC-1_Subclone_2	Subclone_2	CCAAGAATAA	CCAAGAATAA
CAAAGCGAGAACCTCA-1_Initial_2	Initial_2	GGTTTCGGTT	GGTTTCGGTT
CAAAGCGAGAAGGAGA-1_Subclone_1	Subclone_1	GCCTTATCAC	GCCTTATCAC
CAAAGCGAGAATCAGA-1_M1_LL	M1_LL	GGTAGAGGAT	GGTAGAGGAT
CAAAGCGAGATTGCAT-1_Subclone_1	Subclone_1	CCAAGAATAA	CCAAGAATAA
CAAAGCGAGATTGCCA-1_Subclone_2	Subclone_2	AGAGTTACGC	AGAGTTACGC
CAAAGCGAGCAACCGT-1_Subclone_2	Subclone_2	AGAGTTACGC	AGAGTTACGC
CAAAGCGAGCGACTTA-1_Subclone_2	Subclone_2	CTATGGTAAG	CTATGGTAAG
CAAAGCGAGCGAGTAG-1_M1_LL	M1_LL	ACAAAGGCGA	ACAAAGGCGA
CAAAGCGAGCGATACC-1_Subclone_1	Subclone_1	ATCCATACGA	ATCCATACGA
CAAAGCGAGCTACGGT-1_Subclone_1	Subclone_1	ATCCATACGA	ATCCATACGA
CAAAGCGAGCTAGGGA-1_M2_LL2	M2_LL2	AACGCCAGAC	AACGCCAGAC
CAAAGCGAGCTAGGGA-1_Subclone_2	Subclone_2	ACACACCATC	ACACACCATC
CAAAGCGAGCTAGTGC-1_Initial_1	Initial_1	ACCGTGCTAG	ACCGTGCTAG
CAAAGCGAGCTTACAG-1_Initial_1	Initial_1	ATACACAAAA	ATACACAAAA
CAAAGCGAGCTTCCGC-1_M1_LN	M1_LN	GATACGTGAC	GATACGTGAC
CAAAGCGAGGAATTGA-1_Subclone_1	Subclone_1	ATCCATACGA	ATCCATACGA
CAAAGCGAGGCATTCA-1_Subclone_1	Subclone_1	AGAGTTACGC	AGAGTTACGC
CAAAGCGAGGCGAAGC-1_Subclone_1	Subclone_1	AGTGAACCAA	AGTGAACCAA
CAAAGCGAGGCGAAGC-1_Subclone_2	Subclone_2	AGAGTTACGC	AGAGTTACGC
CAAAGCGAGGCTACGT-1_Subclone_1	Subclone_1	AGAGTTACGC	AGAGTTACGC
CAAAGCGAGGCTCAGT-1_Initial_2	Initial_2	GTCCGTTGCT	GTCCGTTGCT
CAAAGCGAGGCTTCGG-1_Subclone_2	Subclone_2	ATCCATACGA	ATCCATACGA
CAAAGCGAGGCTTGGT-1_M1_LN	M1_LN	GACGACAAGG	GACGACAAGG
CAAAGCGAGGGGACTA-1_M1_LL	M1_LL	AAACAGCGAA	AAACAGCGAA
CAAAGCGAGGGTACGA-1_Initial_1	Initial_1	AGTACTCGGG	AGTACTCGGG
CAAAGCGAGGGTACGA-1_Subclone_2	Subclone_2	AGTGAACCAA	AGTGAACCAA
CAAAGCGAGGGTATCC-1_M1_LN	M1_LN	CCCGCCAAAA	ACCGCCAAAA
CAAAGCGAGGTCCAGT-1_M1_LL	M1_LL	ATGCCCAAAA	ATGCCCAAAA
CAAAGCGAGGTGAGAT-1_Initial_1	Initial_1	AACTAACTAG	AACTAACTAG
CAAAGCGAGGTGCATC-1_M1_LN	M1_LN	TAAGGGCAAC	TAAGGGCAAC
CAAAGCGAGGTGCGAA-1_Subclone_2	Subclone_2	CGGATAGTGG	CGGATAGTGG
CAAAGCGAGGTGCTCG-1_Initial_1	Initial_1	GTTACCAACT	GTTACCAACT
CAAAGCGAGTAATCAC-1_Subclone_1	Subclone_1	GCCTTATCAC	GCCTTATCAC
CAAAGCGAGTAGAGTA-1_Subclone_2	Subclone_2	ACCGCATAAC	ACCGCATAAC
CAAAGCGAGTAGGACG-1_Subclone_2	Subclone_2	ACACACCATC	ACACACCATC
CAAAGCGAGTCAGGTC-1_Subclone_1	Subclone_1	AGAGTTACGC	AGAGTTACGC
CAAAGCGAGTCATCCT-1_Subclone_2	Subclone_2	CCAAGAATAA	CCAAGAATAA
CAAAGCGAGTCATCTC-1_Subclone_2	Subclone_2	CCAAGAATAA	CCAAGAATAA
CAAAGCGAGTCGAGGA-1_Subclone_2	Subclone_2	ACACACCATC	ACACACCATC
CAAAGCGAGTCGATAT-1_Subclone_2	Subclone_2	ATCCATACGA	ATCCATACGA
CAAAGCGAGTCGATTG-1_Initial_1	Initial_1	ACGGTCTCCA	ACGGTCTCCA
CAAAGCGAGTCGCGTG-1_M2_LV	M2_LV	ATGATCATAT	ATGATCATAT
CAAAGCGAGTGATACT-1_Subclone_2	Subclone_2	CCAAGAATAA	CCAAGAATAA
CAAAGCGAGTGCAAGG-1_Subclone_1	Subclone_1	ACACACCATC	ACACACCATC
CAAAGCGAGTGCCCGA-1_Initial_2	Initial_2	ACATGCACTT	ACATGCACTT
CAAAGCGAGTTAGCTG-1_Subclone_2	Subclone_2	ATCCATACGA	ATCCATACGA
CAAAGCGAGTTGCTGA-1_Subclone_1	Subclone_1	AGAGTTACGC	AGAGTTACGC
CAAAGCTCAAACCTAA-1_M2_LV	M2_LV	ATGATCATAT	ATGATCATAT
CAAAGCTCAAATGAGG-1_Subclone_1	Subclone_1	AGAGTTACGC	AGAGTTACGC
CAAAGCTCAAGTAGTC-1_Subclone_1	Subclone_1	AGAGTTACGC	AGAGTTACGC
CAAAGCTCAATACTAG-1_Initial_1	Initial_1	GAAACCGAAG	GAAACCGAAG
CAAAGCTCAATCTATC-1_Initial_2	Initial_2	CACCATACAA	CACCATACAA
CAAAGCTCAATGAGCT-1_Subclone_1	Subclone_1	AGAGTTACGC	AGAGTTACGC
CAAAGCTCAATGCCCT-1_Initial_2	Initial_2	AGGGGGGGGT	AGGGGGGGGT
CAAAGCTCACAACGAT-1_Subclone_2	Subclone_2	ACACACCATC	ACACACCATC
CAAAGCTCACATGACG-1_Subclone_2	Subclone_2	ACACACCATC	ACACACCATC
CAAAGCTCACCAACTC-1_Subclone_2	Subclone_2	ATCCATACGA	ATCCATACGA
CAAAGCTCACCTGGAA-1_Subclone_2	Subclone_2	AGAGTTACGC	AGAGTTACGC
CAAAGCTCACTAACTT-1_M1_LN	M1_LN	ACAAAGGCGA	ACAAAGGCGA
CAAAGCTCACTATGGG-1_Subclone_1	Subclone_1	CCAAGAATAA	CCAAGAATAA
CAAAGCTCACTCGCAT-1_Subclone_2	Subclone_2	ACACACCATC	ACACACCATC
CAAAGCTCACTTAGGG-1_Initial_1	Initial_1	CTGCGATATG	CTGCGATATG
CAAAGCTCAGGATTAC-1_Initial_2	Initial_2	CAGGGGCGAC	CAGGGGCGAC
CAAAGCTCAGGCTAAT-1_M3_LL2	M3_LL2	GTCTGCATTT	GTCTGCATTT
CAAAGCTCAGGCTAAT-1_Subclone_1	Subclone_1	AGAGTTACGC	AGAGTTACGC
CAAAGCTCAGGTAATC-1_Initial_1	Initial_1	CACAGGAGAA	CACAGGAGAA
CAAAGCTCAGTAATTG-1_M3_LV	M3_LV	GCATTAGCGA	GCATTAGCGA
CAAAGCTCAGTTGAGT-1_Subclone_1	Subclone_1	AGAGTTACGC	AGAGTTACGC
CAAAGCTCATAAGGAG-1_Initial_2	Initial_2	GGTTGTGAGC	GGTTGTGAGC
CAAAGCTCATCACAGG-1_Initial_1	Initial_1	GGAAGAACTC	GGAAGAACTC
CAAAGCTCATCCGTTA-1_Subclone_2	Subclone_2	ACACACCATC	ACACACCATC
CAAAGCTCATCCTGAC-1_M1_LN	M1_LN	AAACTACTAA	AAACTACTAA
CAAAGCTCATCGGTGA-1_Subclone_2	Subclone_2	ACACACCATC	ACACACCATC
CAAAGCTCATGAATGC-1_Subclone_1	Subclone_1	ACCGCATAAC	ACCGCATAAC
CAAAGCTCATGACAGT-1_Subclone_1	Subclone_1	ACACACCATC	ACACACCATC
CAAAGCTCATGATAGC-1_M2_LL1	M2_LL1	ATGAGTATAC	ATGAGTATAC
CAAAGCTCATGCTTCA-1_Subclone_1	Subclone_1	CCAAGAATAA	CCAAGAATAA
CAAAGCTCATGGCTAG-1_Subclone_1	Subclone_1	GAGCTAATAA	GAGCTAATAA
CAAAGCTCATGGTCTC-1_Subclone_1	Subclone_1	AGAGTTACGC	AGAGTTACGC
CAAAGCTCATTACGAA-1_Subclone_2	Subclone_2	ACACACCATC	ACACACCATC
CAAAGCTCATTAGCGG-1_Subclone_1	Subclone_1	CCAAGAATAA	CCAAGAATAA
CAAAGCTCATTAGGAC-1_Subclone_1	Subclone_1	GCCTTATCAC	GCCTTATCAC
CAAAGCTCATTAGTTC-1_Initial_1	Initial_1	CCCGACAACC	CCCGACAACC
CAAAGCTCATTCGGCT-1_Subclone_1	Subclone_1	AGAGTTACGC	AGAGTTACGC
CAAAGCTCATTGGGCA-1_M1_LL	M1_LL	CAAAAGGGAA	CAAAAGGGAA
CAAAGGCGTAACGTAG-1_Subclone_1	Subclone_1	CTATGGTAAG	CTATGGTAAG
CAAAGGCGTAAGCGCG-1_M2_LV	M2_LV	ATGATCATAT	ATGATCATAT
CAAAGGCGTAAGTCCT-1_Subclone_2	Subclone_2	GAGCTAATAA	GAGCTAATAA
CAAAGGCGTAATCACC-1_Initial_2	Initial_2	CTCTGCATGA	CTCTGCATGA
CAAAGGCGTAATCCCG-1_Subclone_1	Subclone_1	CCAAGAATAA	CCAAGAATAA
CAAAGGCGTAGCTCAT-1_Initial_2	Initial_2	GGGGCCCGAC	GGGGCCCGAC
CAAAGGCGTAGTAGGC-1_Initial_2	Initial_2	GAACACAGAC	GAACACAGAC
CAAAGGCGTAGTCATC-1_Initial_2	Initial_2	CTACCAACGA	CTACCAACGA
CAAAGGCGTAGTGCGG-1_Subclone_2	Subclone_2	AGAGTTACGC	AGAGTTACGC
CAAAGGCGTAGTTACC-1_Subclone_1	Subclone_1	ATCCATACGA	ATCCATACGA
CAAAGGCGTATAGCGA-1_Initial_2	Initial_2	GATAACATAG	GATAACATAG
CAAAGGCGTATAGCTC-1_Initial_1	Initial_1	GCCTATAGCA	GCCTATAGCA
CAAAGGCGTATGGAGC-1_Subclone_1	Subclone_1	AGAGTTACGC	AGAGTTACGC
CAAAGGCGTATTGAGG-1_Subclone_2	Subclone_2	CGGATAGTGG	CGGATAGTGG
CAAAGGCGTATTGGTC-1_Initial_2	Initial_2	TGAGAAACAA	TGAGAAACAA
CAAAGGCGTCAAGCAA-1_Initial_1	Initial_1	GCAAGAATGG	GCAAGAATGG
CAAAGGCGTCAATCAC-1_Subclone_1	Subclone_1	ACACACCATC	ACACACCATC
CAAAGGCGTCAGCGAG-1_Initial_1	Initial_1	CACCATCTGA	CACCATCTGA
CAAAGGCGTCAGCTTG-1_Initial_1	Initial_1	CGGGACGATT	CGGGACGATT
CAAAGGCGTCATCCTC-1_Subclone_2	Subclone_2	AGAGTTACGC	AGAGTTACGC
CAAAGGCGTCATTAGC-1_Subclone_1	Subclone_1	ACACACCATC	ACACACCATC
CAAAGGCGTCATTCAA-1_M2_LL1	M2_LL1	CGACAATCAA	CGACAATCAA
CAAAGGCGTCTTGCCT-1_M2_LL1	M2_LL1	ATGAGTATAC	ATGAGTATAC
CAAAGGCGTGAACCGG-1_Subclone_1	Subclone_1	GAGCTAATAA	GAGCTAATAA
CAAAGGCGTGAGATCA-1_Subclone_1	Subclone_1	AGAGTTACGC	AGAGTTACGC
CAAAGGCGTGAGCGCA-1_M1_LN	M1_LN	AAGGGGACAT	AAGGGGACAT
CAAAGGCGTGATAGCA-1_Subclone_2	Subclone_2	CTATGGTAAG	CTATGGTAAG
CAAAGGCGTGCATTAC-1_Subclone_2	Subclone_2	GCCTTATCAC	GCCTTATCAC
CAAAGGCGTGCGAGCA-1_Subclone_2	Subclone_2	AGAGTTACGC	AGAGTTACGC
CAAAGGCGTGCGATGG-1_Subclone_2	Subclone_2	AGTGAACCAA	AGTGAACCAA
CAAAGGCGTGGCCATC-1_Subclone_1	Subclone_1	ATCCATACGA	ATCCATACGA
CAAAGGCGTTAGAGCA-1_Subclone_1	Subclone_1	AGAGTTACGC	AGAGTTACGC
CAAAGGCGTTAGAGGC-1_Subclone_1	Subclone_1	AGAGTTACGC	AGAGTTACGC
CAAAGGCGTTAGTAGG-1_Initial_1	Initial_1	TGGCAAAACA	TGGCAAAACA
CAAAGGCGTTCGTAGT-1_Subclone_1	Subclone_1	ATCCATACGA	ATCCATACGA
CAAAGGCGTTGCACCA-1_Initial_2	Initial_2	ATGGTCAGGA	ATGGTCAGGA
CAAAGGCGTTGCGGTC-1_Subclone_2	Subclone_2	ACACACCATC	ACACACCATC
CAAAGGCGTTGGGCCT-1_Initial_2	Initial_2	GGGGCCCGAC	GGGGCCCGAC
CAAAGGCGTTGTCAGT-1_M2_LV	M2_LV	ATGATCATAT	ATGATCATAT
CAAAGGCGTTGTCCCT-1_Subclone_1	Subclone_1	ATCCATACGA	ATCCATACGA
CAAAGGCGTTGTGCTG-1_Subclone_2	Subclone_2	AGAGTTACGC	AGAGTTACGC
CAAAGGCGTTTACTTC-1_Initial_2	Initial_2	AACACCAGAA	AACACCAGAA
CAAAGGCGTTTACTTC-1_Subclone_1	Subclone_1	CCAAGAATAA	CCAAGAATAA
CAAAGGCGTTTCGAGT-1_Initial_1	Initial_1	AGATAGAGGC	AGATAGAGGC
CAAAGGCGTTTGCCAG-1_Subclone_2	Subclone_2	ATCCATACGA	ATCCATACGA
CAAAGGCGTTTGCGAT-1_Subclone_2	Subclone_2	CCAAGAATAA	CCAAGAATAA
CAAAGGGTCACCAGCG-1_Initial_1	Initial_1	ATACACACCG	ATACACACCG
CAAAGGGTCACCATGA-1_Subclone_2	Subclone_2	CCAAGAATAA	CCAAGAATAA
CAAAGGGTCACCTAAG-1_Subclone_1	Subclone_1	ATCCATACGA	ATCCATACGA
CAAAGGGTCACCTAGA-1_Initial_1	Initial_1	AGGGGCGGAA	AGGGGCGGAA
CAAAGGGTCAGGACGA-1_Subclone_1	Subclone_1	ACACACCATC	ACACACCATC
CAAAGGGTCAGGCAAG-1_Initial_2	Initial_2	CCCAAGATGA	CCCAAGATGA
CAAAGGGTCATAGAGA-1_Subclone_1	Subclone_1	AGAGTTACGC	AGAGTTACGC
CAAAGGGTCATCAGCA-1_Initial_2	Initial_2	TACATAAGGG	TACATAAGGG
CAAAGGGTCATGACGC-1_Subclone_2	Subclone_2	ATCCATACGA	ATCCATACGA
CAAAGGGTCCACCTCA-1_Subclone_1	Subclone_1	CCAAGAATAA	CCAAGAATAA
CAAAGGGTCCAGCACG-1_M1_TH	M1_TH	GCATTAGCGA	GCATTAGCGA
CAAAGGGTCCAGCGTG-1_Subclone_2	Subclone_2	AGAGTTACGC	AGAGTTACGC
CAAAGGGTCCATCCCA-1_Subclone_2	Subclone_2	AGAGTTACGC	AGAGTTACGC
CAAAGGGTCCATCGCC-1_Subclone_1	Subclone_1	AGAGTTACGC	AGAGTTACGC
CAAAGGGTCCCCTGTA-1_Subclone_2	Subclone_2	ATCCATACGA	ATCCATACGA
CAAAGGGTCCCTCATG-1_Initial_2	Initial_2	TTTAATTTGG	TTTAATTTGG
CAAAGGGTCCGCCTTA-1_Subclone_1	Subclone_1	CCAAGAATAA	CCAAGAATAA
CAAAGGGTCCGTAGGT-1_Subclone_1	Subclone_1	ACCGCATAAC	ACCGCATAAC
CAAAGGGTCCGTGAGT-1_Subclone_1	Subclone_1	ACACACCATC	ACACACCATC
CAAAGGGTCCGTGCTC-1_Initial_2	Initial_2	ACAGAGCAAC	CCAGAGCAAC
CAAAGGGTCCTGATTC-1_Subclone_1	Subclone_1	CTATGGTAAG	CTATGGTAAG
CAAAGGGTCGAACGGA-1_Initial_2	Initial_2	GAAGCGGCAG	GAAGCGGCAG
CAAAGGGTCGAAGGGC-1_Subclone_2	Subclone_2	CTATGGTAAG	CTATGGTAAG
CAAAGGGTCGAATCTG-1_Initial_2	Initial_2	CGGTACCCAA	CGGTACCCAA
CAAAGGGTCGACCATA-1_Subclone_2	Subclone_2	ATCCATACGA	ATCCATACGA
CAAAGGGTCGATAGGG-1_M2_LL1	M2_LL1	GCCGGCAGAA	GCCGGCAGAA
CAAAGGGTCGATCAAT-1_Initial_2	Initial_2	CGGTACCCAA	CGGTACCCAA
CAAAGGGTCGATCATG-1_Initial_2	Initial_2	GGAGTGGAGT	GGAGTGGAGT
CAAAGGGTCGATTACG-1_Subclone_2	Subclone_2	ATCCATACGA	ATCCATACGA
CAAAGGGTCGCGACAT-1_M3_LL2	M3_LL2	ATACCCAAAC	ATACCCAAAC
CAAAGGGTCGCGTTGG-1_Subclone_2	Subclone_2	ACACACCATC	ACACACCATC
CAAAGGGTCGCTAGTA-1_Initial_2	Initial_2	ATCCGCGACG	ATCCGCGACG
CAAAGGGTCGCTCGTC-1_Subclone_2	Subclone_2	ATCCATACGA	ATCCATACGA
CAAAGGGTCGTACAGC-1_Subclone_1	Subclone_1	CGGATAGTGG	CGGATAGTGG
CAAAGGGTCGTAGTCA-1_Subclone_1	Subclone_1	AGAGTTACGC	AGAGTTACGC
CAAAGGGTCGTCTCAT-1_Subclone_2	Subclone_2	TAAACTAAGC	TAAACTAAGC
CAAAGGGTCTAACCGA-1_Subclone_2	Subclone_2	CTATGGTAAG	CTATGGTAAG
CAAAGGGTCTAGCTCT-1_Subclone_2	Subclone_2	CCAAGAATAA	CCAAGAATAA
CAAAGGGTCTATCGGA-1_Initial_1	Initial_1	AAATGTGCCG	AAATGTGCCG
CAAAGGGTCTCACTGT-1_Initial_2	Initial_2	GAAGAGAGAT	GAAGAGAGAT
CAAAGGGTCTCATTGC-1_Subclone_1	Subclone_1	ACACACCATC	ACACACCATC
CAAAGGGTCTGGATCA-1_Subclone_1	Subclone_1	CGGATAGTGG	CGGATAGTGG
CAAAGGGTCTGGCTCC-1_M1_LN	M1_LN	GCACAGAAAA	GCACAGAAAA
CAAAGGTAGAAGGGTT-1_Initial_1	Initial_1	TAATCATTAA	TAATCATTAA
CAAAGGTAGATACTGT-1_Initial_2	Initial_2	ACAAAAATAA	ACAAAAATAA
CAAAGGTAGATTAGCT-1_Initial_2	Initial_2	TGTTTGTCGG	TGTTTGTCGG
CAAAGGTAGATTCGGC-1_Initial_2	Initial_2	CACCAACCTC	CACCAACCTC
CAAAGGTAGCAATGAA-1_Initial_2	Initial_2	GCGCATAGGC	GCGCATAGGC
CAAAGGTAGCAGGTAG-1_Subclone_1	Subclone_1	AGAGTTACGC	AGAGTTACGC
CAAAGGTAGCATAGGG-1_Subclone_1	Subclone_1	CCAAGAATAA	CCAAGAATAA
CAAAGGTAGCATGACC-1_Subclone_2	Subclone_2	AGAGTTACGC	AGAGTTACGC
CAAAGGTAGCATGATT-1_Subclone_2	Subclone_2	AGAGTTACGC	AGAGTTACGC
CAAAGGTAGCATGCAC-1_M1_LN	M1_LN	CCAAGGGCTT	CCAAGGGCTT
CAAAGGTAGCATTAAC-1_Initial_2	Initial_2	AACCGGAGAC	AACGGGAGAC
CAAAGGTAGCCACACG-1_M1_LN	M1_LN	GCATTAGCGA	GCATTAGCGA
CAAAGGTAGCCAGGAA-1_Subclone_2	Subclone_2	AGAGTTACGC	AGAGTTACGC
CAAAGGTAGCCAGGTT-1_Subclone_1	Subclone_1	AGAGTTACGC	AGAGTTACGC
CAAAGGTAGCCCTGTC-1_Subclone_2	Subclone_2	CTATGGTAAG	CTATGGTAAG
CAAAGGTAGCCGATAC-1_Initial_2	Initial_2	ACCAGGACCC	ACCAGGACCC
CAAAGGTAGCCGCATG-1_Subclone_2	Subclone_2	AGAGTTACGC	AGAGTTACGC
CAAAGGTAGCCTGCCT-1_M3_LL2	M3_LL2	GACAAGACAA	GACAAGACAA
CAAAGGTAGCGAACGA-1_Initial_1	Initial_1	AAACAGCGAA	AAACAGCGAA
CAAAGGTAGCGACTAC-1_Initial_1	Initial_1	AATTCCAGAA	AATTCCAGAA
CAAAGGTAGCGATCTA-1_Initial_1	Initial_1	CAAGAATTAA	CAAGCATTAA
CAAAGGTAGCGATCTA-1_Subclone_1	Subclone_1	CCAAGAATAA	CCAAGAATAA
CAAAGGTAGCGATGTC-1_Subclone_2	Subclone_2	ATCCATACGA	ATCCATACGA
CAAAGGTAGCGCTGCA-1_Initial_1	Initial_1	TGAACAGCAG	TGAACAGCAG
CAAAGGTAGCGGGTAA-1_Subclone_2	Subclone_2	AGAGTTACGC	AGAGTTACGC
CAAAGGTAGCTGGATC-1_Subclone_2	Subclone_2	CGGATAGTGG	CGGATAGTGG
CAAAGGTAGCTTACCT-1_Initial_1	Initial_1	AGATCACCCC	AGATCACCCC
CAAAGGTAGGAATCGG-1_Initial_1	Initial_1	AACTCAACAT	AACTCAACAT
CAAAGGTAGGAATGCG-1_Subclone_2	Subclone_2	AGAGTTACGC	AGAGTTACGC
CAAAGGTAGGAGTCGA-1_M3_LL1	M3_LL1	AGGAAGTCGA	AGGAAGTCGA
CAAAGGTAGGATCTAT-1_Subclone_2	Subclone_2	CGGATAGTGG	CGGATAGTGG
CAAAGGTAGGATGAAC-1_Subclone_1	Subclone_1	CTATGGTAAG	CTATGGTAAG
CAAAGGTAGGATTGCC-1_Subclone_2	Subclone_2	ATCCATACGA	ATCCATACGA
CAAAGGTAGGCGTACT-1_M3_LL1	M3_LL1	AGTCACGAAG	AGTCACGAAG
CAAAGGTAGGCTCCGA-1_Subclone_1	Subclone_1	CGGATAGTGG	CGGATAGTGG
CAAAGGTAGGTAATCT-1_Subclone_1	Subclone_1	AGAGTTACGC	AGAGTTACGC
CAAAGGTAGGTACGCT-1_M1_LN	M1_LN	TGAAGGGTAA	TGAAGGGTAA
CAAAGGTAGGTATGGG-1_M1_LL	M1_LL	ATGCCCAAAA	ATGCCCAAAA
CAAAGGTAGTAACCAT-1_Subclone_2	Subclone_2	AGAGTTACGC	AGAGTTACGC
CAAAGGTAGTAATGCT-1_Subclone_1	Subclone_1	ATCCATACGA	ATCCATACGA
CAAAGGTAGTCAGCAC-1_Initial_2	Initial_2	ACCTTGAATG	ACCTTGAATG
CAAAGGTAGTCATTGG-1_Subclone_2	Subclone_2	ACACACCATC	ACACACCATC
CAAAGGTAGTCGAGCT-1_Subclone_2	Subclone_2	CCAAGAATAA	CCAAGAATAA
CAAAGGTAGTGCCCAG-1_Subclone_1	Subclone_1	GCCTTATCAC	GCCTTATCAC
CAAAGGTAGTGCTGAC-1_Subclone_1	Subclone_1	ATCCATACGA	ATCCATACGA
CAAAGGTAGTTAATGC-1_Initial_1	Initial_1	GACTGCGAAC	GACTGCGAAC
CAAAGGTAGTTACAGT-1_M2_LV	M2_LV	ATGATCATAT	ATGATCATAT
CAAAGGTAGTTACGGC-1_Subclone_1	Subclone_1	CGGATAGTGG	CGGATAGTGG
CAAAGGTAGTTAGTAC-1_Subclone_1	Subclone_1	AGAGTTACGC	AGAGTTACGC
CAAAGGTAGTTAGTAC-1_Subclone_2	Subclone_2	ACCGCATAAC	ACCGCATAAC
CAAAGGTAGTTGCCTT-1_Initial_2	Initial_2	AAAGGAATGC	AAAGGAATGC
CAAAGGTAGTTGCTTC-1_Initial_2	Initial_2	GGGGCCAAGA	GGGGCCAATA
CAAAGTAAGAAGGGAA-1_Initial_2	Initial_2	TCAACGCCCA	TCAACGCCCA
CAAAGTAAGCCAATCA-1_Subclone_2	Subclone_2	ATCCATACGA	ATCCATACGA
CAAAGTAAGCCAGCAT-1_Initial_2	Initial_2	GACCCAAGAG	GACCCAAGAG
CAAAGTAAGCCATAGC-1_Subclone_1	Subclone_1	GCCTTATCAC	GCCTTATCAC
CAAAGTAAGCCTGATA-1_M3_LL1	M3_LL1	TTATGCTAGT	TTATGCTAGT
CAAAGTAAGCGAGTTC-1_Initial_1	Initial_1	TGAAACAGTC	TGAAACAGTC
CAAAGTAAGCGCCACA-1_Subclone_1	Subclone_1	ATCCATACGA	ATCCATACGA
CAAAGTAAGCGCTTAA-1_Subclone_2	Subclone_2	AGAGTTACGC	AGAGTTACGC
CAAAGTAAGCTATGCA-1_M2_LV	M2_LV	ATGATCATAT	ATGATCATAT
CAAAGTAAGGAACTGG-1_Subclone_2	Subclone_2	CCAAGAATAA	CCAAGAATAA
CAAAGTAAGGAATCGG-1_Subclone_2	Subclone_2	AGAGTTACGC	AGAGTTACGC
CAAAGTAAGGAGGCAC-1_Initial_1	Initial_1	CTGTCAGAGA	CTGTCAGAGA
CAAAGTAAGGAGGTAT-1_M1_LL	M1_LL	TGGAGTGTGC	TGGAGTGTGC
CAAAGTAAGGCAACCT-1_Subclone_2	Subclone_2	CGGATAGTGG	CGGATAGTGG
CAAAGTAAGGCAAGTG-1_Subclone_1	Subclone_1	ATCCATACGA	ATCCATACGA
CAAAGTAAGGCACACT-1_Subclone_1	Subclone_1	CCAAGAATAA	CCAAGAATAA
CAAAGTAAGGCATGGA-1_Subclone_1	Subclone_1	CTATGGTAAG	CTATGGTAAG
CAAAGTAAGGCGCATT-1_Initial_2	Initial_2	AGAAACTATC	AGAAACTATC
CAAAGTAAGGGGACGT-1_Subclone_2	Subclone_2	AGAGTTACGC	AGAGTTACGC
CAAAGTAAGGGGCAAC-1_Subclone_2	Subclone_2	CGGATAGTGG	CGGATAGTGG
CAAAGTAAGGGTCCTG-1_Subclone_2	Subclone_2	ACACACCATC	ACACACCATC
CAAAGTAAGGTACCAC-1_Initial_1	Initial_1	AGTGAACCAA	AGTGAACCAA
CAAAGTAAGGTATCGC-1_Subclone_1	Subclone_1	AGAGTTACGC	AGAGTTACGC
CAAAGTAAGGTTCGTA-1_Subclone_2	Subclone_2	ATCCATACGA	ATCCATACGA
CAAAGTAAGGTTGGCT-1_Subclone_1	Subclone_1	ACCGCATAAC	ACCGCATAAC
CAAAGTAAGTAGGCAG-1_M2_LV	M2_LV	ATGATCATAT	ATGATCATAT
CAAAGTAAGTAGTCGC-1_Initial_1	Initial_1	GGAAATTACG	GGAAATTACG
CAAAGTAAGTATCTGG-1_Initial_1	Initial_1	GCGCGAGTCT	GCGCGAGTCT
CAAAGTAAGTCGCTCC-1_Subclone_2	Subclone_2	ACACACCATC	ACACACCATC
CAAAGTAAGTGAGTGG-1_M2_LL2	M2_LL2	ACTGCACAGG	ACTGCACAGG
CAAAGTAAGTGATTAC-1_Subclone_2	Subclone_2	AGAGTTACGC	AGAGTTACGC
CAAAGTAAGTGGCGTT-1_Initial_1	Initial_1	CAAGCATATT	CAAGCATATT
CAAAGTAAGTTACGTG-1_Subclone_2	Subclone_2	CCAAGAATAA	CCAAGAATAA
CAAAGTAAGTTAGTCG-1_Subclone_1	Subclone_1	ATCCATACGA	ATCCATACGA
CAAAGTAAGTTGCATG-1_Subclone_2	Subclone_2	ATCCATACGA	ATCCATACGA
CAAATCACAAACTGGT-1_Initial_2	Initial_2	CGGGAAGACC	CGGGAAGACC
CAAATCACAAAGGGAC-1_Subclone_1	Subclone_1	ACACACCATC	ACACACCATC
CAAATCACAAATCGCG-1_Subclone_1	Subclone_1	CGGATAGTGG	CGGATAGTGG
CAAATCACAACCTCGT-1_Subclone_2	Subclone_2	CCAAGAATAA	CCAAGAATAA
CAAATCACAACTAGCG-1_M2_LV	M2_LV	ATGATCATAT	ATGATCATAT
CAAATCACAAGCACCA-1_Subclone_2	Subclone_2	CGGATAGTGG	CGGATAGTGG
CAAATCACAAGCACGC-1_Initial_1	Initial_1	TGAAATCCAG	TGAAATCCAG
CAAATCACAAGCCGTA-1_Initial_2	Initial_2	GAAGAGGCGA	GAAGAGGCGA
CAAATCACAAGGGTCC-1_Subclone_2	Subclone_2	AGAGTTACGC	AGAGTTACGC
CAAATCACAAGTCGAT-1_Initial_2	Initial_2	ATGTCGCCAA	ATGTCGCCAA
CAAATCACAATAGGTC-1_Initial_1	Initial_1	AGTGCTAGAC	AGTGCTAGAC
CAAATCACAATCCCTA-1_Subclone_2	Subclone_2	CTATGGTAAG	CTATGGTAAG
CAAATCACAATCCGCT-1_Subclone_2	Subclone_2	AGAGTTACGC	AGAGTTACGC
CAAATCACAATCGAGT-1_Initial_2	Initial_2	TATCAAGCCT	TATCAAGCCT
CAAATCACACCTATCA-1_Initial_2	Initial_2	CAAATGAAGA	CAAATGAAGA
CAAATCACACCTCGCA-1_Subclone_2	Subclone_2	ATCCATACGA	ATCCATACGA
CAAATCACACCTGTCG-1_Subclone_2	Subclone_2	ACACACCATC	ACACACCATC
CAAATCACACCTTCGG-1_Subclone_2	Subclone_2	CTATGGTAAG	CTATGGTAAG
CAAATCACACGCCATT-1_Initial_1	Initial_1	GGACAGGGCC	GGACAGGGCC
CAAATCACACTTGAGG-1_Subclone_2	Subclone_2	ACCGCATAAC	ACCGCATAAC
CAAATCACAGCAGTTG-1_Subclone_1	Subclone_1	CTATGGTAAG	CTATGGTAAG
CAAATCACAGCCTAGA-1_M2_LL2	M2_LL2	ACACGATCCT	ACACGATCCT
CAAATCACAGGATGAA-1_Subclone_2	Subclone_2	CGGATAGTGG	CGGATAGTGG
CAAATCACAGGCAGGA-1_M2_LV	M2_LV	ATGATCATAT	ATGATCATAT
CAAATCACAGGGCAGA-1_Subclone_2	Subclone_2	CGGATAGTGG	CGGATAGTGG
CAAATCACATAACCGG-1_Subclone_2	Subclone_2	ATCCATACGA	ATCCATACGA
CAAATCACATCACACC-1_Subclone_1	Subclone_1	AGAGTTACGC	AGAGTTACGC
CAAATCACATCACTAT-1_M1_LN	M1_LN	AAGGGGACAT	AAGGGGACAT
CAAATCACATCCCTAA-1_Subclone_2	Subclone_2	CGGATAGTGG	CGGATAGTGG
CAAATCACATCCGTAC-1_Subclone_1	Subclone_1	ACACACCATC	ACACACCATC
CAAATCACATCGAAGT-1_Subclone_1	Subclone_1	CGGATAGTGG	CGGATAGTGG
CAAATCACATGAAGTC-1_Subclone_2	Subclone_2	AGAGTTACGC	AGAGTTACGC
CAAATCACATGAGCCA-1_Subclone_1	Subclone_1	ATCCATACGA	ATCCATACGA
CAAATCACATGCGCTT-1_Subclone_2	Subclone_2	CCAAGAATAA	CCAAGAATAA
CAAATCACATGCTGTC-1_Initial_1	Initial_1	AGGGCATGGG	AGGGCATGGG
CAAATCACATTACCGC-1_Initial_2	Initial_2	GGGAGGAAGA	GGGAGGAAGA
CAAATCACATTACTGT-1_Subclone_1	Subclone_1	CGGATAGTGG	CGGATAGTGG
CAAATCACATTGGCGA-1_M2_LL1	M2_LL1	GCCGGCAGAA	GCCGGCAGAA
CAAATCCGTAAGCAAT-1_Subclone_1	Subclone_1	ACACACCATC	ACACACCATC
CAAATCCGTAAGGGCT-1_Initial_2	Initial_2	CCCCCGACAG	CCCCCGACAG
CAAATCCGTAAGTGCA-1_Subclone_1	Subclone_1	GCCTTATCAC	GCCTTATCAC
CAAATCCGTAATCGTC-1_Initial_2	Initial_2	GGGGGAGGGA	GGGGGAGGGA
CAAATCCGTAATGGGC-1_Subclone_1	Subclone_1	AGAGTTACGC	AGAGTTACGC
CAAATCCGTAGCAGGT-1_Subclone_2	Subclone_2	GAGCTAATAA	GAGCTAATAA
CAAATCCGTAGCGCAG-1_M2_LL1	M2_LL1	TGTTGTCTAT	TGTTGTCTAT
CAAATCCGTAGCGCGA-1_Subclone_1	Subclone_1	ACCGCATAAC	ACCGCATAAC
CAAATCCGTAGCTTAC-1_Subclone_2	Subclone_2	GAGCTAATAA	GAGCTAATAA
CAAATCCGTAGTGTGA-1_Subclone_2	Subclone_2	CCAAGAATAA	CCAAGAATAA
CAAATCCGTATGGACA-1_Initial_1	Initial_1	AGATGTGTGG	AGATGTGTGG
CAAATCCGTCAACTTA-1_Subclone_2	Subclone_2	ACACACCATC	ACACACCATC
CAAATCCGTCAGCTTG-1_Subclone_2	Subclone_2	ACACACCATC	ACACACCATC
CAAATCCGTCATCAAC-1_Subclone_1	Subclone_1	CACTGGTCCC	CACTGGTCCC
CAAATCCGTCATGGTT-1_Subclone_2	Subclone_2	ATCCATACGA	ATCCATACGA
CAAATCCGTCTCCAGA-1_M3_LL1	M3_LL1	GGAAACACGG	GGAAACACGG
CAAATCCGTCTTGGGC-1_Subclone_1	Subclone_1	CCAAGAATAA	CCAAGAATAA
CAAATCCGTGAACCTT-1_Subclone_1	Subclone_1	GCCTTATCAC	GCCTTATCAC
CAAATCCGTGACGATA-1_Initial_2	Initial_2	CGGAATGGGC	CGGAATGGGC
CAAATCCGTGAGGTGT-1_Subclone_2	Subclone_2	GCCTTATCAC	GCCTTATCAC
CAAATCCGTGATCCTG-1_Subclone_2	Subclone_2	ATCCATACGA	ATCCATACGA
CAAATCCGTGATGCTT-1_Subclone_2	Subclone_2	CCAAGAATAA	CCAAGAATAA
CAAATCCGTGATTGCT-1_Initial_2	Initial_2	CTCCAATCGT	CTCCAATCGT
CAAATCCGTGCGAGAT-1_Initial_2	Initial_2	AGATGAATAT	AGATGAATAT
CAAATCCGTTAAGGTG-1_Initial_2	Initial_2	GGTATGCCTC	GGTATGCCTC
CAAATCCGTTAATGCC-1_Subclone_1	Subclone_1	GCCTTATCAC	GCCTTATCAC
CAAATCCGTTAGTTCA-1_Initial_2	Initial_2	CAAAGCATAA	CAAAGCATAA
CAAATCCGTTATGACC-1_Subclone_2	Subclone_2	ACACACCATC	ACACACCATC
CAAATCCGTTCAATCA-1_Initial_1	Initial_1	GGAAACCCGA	GGAAACCCGA
CAAATCCGTTCACCAG-1_Initial_1	Initial_1	GATATCAGTG	GATATCAGTG
CAAATCCGTTCCTGCT-1_Subclone_1	Subclone_1	ATCCATACGA	ATCCATACGA
CAAATCCGTTCCTTCA-1_Initial_2	Initial_2	GTCTGTTCAA	GTCTGTTCAA
CAAATCCGTTCGTCAG-1_M3_LL1	M3_LL1	AGTATTGAAA	AGTATTGAAA
CAAATCCGTTCGTCCT-1_Initial_2	Initial_2	CGAGTAAACA	CGAGTAAACA
CAAATCCGTTGACCAT-1_Subclone_2	Subclone_2	GAGCTAATAA	GAGCTAATAA
CAAATCCGTTGAGCGG-1_Subclone_2	Subclone_2	CCAAGAATAA	CCAAGAATAA
CAAATCCGTTGGCCTA-1_Subclone_1	Subclone_1	ATCCATACGA	ATCCATACGA
CAAATCCGTTGGCTTG-1_Subclone_1	Subclone_1	AGTGAACCAA	AGTGAACCAA
CAAATCCGTTGGTAGA-1_Subclone_1	Subclone_1	AGAGTTACGC	AGAGTTACGC
CAAATCCGTTGGTGCC-1_Initial_2	Initial_2	CAAAGGGCTA	CAAAGGGCTA
CAAATCCGTTTACACA-1_Subclone_2	Subclone_2	AGAGTTACGC	AGAGTTACGC
CAAATCCGTTTGACTA-1_M2_LL2	M2_LL2	CACCAAAGAA	CACCAAAGAA
CAAATCCGTTTGATGC-1_Subclone_1	Subclone_1	CCAAGAATAA	CCAAGAATAA
CAAATCCGTTTGATGC-1_Subclone_2	Subclone_2	AGTGAACCAA	AGTGAACCAA
CAAATGAAGAAGCCCT-1_Subclone_2	Subclone_2	ATCCATACGA	ATCCATACGA
CAAATGAAGAAGCGAT-1_M3_LL1	M3_LL1	AAAGGAAGAT	AAAGGAAGAT
CAAATGAAGATTCGGC-1_M2_LV	M2_LV	ATGATCATAT	ATGATCATAT
CAAATGAAGATTGCAT-1_Subclone_1	Subclone_1	CTATGGTAAG	CTATGGTAAG
CAAATGAAGCATATAC-1_Subclone_1	Subclone_1	AGAGTTACGC	AGAGTTACGC
CAAATGAAGCATCAAT-1_Initial_1	Initial_1	GTCTGCATTT	GTCTGCATTT
CAAATGAAGCATGCGT-1_Subclone_1	Subclone_1	ACACACCATC	ACACACCATC
CAAATGAAGCATGGAG-1_M1_LL	M1_LL	CAAAAGGGAA	CAAAAGGGAA
CAAATGAAGCCAGAGA-1_Subclone_1	Subclone_1	GAGCTAATAA	GAGCTAATAA
CAAATGAAGCCATCGG-1_Subclone_1	Subclone_1	ATCCATACGA	ATCCATACGA
CAAATGAAGCCCGTTC-1_Subclone_2	Subclone_2	ATCCATACGA	ATCCATACGA
CAAATGAAGCGCTACG-1_Subclone_2	Subclone_2	AGAGTTACGC	AGAGTTACGC
CAAATGAAGCGGTGAA-1_Subclone_1	Subclone_1	AGAGTTACGC	AGAGTTACGC
CAAATGAAGCTAGCGT-1_Subclone_1	Subclone_1	CTATGGTAAG	CTATGGTAAG
CAAATGAAGCTAGTTG-1_Subclone_2	Subclone_2	CCAAGAATAA	CCAAGAATAA
CAAATGAAGCTGAGAG-1_Initial_2	Initial_2	GGAGCCATGT	GGAGCCATGT
CAAATGAAGCTGGAGA-1_Subclone_2	Subclone_2	GCCTTATCAC	GCCTTATCAC
CAAATGAAGCTGGTCG-1_Initial_1	Initial_1	AGAGTCACAG	AGAGTCACAG
CAAATGAAGGAGGCAC-1_Subclone_1	Subclone_1	AGAGTTACGC	AGAGTTACGC
CAAATGAAGGAGGCGT-1_Subclone_2	Subclone_2	ACACACCATC	ACACACCATC
CAAATGAAGGATACCC-1_Initial_2	Initial_2	CATGAAACTG	CATGAAACTG
CAAATGAAGGATTAAG-1_Subclone_1	Subclone_1	GAGCTAATAA	GAGCTAATAA
CAAATGAAGGCAACTC-1_Initial_1	Initial_1	GGCATAGCAC	GGCATAGCAC
CAAATGAAGGCACACT-1_Initial_2	Initial_2	GCATCCGAGG	GCATCCGAGG
CAAATGAAGGCACTCG-1_Subclone_1	Subclone_1	CTATGGTAAG	CTATGGTAAG
CAAATGAAGGCTACTA-1_M2_LL2	M2_LL2	AATGTTACAA	AATGTTACAA
CAAATGAAGGCTCCGA-1_Initial_2	Initial_2	AAACACAAGA	AAACACAAGA
CAAATGAAGGTAGCAG-1_Subclone_1	Subclone_1	ATCCATACGA	ATCCATACGA
CAAATGAAGGTAGGCA-1_Initial_1	Initial_1	AAACCAAAAG	AAACAAAAAG
CAAATGAAGGTATCGC-1_Subclone_2	Subclone_2	AGAGTTACGC	AGAGTTACGC
CAAATGAAGGTCAACC-1_Subclone_2	Subclone_2	CGGATAGTGG	CGGATAGTGG
CAAATGAAGGTCCATA-1_Initial_1	Initial_1	GATAACATAG	GATAACATAG
CAAATGAAGGTCGTTA-1_Subclone_2	Subclone_2	CCAAGAATAA	CCAAGAATAA
CAAATGAAGGTGATCC-1_Subclone_1	Subclone_1	ATCCATACGA	ATCCATACGA
CAAATGAAGGTTGCTA-1_Subclone_1	Subclone_1	CCAAGAATAA	CCAAGAATAA
CAAATGAAGGTTGGGA-1_Subclone_1	Subclone_1	CTATGGTAAG	CTATGGTAAG
CAAATGAAGTAAGGAC-1_M1_LN	M1_LN	TCGTAGATAT	TCGTAGATAT
CAAATGAAGTAGACTT-1_Initial_1	Initial_1	AAAAGCCATC	AAAAGCCATC
CAAATGAAGTAGAGGT-1_Initial_1	Initial_1	TGATCAATTG	TGATCAATTG
CAAATGAAGTAGCTCA-1_Subclone_2	Subclone_2	AGAGTTACGC	AGAGTTACGC
CAAATGAAGTAGGTAA-1_Subclone_1	Subclone_1	GAGCTAATAA	GAGCTAATAA
CAAATGAAGTATGGTT-1_Subclone_2	Subclone_2	ATCCATACGA	ATCCATACGA
CAAATGAAGTCATAGT-1_Subclone_1	Subclone_1	AGAGTTACGC	AGAGTTACGC
CAAATGAAGTCGATAT-1_Initial_2	Initial_2	TATGATCCTA	TATGATCCTA
CAAATGAAGTCGATGC-1_M1_LL	M1_LL	CGCACCCGGT	CGCACCCGGT
CAAATGAAGTGACCGT-1_Subclone_1	Subclone_1	AGAGTTACGC	AGAGTTACGC
CAAATGAAGTGAGGAT-1_Initial_1	Initial_1	AGAGCTACCC	AGAGCTACCC
CAAATGAAGTGCGGTT-1_Subclone_1	Subclone_1	ATCCATACGA	ATCCATACGA
CAAATGAAGTGCTGGT-1_Subclone_1	Subclone_1	TAAACTAAGC	TAAACTAAGC
CAAATGAAGTGGGTAG-1_Subclone_1	Subclone_1	GAGCTAATAA	GAGCTAATAA
CAAATGAAGTGTCCTT-1_Subclone_1	Subclone_1	CCAAGAATAA	CCAAGAATAA
CAAATGAAGTTAGGCC-1_Subclone_2	Subclone_2	CGGATAGTGG	CGGATAGTGG
CAAATGGGTAAGCGCG-1_Subclone_1	Subclone_1	AGAGTTACGC	AGAGTTACGC
CAAATGGGTAATCGTC-1_Subclone_1	Subclone_1	CTATGGTAAG	CTATGGTAAG
CAAATGGGTAGCGGTG-1_Subclone_1	Subclone_1	AGAGTTACGC	AGAGTTACGC
CAAATGGGTAGGTCAA-1_Subclone_1	Subclone_1	ATCCATACGA	ATCCATACGA
CAAATGGGTAGTAGAT-1_Subclone_2	Subclone_2	CCAAGAATAA	CCAAGAATAA
CAAATGGGTAGTCCAT-1_Subclone_2	Subclone_2	GAGCTAATAA	GAGCTAATAA
CAAATGGGTAGTCCGC-1_Subclone_2	Subclone_2	CTATGGTAAG	CTATGGTAAG
CAAATGGGTAGTCCTG-1_M3_LL1	M3_LL1	GCATTAGCGA	GCATTAGCGA
CAAATGGGTATGGCAA-1_Subclone_2	Subclone_2	ATCCATACGA	ATCCATACGA
CAAATGGGTCAGCACC-1_M2_LV	M2_LV	ATGATCATAT	ATGATCATAT
CAAATGGGTCAGTAGA-1_Initial_2	Initial_2	ACTACCACGG	ACTACCACGG
CAAATGGGTCATTCGG-1_Subclone_2	Subclone_2	ACACACCATC	ACACACCATC
CAAATGGGTCTAACCG-1_Subclone_2	Subclone_2	AGAGTTACGC	AGAGTTACGC
CAAATGGGTCTAACTA-1_Initial_2	Initial_2	ACAAAAGATA	ACAAAAGATG
CAAATGGGTCTTGATA-1_Subclone_2	Subclone_2	ACACACCATC	ACACACCATC
CAAATGGGTCTTGCAG-1_Initial_2	Initial_2	AAAACAGATA	AAAACGGATA
CAAATGGGTGAACGCG-1_Subclone_2	Subclone_2	AGAGTTACGC	AGAGTTACGC
CAAATGGGTGACGTGG-1_Initial_2	Initial_2	ATTGCATAGT	ATTGCATAGT
CAAATGGGTGAGGCAT-1_Subclone_1	Subclone_1	ATCCATACGA	ATCCATACGA
CAAATGGGTGAGGCTG-1_Subclone_2	Subclone_2	GAGCTAATAA	GAGCTAATAA
CAAATGGGTGAGTATG-1_Initial_2	Initial_2	TCGGCAAAAC	TCGGCAAAAC
CAAATGGGTGATAGCA-1_Subclone_2	Subclone_2	ACACACCATC	ACACACCATC
CAAATGGGTGCAGCTC-1_Subclone_1	Subclone_1	GCCTTATCAC	GCCTTATCAC
CAAATGGGTGCATCCA-1_Subclone_1	Subclone_1	AGAGTTACGC	AGAGTTACGC
CAAATGGGTGCGCGAA-1_Initial_1	Initial_1	CGGGACGATT	CGGGACGATT
CAAATGGGTGCGCGAA-1_M3_LL2	M3_LL2	ACAGAGAATA	ACAGAGAATA
CAAATGGGTGCGTGTC-1_Initial_1	Initial_1	CGTTGGTCGT	CGTTGGTCGT
CAAATGGGTGGCGACA-1_Subclone_2	Subclone_2	ACACACCATC	ACACACCATC
CAAATGGGTTAAGTCC-1_Subclone_2	Subclone_2	ATCCATACGA	ATCCATACGA
CAAATGGGTTATGCAC-1_M3_LL2	M3_LL2	AACGACGAAC	AACGACGAAC
CAAATGGGTTCGTATA-1_M2_LL2	M2_LL2	CACCAAAACA	CACCAAAACA
CAAATGGGTTGCACTG-1_Subclone_2	Subclone_2	CCAAGAATAA	CCAAGAATAA
CAAATGGGTTGTCTAA-1_Subclone_1	Subclone_1	ATCCATACGA	ATCCATACGA
CAAATGGGTTGTGCTG-1_Subclone_1	Subclone_1	ACACACCATC	ACACACCATC
CAAATGGGTTTAGTCA-1_Subclone_2	Subclone_2	ATCCATACGA	ATCCATACGA
CAAATGGGTTTGGAAG-1_M2_LV	M2_LV	ATGATCATAT	ATGATCATAT
CAAATGTTCACCTGGG-1_Subclone_2	Subclone_2	ACACACCATC	ACACACCATC
CAAATGTTCACGTAAT-1_Initial_1	Initial_1	CAGGAAAAGG	CAGGAAAAGG
CAAATGTTCACTTGCT-1_Subclone_2	Subclone_2	CCAAGAATAA	CCAAGAATAA
CAAATGTTCAGGAAGT-1_Subclone_1	Subclone_1	AGAGTTACGC	AGAGTTACGC
CAAATGTTCATGAGCC-1_Subclone_2	Subclone_2	AGAGTTACGC	AGAGTTACGC
CAAATGTTCATGCTAG-1_Subclone_2	Subclone_2	ATCCATACGA	ATCCATACGA
CAAATGTTCCACCAGG-1_Subclone_2	Subclone_2	ATCCATACGA	ATCCATACGA
CAAATGTTCCAGATCA-1_Subclone_1	Subclone_1	CCAAGAATAA	CCAAGAATAA
CAAATGTTCCAGCGAT-1_Subclone_2	Subclone_2	CCAAGAATAA	CCAAGAATAA
CAAATGTTCCATAGTG-1_M2_LL2	M2_LL2	TTTGGAAACC	TTTGGAAACC
CAAATGTTCCATCAAG-1_Subclone_2	Subclone_2	GAGCTAATAA	GAGCTAATAA
CAAATGTTCCATCACT-1_Subclone_2	Subclone_2	CGGATAGTGG	CGGATAGTGG
CAAATGTTCCCATATC-1_Subclone_1	Subclone_1	ACACACCATC	ACACACCATC
CAAATGTTCCCCAGAG-1_Subclone_2	Subclone_2	ATCCATACGA	ATCCATACGA
CAAATGTTCCCCAGGA-1_Subclone_1	Subclone_1	CCAAGAATAA	CCAAGAATAA
CAAATGTTCCCCTGGT-1_Subclone_1	Subclone_1	CCAAGAATAA	CCAAGAATAA
CAAATGTTCCCGTAGG-1_Subclone_2	Subclone_2	TAAACTAAGC	TAAACTAAGC
CAAATGTTCCCGTGTC-1_Subclone_1	Subclone_1	TAAACTAAGC	TAAACTAAGC
CAAATGTTCCCTCACA-1_Initial_2	Initial_2	CGGGACGATT	CGGGACGATT
CAAATGTTCCGCGTCT-1_Initial_2	Initial_2	GAGAATGCAC	GAGAATGCAC
CAAATGTTCCGCTACC-1_Subclone_2	Subclone_2	ACACACCATC	ACACACCATC
CAAATGTTCCGCTGAG-1_Initial_2	Initial_2	AAACACCAAG	AAACACCAAG
CAAATGTTCCGTGAGT-1_Subclone_2	Subclone_2	CCAAGAATAA	CCAAGAATAA
CAAATGTTCCGTGTAA-1_Subclone_1	Subclone_1	CGGATAGTGG	CGGATAGTGG
CAAATGTTCCGTTAAG-1_Subclone_2	Subclone_2	ATCCATACGA	ATCCATACGA
CAAATGTTCCTCAATC-1_Subclone_1	Subclone_1	ATCCATACGA	ATCCATACGA
CAAATGTTCCTCGTGC-1_Initial_1	Initial_1	GAGAAGTGAG	GAGAAGTGAG
CAAATGTTCCTCTACG-1_Subclone_2	Subclone_2	CCAAGAATAA	CCAAGAATAA
CAAATGTTCGACTATG-1_Subclone_1	Subclone_1	ATCCATACGA	ATCCATACGA
CAAATGTTCGACTGAC-1_M3_LL1	M3_LL1	ATACCCAAAC	ATACCCAAAC
CAAATGTTCGATAGCC-1_M2_LL2	M2_LL2	ACGGAACAAA	ACGGAACAAA
CAAATGTTCGCGAACT-1_Subclone_1	Subclone_1	GCCTTATCAC	GCCTTATCAC
CAAATGTTCGCTATGA-1_Subclone_2	Subclone_2	CTATGGTAAG	CTATGGTAAG
CAAATGTTCGTTCGCC-1_Subclone_1	Subclone_1	ACACACCATC	ACACACCATC
CAAATGTTCTAAGCTG-1_Subclone_1	Subclone_1	AGAGTTACGC	AGAGTTACGC
CAAATGTTCTAATGAC-1_Subclone_2	Subclone_2	ATCCATACGA	ATCCATACGA
CAAATGTTCTCACTAC-1_Subclone_1	Subclone_1	GCCTTATCAC	GCCTTATCAC
CAAATGTTCTGGGACT-1_Subclone_1	Subclone_1	CGGATAGTGG	CGGATAGTGG
CAAATTCAGAAGCAAC-1_Initial_2	Initial_2	AAAGTGACAA	AAAGTGACAA
CAAATTCAGAATCAGA-1_Subclone_1	Subclone_1	CGGATAGTGG	CGGATAGTGG
CAAATTCAGATTAGCT-1_Subclone_1	Subclone_1	CCAAGAATAA	CCAAGAATAA
CAAATTCAGATTCGGC-1_Subclone_1	Subclone_1	AGAGTTACGC	AGAGTTACGC
CAAATTCAGCAACCTA-1_Initial_2	Initial_2	CAAGAAATAG	CAAGAAATAG
CAAATTCAGCATGGAG-1_Subclone_1	Subclone_1	CCAAGAATAA	CCAAGAATAA
CAAATTCAGCATTAAC-1_Initial_2	Initial_2	AAACTTAGGA	AAACTTAGGA
CAAATTCAGCCACATA-1_Subclone_2	Subclone_2	CCAAGAATAA	CCAAGAATAA
CAAATTCAGCCACGAT-1_Subclone_2	Subclone_2	AGAGTTACGC	AGAGTTACGC
CAAATTCAGCCAGCCA-1_Initial_1	Initial_1	ACAGACAGAA	AGAGACAGAA
CAAATTCAGCCATGAC-1_Subclone_1	Subclone_1	GCCTTATCAC	GCCTTATCAC
CAAATTCAGCCATTGA-1_Subclone_2	Subclone_2	CCAAGAATAA	CCAAGAATAA
CAAATTCAGCCTGCGA-1_Subclone_1	Subclone_1	ACACACCATC	ACACACCATC
CAAATTCAGCGACTTA-1_Initial_2	Initial_2	AGCCAGAGTA	AGCCAGAGTA
CAAATTCAGCGCCAAT-1_M2_LL1	M2_LL1	GCCGGCAGAA	GCCGGCAGAA
CAAATTCAGCGGATTC-1_M1_LN	M1_LN	CATGAAACTG	CATGAAACTG
CAAATTCAGCTACCTT-1_M1_LN	M1_LN	AAGGGGACAT	AAGGGGACAT
CAAATTCAGGAACCCT-1_Subclone_2	Subclone_2	CGGATAGTGG	CGGATAGTGG
CAAATTCAGGAGGTCA-1_Initial_1	Initial_1	CCACACGAGG	CCACACGAGG
CAAATTCAGGATGTAA-1_Initial_2	Initial_2	GTAGAGAACC	GTAGAGAACC
CAAATTCAGGCACTGT-1_Subclone_2	Subclone_2	AGAGTTACGC	AGAGTTACGC
CAAATTCAGGCATCGT-1_Initial_2	Initial_2	AATGAAAAAG	AATGAAAAAG
CAAATTCAGGCATTCA-1_Initial_1	Initial_1	GAGAAGACAA	GACAAGACAA
CAAATTCAGGCTCCTC-1_Subclone_1	Subclone_1	ATCCATACGA	ATCCATACGA
CAAATTCAGGCTTCGG-1_Subclone_2	Subclone_2	CGGATAGTGG	CGGATAGTGG
CAAATTCAGGGCTCAT-1_Subclone_2	Subclone_2	CCAAGAATAA	CCAAGAATAA
CAAATTCAGGGGTTAG-1_Initial_2	Initial_2	GAACTTTTAT	GAACTTTTAT
CAAATTCAGGGTCACT-1_Subclone_1	Subclone_1	ACACACCATC	ACACACCATC
CAAATTCAGGGTGATG-1_Initial_1	Initial_1	CGGCACAGAC	CGGCACAGAC
CAAATTCAGGTAATCT-1_Subclone_1	Subclone_1	TAAACTAAGC	TAAACTAAGC
CAAATTCAGGTAGGAT-1_Subclone_1	Subclone_1	ATCCATACGA	ATCCATACGA
CAAATTCAGTAGCAGG-1_Subclone_1	Subclone_1	GAGCTAATAA	GAGCTAATAA
CAAATTCAGTATGACT-1_M2_LL2	M2_LL2	CGTGATTAAA	CGTGATTAAA
CAAATTCAGTATGTAC-1_Initial_1	Initial_1	AAAGATCCAT	AAAGATCCAT
CAAATTCAGTCGATAT-1_M1_LN	M1_LN	CCAAGGGCTT	CCAAGGGCTT
CAAATTCAGTGAACGG-1_Initial_1	Initial_1	GCAGTAAGGA	GCAGTAAGGA
CAAATTCAGTGAACTT-1_Initial_2	Initial_2	ATGAGTATAC	ATGAGTATAC
CAAATTCAGTGCAACC-1_Initial_2	Initial_2	CACGGATATG	CACGGATATG
CAAATTCAGTTGCCGG-1_Initial_1	Initial_1	CCACGTAGAC	CCACGTAGAC
CAAATTCAGTTGCTCT-1_M3_LL2	M3_LL2	GACAAGACAA	GACAAGACAA
CAACACGCAAATCTAG-1_Subclone_1	Subclone_1	ACCGCATAAC	ACCGCATAAC
CAACACGCAAATGGCT-1_Subclone_1	Subclone_1	ATCCATACGA	ATCCATACGA
CAACACGCAACATCGG-1_Initial_1	Initial_1	GAGGAGGGGT	GAGGAGGGGT
CAACACGCAACCAGCA-1_Subclone_2	Subclone_2	ACCGCATAAC	ACCGCATAAC
CAACACGCAACTGGGC-1_Subclone_1	Subclone_1	ATCCATACGA	ATCCATACGA
CAACACGCAAGCCACA-1_Subclone_2	Subclone_2	CTATGGTAAG	CTATGGTAAG
CAACACGCAAGCGCAC-1_Subclone_2	Subclone_2	ATCCATACGA	ATCCATACGA
CAACACGCAAGCTCCT-1_Subclone_1	Subclone_1	CGGATAGTGG	CGGATAGTGG
CAACACGCAAGGTTAC-1_Subclone_1	Subclone_1	AGAGTTACGC	AGAGTTACGC
CAACACGCAATACAGC-1_Subclone_2	Subclone_2	AGAGTTACGC	AGAGTTACGC
CAACACGCAATATGCA-1_Subclone_2	Subclone_2	AGAGTTACGC	AGAGTTACGC
CAACACGCAATATGGC-1_Initial_1	Initial_1	ATGATCATAT	ATGATCATAT
CAACACGCAATCGTCC-1_Subclone_1	Subclone_1	AGAGTTACGC	AGAGTTACGC
CAACACGCAATGGGCC-1_M3_LL1	M3_LL1	GCATTAGCGA	GCATTAGCGA
CAACACGCAATTCACT-1_Subclone_1	Subclone_1	AGAGTTACGC	AGAGTTACGC
CAACACGCACAGGCAC-1_Initial_2	Initial_2	AATCTCCAAA	AATCTCCAAA
CAACACGCACAGGGCT-1_Initial_2	Initial_2	GACGAGCGGA	GACGAGCGGA
CAACACGCACATAGCG-1_Initial_2	Initial_2	TAATCGTAGC	TAATCGTAGC
CAACACGCACATGCTC-1_Initial_2	Initial_2	AAAAACCACA	AAAAACCACA
CAACACGCACCATACC-1_Subclone_1	Subclone_1	ATCCATACGA	ATCCATACGA
CAACACGCACCTCAGT-1_Subclone_2	Subclone_2	CCAAGAATAA	CCAAGAATAA
CAACACGCACTAGGTG-1_Initial_2	Initial_2	AAAGACGTAG	AAAGACGTAG
CAACACGCACTCATGC-1_Initial_1	Initial_1	GTTAAGGGGG	GTTAAGGGGG
CAACACGCACTTACTG-1_Initial_1	Initial_1	GAGCAACGCG	GAGCAACGCG
CAACACGCACTTCAGC-1_Subclone_2	Subclone_2	AGAGTTACGC	AGAGTTACGC
CAACACGCAGCATGGC-1_M2_LL2	M2_LL2	CAAGCAGGCG	CAAGCAGGCG
CAACACGCAGCATGTG-1_Subclone_2	Subclone_2	GAGCTAATAA	GAGCTAATAA
CAACACGCAGCTCTCG-1_M1_LL	M1_LL	AAACAGCGAA	AAACAGCGAA
CAACACGCAGGACTAT-1_Initial_1	Initial_1	GAATAAGATA	GAATAAGATA
CAACACGCAGGGACCT-1_Subclone_1	Subclone_1	CGGATAGTGG	CGGATAGTGG
CAACACGCAGGTAGGG-1_Subclone_1	Subclone_1	GAGCTAATAA	GAGCTAATAA
CAACACGCAGGTATCG-1_Subclone_1	Subclone_1	ACACACCATC	ACACACCATC
CAACACGCAGTTGCGA-1_Subclone_1	Subclone_1	GCCTTATCAC	GCCTTATCAC
CAACACGCAGTTGGTG-1_Subclone_1	Subclone_1	AGAGTTACGC	AGAGTTACGC
CAACACGCATAGGGTT-1_Initial_1	Initial_1	AGACTGGAAA	AGACTGGAAA
CAACACGCATCACATT-1_Initial_1	Initial_1	CTACATCAAG	CTACATCAAG
CAACACGCATCCTCAA-1_Subclone_2	Subclone_2	ATCCATACGA	ATCCATACGA
CAACACGCATGAAGTC-1_Subclone_1	Subclone_1	CCAAGAATAA	CCAAGAATAA
CAACACGCATGACGGC-1_Subclone_1	Subclone_1	ATCCATACGA	ATCCATACGA
CAACACGCATGCGTAG-1_Subclone_1	Subclone_1	AGAGTTACGC	AGAGTTACGC
CAACACGCATGCTCCG-1_Subclone_2	Subclone_2	AGAGTTACGC	AGAGTTACGC
CAACACGCATTACCAT-1_M1_LN	M1_LN	ACCGCCAAAA	ACCGCCAAAA
CAACACGCATTCGCTA-1_Subclone_2	Subclone_2	GAGCTAATAA	GAGCTAATAA
CAACAGTCAAACCACG-1_Subclone_1	Subclone_1	AGAGTTACGC	AGAGTTACGC
CAACAGTCAAACTTAG-1_Subclone_2	Subclone_2	ATCCATACGA	ATCCATACGA
CAACAGTCAACATGCG-1_Subclone_2	Subclone_2	CCAAGAATAA	CCAAGAATAA
CAACAGTCAACGGCTA-1_M1_LN	M1_LN	GCATTAGCGA	GCATTAGCGA
CAACAGTCAACGGGTC-1_Subclone_2	Subclone_2	CCAAGAATAA	CCAAGAATAA
CAACAGTCAACGTGGC-1_M2_LL1	M2_LL1	AAGTGGCTCG	AAGTGGCTCG
CAACAGTCAAGGTAGA-1_Subclone_1	Subclone_1	ACACACCATC	ACACACCATC
CAACAGTCAAGGTCCA-1_Subclone_2	Subclone_2	AGAGTTACGC	AGAGTTACGC
CAACAGTCAAGGTCTG-1_M3_LL2	M3_LL2	GTACTAGAGC	GTACTAGAGC
CAACAGTCAAGTAGCT-1_Initial_2	Initial_2	ACAAAACACG	ACAAAACACG
CAACAGTCAAGTATCA-1_Initial_2	Initial_2	CGGCGCAGAG	CGGCGCAGAA
CAACAGTCAAGTATCA-1_Subclone_2	Subclone_2	CGGATAGTGG	CGGATAGTGG
CAACAGTCAAGTTAGC-1_Subclone_2	Subclone_2	ATCCATACGA	ATCCATACGA
CAACAGTCAATCCATT-1_Subclone_1	Subclone_1	ACACACCATC	ACACACCATC
CAACAGTCAATGAGCT-1_Subclone_2	Subclone_2	ATCCATACGA	ATCCATACGA
CAACAGTCACAAGCAT-1_Subclone_1	Subclone_1	AGAGTTACGC	AGAGTTACGC
CAACAGTCACAATGAC-1_Subclone_1	Subclone_1	CGGATAGTGG	CGGATAGTGG
CAACAGTCACAGCATG-1_Subclone_1	Subclone_1	AGAGTTACGC	AGAGTTACGC
CAACAGTCACAGGGCT-1_Subclone_2	Subclone_2	AGAGTTACGC	AGAGTTACGC
CAACAGTCACCACACT-1_Subclone_1	Subclone_1	ATCCATACGA	ATCCATACGA
CAACAGTCACCTGCAT-1_M3_LL1	M3_LL1	AACGACGAAC	AACGACGAAC
CAACAGTCACTAACGG-1_Subclone_2	Subclone_2	AGAGTTACGC	AGAGTTACGC
CAACAGTCACTACCAC-1_Subclone_2	Subclone_2	AGTGAACCAA	AGTGAACCAA
CAACAGTCACTACCGT-1_Subclone_1	Subclone_1	CCAAGAATAA	CCAAGAATAA
CAACAGTCACTATCAT-1_Subclone_2	Subclone_2	GAGCTAATAA	GAGCTAATAA
CAACAGTCACTATCGC-1_Initial_2	Initial_2	ATGAGTATAC	ATGAGTATAC
CAACAGTCACTCAGGA-1_Subclone_1	Subclone_1	ATCCATACGA	ATCCATACGA
CAACAGTCACTCGCAT-1_Initial_2	Initial_2	CCAAGGGCTT	CCAAGGGCTT
CAACAGTCACTTGAGG-1_Initial_1	Initial_1	TCAGGAGCGA	TCAGGAGCGA
CAACAGTCAGCCAGAC-1_Subclone_1	Subclone_1	AGAGTTACGC	AGAGTTACGC
CAACAGTCAGCCATTC-1_Subclone_2	Subclone_2	CCAAGAATAA	CCAAGAATAA
CAACAGTCAGCCTATC-1_Initial_2	Initial_2	GGAAGAAGCT	GGAAGAAGCT
CAACAGTCAGGGACCT-1_Initial_1	Initial_1	CCACGGGCCG	CCACGGGCCG
CAACAGTCAGGTAGTT-1_Initial_1	Initial_1	AACTCAACAT	AACTCAACAT
CAACAGTCAGGTTAGT-1_Subclone_2	Subclone_2	AGAGTTACGC	AGAGTTACGC
CAACAGTCAGGTTGCA-1_Subclone_1	Subclone_1	ATCCATACGA	ATCCATACGA
CAACAGTCAGTTGGCA-1_Initial_2	Initial_2	CAACGAGGAA	CAACGAGGAA
CAACAGTCATAACGAC-1_Subclone_2	Subclone_2	ATCCATACGA	ATCCATACGA
CAACAGTCATCCGCAT-1_Subclone_2	Subclone_2	AGAGTTACGC	AGAGTTACGC
CAACAGTCATGACCCT-1_Subclone_2	Subclone_2	AGAGTTACGC	AGAGTTACGC
CAACAGTCATGCAGTG-1_Subclone_1	Subclone_1	TAAACTAAGC	TAAACTAAGC
CAACAGTCATGGTGCA-1_M1_LN	M1_LN	CTGGTTACGA	CTGGTTACGA
CAACAGTCATTAACTC-1_Subclone_1	Subclone_1	ACCGCATAAC	ACCGCATAAC
CAACAGTCATTCAGCC-1_Subclone_1	Subclone_1	ACACACCATC	ACACACCATC
CAACAGTCATTCATAC-1_M2_LL1	M2_LL1	ATGAGTATAC	ATGAGTATAC
CAACATTAGAAGGTCG-1_Subclone_2	Subclone_2	GAGCTAATAA	GAGCTAATAA
CAACATTAGCAACTCA-1_Subclone_2	Subclone_2	ACACACCATC	ACACACCATC
CAACATTAGCATGACC-1_Subclone_1	Subclone_1	ACACACCATC	ACACACCATC
CAACATTAGCATGCAC-1_Initial_1	Initial_1	CCACACGATA	CCACACGATA
CAACATTAGCCACTAA-1_Subclone_1	Subclone_1	GCCTTATCAC	GCCTTATCAC
CAACATTAGCCATAGC-1_Subclone_2	Subclone_2	CGGATAGTGG	CGGATAGTGG
CAACATTAGCCGCATG-1_Subclone_1	Subclone_1	ACACACCATC	ACACACCATC
CAACATTAGCCTTGGG-1_Subclone_2	Subclone_2	AGAGTTACGC	AGAGTTACGC
CAACATTAGCGAAGCA-1_Initial_2	Initial_2	TTTAGGTCAT	TTTAGGTCAT
CAACATTAGCGAAGGC-1_Subclone_2	Subclone_2	GAGCTAATAA	GAGCTAATAA
CAACATTAGCGCTGAT-1_Subclone_1	Subclone_1	AGAGTTACGC	AGAGTTACGC
CAACATTAGCGGACTT-1_Subclone_2	Subclone_2	AGAGTTACGC	AGAGTTACGC
CAACATTAGCGGAGTA-1_Subclone_1	Subclone_1	ACACACCATC	ACACACCATC
CAACATTAGCTGAGAG-1_Subclone_2	Subclone_2	AGAGTTACGC	AGAGTTACGC
CAACATTAGCTGGAAG-1_Subclone_2	Subclone_2	CGGATAGTGG	CGGATAGTGG
CAACATTAGCTGGCAT-1_Subclone_2	Subclone_2	CGGATAGTGG	CGGATAGTGG
CAACATTAGCTTACGA-1_Subclone_1	Subclone_1	ACACACCATC	ACACACCATC
CAACATTAGGAACTAA-1_Initial_2	Initial_2	GATACGTGAC	GATACGTGAC
CAACATTAGGAGGTGC-1_Initial_2	Initial_2	CGGGATATGC	CGGGATATGC
CAACATTAGGATGGAT-1_Initial_1	Initial_1	CGTTGGTCGT	CGTTGGTCGT
CAACATTAGGCAACGA-1_Subclone_2	Subclone_2	CCAAGAATAA	CCAAGAATAA
CAACATTAGGCATTCA-1_Subclone_2	Subclone_2	CGGATAGTGG	CGGATAGTGG
CAACATTAGGCTACAC-1_Subclone_1	Subclone_1	ATCCATACGA	ATCCATACGA
CAACATTAGGCTACGT-1_Subclone_2	Subclone_2	GAGCTAATAA	GAGCTAATAA
CAACATTAGGCTCCTC-1_Subclone_2	Subclone_2	AGAGTTACGC	AGAGTTACGC
CAACATTAGGGCTAGA-1_M2_LL1	M2_LL1	CGACACAGCT	CGACACAGCT
CAACATTAGGGCTCTG-1_Subclone_2	Subclone_2	AGTGAACCAA	AGTGAACCAA
CAACATTAGGTAGAGT-1_Subclone_1	Subclone_1	AGAGTTACGC	AGAGTTACGC
CAACATTAGGTCAAGG-1_Subclone_2	Subclone_2	CCAAGAATAA	CCAAGAATAA
CAACATTAGGTTACAT-1_M2_LL2	M2_LL2	CACCAAAACA	CACCAAAACA
CAACATTAGGTTACGC-1_Initial_2	Initial_2	AAGAAAAAAA	AAGAAAAAAA
CAACATTAGGTTCGGT-1_Subclone_1	Subclone_1	ACCGCATAAC	ACCGCATAAC
CAACATTAGTAAGCCC-1_Subclone_2	Subclone_2	ATCCATACGA	ATCCATACGA
CAACATTAGTAAGTTC-1_Subclone_1	Subclone_1	ACACACCATC	ACACACCATC
CAACATTAGTAATTGC-1_Subclone_1	Subclone_1	GCCTTATCAC	GCCTTATCAC
CAACATTAGTAGCCGT-1_Subclone_1	Subclone_1	AGAGTTACGC	AGAGTTACGC
CAACATTAGTAGCTGC-1_Subclone_1	Subclone_1	CGGATAGTGG	CGGATAGTGG
CAACATTAGTAGCTTG-1_Subclone_1	Subclone_1	AGAGTTACGC	AGAGTTACGC
CAACATTAGTAGGCAG-1_Subclone_1	Subclone_1	AGAGTTACGC	AGAGTTACGC
CAACATTAGTCATACG-1_Subclone_2	Subclone_2	ATCCATACGA	ATCCATACGA
CAACATTAGTCATCTC-1_Subclone_2	Subclone_2	GAGCTAATAA	GAGCTAATAA
CAACATTAGTCGACGT-1_Subclone_2	Subclone_2	CCAAGAATAA	CCAAGAATAA
CAACATTAGTCGATTG-1_Initial_2	Initial_2	AACAAGACAA	GACAAGACAA
CAACATTAGTCGATTG-1_Subclone_2	Subclone_2	GCCTTATCAC	GCCTTATCAC
CAACATTAGTCGCATA-1_Initial_1	Initial_1	GTAATGAGGC	GTAATGAGGC
CAACATTAGTGAAGTA-1_Subclone_1	Subclone_1	AGAGTTACGC	AGAGTTACGC
CAACATTAGTGAATGA-1_Subclone_1	Subclone_1	ACCGCATAAC	ACCGCATAAC
CAACATTAGTGATTCG-1_Subclone_1	Subclone_1	AGAGTTACGC	AGAGTTACGC
CAACATTAGTGCTTGA-1_Subclone_1	Subclone_1	CCAAGAATAA	CCAAGAATAA
CAACATTAGTTAGATC-1_Initial_1	Initial_1	GAAGCAACAG	GAAGCAACAG
CAACATTAGTTAGCTG-1_Subclone_2	Subclone_2	AGAGTTACGC	AGAGTTACGC
CAACATTAGTTAGTCG-1_M1_LN	M1_LN	AAGGGGACAT	AAGGGGACAT
CAACATTAGTTAGTCG-1_Subclone_1	Subclone_1	CCAAGAATAA	CCAAGAATAA
CAACATTAGTTGCATG-1_Subclone_2	Subclone_2	CTATGGTAAG	CTATGGTAAG
CAACATTAGTTGCCGG-1_Initial_2	Initial_2	GTTATCCCTC	GTTATCCCTC
CAACCAATCAAGTAGA-1_Subclone_1	Subclone_1	AGAGTTACGC	AGAGTTACGC
CAACCAATCAAGTTCG-1_Initial_1	Initial_1	AGCAAAGCAG	AGCAAAGCAG
CAACCAATCAATCACG-1_Subclone_1	Subclone_1	ATCCATACGA	ATCCATACGA
CAACCAATCAATCCCT-1_Initial_1	Initial_1	TCAAAGGGAA	TCAAAGGGAA
CAACCAATCAATGTCG-1_Subclone_1	Subclone_1	GAGCTAATAA	GAGCTAATAA
CAACCAATCACCACGG-1_Subclone_2	Subclone_2	ATCCATACGA	ATCCATACGA
CAACCAATCACTAGCA-1_M1_LN	M1_LN	AGAGTTACGC	AGAGTTACGC
CAACCAATCACTCAAG-1_Initial_2	Initial_2	GTGGATATCG	GTGGATATCG
CAACCAATCACTCAGA-1_Subclone_1	Subclone_1	AGAGTTACGC	AGAGTTACGC
CAACCAATCACTCGCC-1_M1_LN	M1_LN	GCATTAGCGA	GCATTAGCGA
CAACCAATCAGCGATC-1_M1_LN	M1_LN	TCAGGAGCGA	TCAGGAGCGA
CAACCAATCATCGACA-1_Subclone_1	Subclone_1	CCAAGAATAA	CCAAGAATAA
CAACCAATCCAACTTC-1_Subclone_2	Subclone_2	ATCCATACGA	ATCCATACGA
CAACCAATCCAGCACG-1_Subclone_2	Subclone_2	CCAAGAATAA	CCAAGAATAA
CAACCAATCCAGCGCA-1_Subclone_2	Subclone_2	AGTGAACCAA	AGTGAACCAA
CAACCAATCCATCGTT-1_Subclone_1	Subclone_1	ATCCATACGA	ATCCATACGA
CAACCAATCCATGAGC-1_Initial_1	Initial_1	AATACTACAT	AATACTACAT
CAACCAATCCCATTCG-1_Initial_2	Initial_2	AACTAAATGA	AACTAAAGGA
CAACCAATCCCCATGC-1_Subclone_2	Subclone_2	ACCGCATAAC	ACCGCATAAC
CAACCAATCCCGCTTA-1_Subclone_2	Subclone_2	GAGCTAATAA	GAGCTAATAA
CAACCAATCCCTCAGC-1_Initial_2	Initial_2	ATACACCAAG	AAACACCAAG
CAACCAATCCCTTGCA-1_M3_LL1	M3_LL1	ACAGAGAATA	ACAGAGAATA
CAACCAATCCGCACGA-1_Subclone_1	Subclone_1	AGAGTTACGC	AGAGTTACGC
CAACCAATCCGCCTGT-1_Initial_1	Initial_1	ACAGTAATTG	ACAGTAATTG
CAACCAATCCGCGTAG-1_Subclone_2	Subclone_2	CCAAGAATAA	CCAAGAATAA
CAACCAATCCGCTGTC-1_Initial_2	Initial_2	AGAAACAAGA	AGAAACAAGA
CAACCAATCCGGAGTT-1_Subclone_2	Subclone_2	GAGCTAATAA	GAGCTAATAA
CAACCAATCCGGGTTG-1_Subclone_2	Subclone_2	CCAAGAATAA	CCAAGAATAA
CAACCAATCCGTAAGC-1_Subclone_2	Subclone_2	ACACACCATC	ACACACCATC
CAACCAATCCGTATAG-1_Subclone_2	Subclone_2	CCAAGAATAA	CCAAGAATAA
CAACCAATCCGTCACC-1_Subclone_1	Subclone_1	CGGATAGTGG	CGGATAGTGG
CAACCAATCCTCACGC-1_Initial_2	Initial_2	AGAACACCGA	AGAACACCGA
CAACCAATCCTCTCAG-1_Subclone_2	Subclone_2	ATCCATACGA	ATCCATACGA
CAACCAATCCTGCACC-1_Subclone_1	Subclone_1	ATCCATACGA	ATCCATACGA
CAACCAATCCTTAACC-1_Subclone_2	Subclone_2	CGGATAGTGG	CGGATAGTGG
CAACCAATCGACATAT-1_Subclone_1	Subclone_1	ATCCATACGA	ATCCATACGA
CAACCAATCGACCTAA-1_Subclone_1	Subclone_1	AGAGTTACGC	AGAGTTACGC
CAACCAATCGATATGT-1_Initial_1	Initial_1	AACACCAGAA	AACACCAGAA
CAACCAATCGATGAGG-1_Subclone_2	Subclone_2	AGAGTTACGC	AGAGTTACGC
CAACCAATCGATTGGC-1_M1_LN	M1_LN	ACCGCCAAAA	ACCGCCAAAA
CAACCAATCGCGACAT-1_Initial_2	Initial_2	AATTCCAGAA	AATTCCAGAA
CAACCAATCGCTAGTA-1_Subclone_1	Subclone_1	CCAAGAATAA	CCAAGAATAA
CAACCAATCGCTCTGC-1_Subclone_1	Subclone_1	AGAGTTACGC	AGAGTTACGC
CAACCAATCGCTGAAC-1_M1_LN	M1_LN	AAGGGGACAT	AAGGGGACAT
CAACCAATCGTACGGT-1_Subclone_1	Subclone_1	GCCTTATCAC	GCCTTATCAC
CAACCAATCGTGCCTC-1_Subclone_1	Subclone_1	AGAGTTACGC	AGAGTTACGC
CAACCAATCTAAGCAT-1_Subclone_1	Subclone_1	ATCCATACGA	ATCCATACGA
CAACCAATCTATGCAG-1_Subclone_1	Subclone_1	AGAGTTACGC	AGAGTTACGC
CAACCAATCTGGCTGG-1_Subclone_1	Subclone_1	ACACACCATC	ACACACCATC
CAACCAGCAAACCGTG-1_Initial_2	Initial_2	TTCTCTTATA	TTCTCTTATA
CAACCAGCAAAGGAAT-1_Subclone_1	Subclone_1	AGAGTTACGC	AGAGTTACGC
CAACCAGCAAATCGAC-1_Subclone_2	Subclone_2	AGAGTTACGC	AGAGTTACGC
CAACCAGCAACCGCTT-1_Subclone_1	Subclone_1	CGGATAGTGG	CGGATAGTGG
CAACCAGCAACCTCTA-1_Subclone_1	Subclone_1	AGAGTTACGC	AGAGTTACGC
CAACCAGCAACGGCAC-1_Subclone_2	Subclone_2	CCAAGAATAA	CCAAGAATAA
CAACCAGCAACTGGGC-1_Subclone_1	Subclone_1	GCCTTATCAC	GCCTTATCAC
CAACCAGCAACTGTAA-1_Subclone_2	Subclone_2	GAGCTAATAA	GAGCTAATAA
CAACCAGCAACTTACT-1_Initial_2	Initial_2	AAAATCACAG	AAAATCACAG
CAACCAGCAACTTAGA-1_Subclone_2	Subclone_2	ATCCATACGA	ATCCATACGA
CAACCAGCAAGCACAT-1_Initial_1	Initial_1	CGTAATTAGG	CGTAATTAGG
CAACCAGCAAGCCGGT-1_Subclone_1	Subclone_1	AGAGTTACGC	AGAGTTACGC
CAACCAGCAAGCGTGC-1_Subclone_1	Subclone_1	ACCGCATAAC	ACCGCATAAC
CAACCAGCAAGGTCAT-1_Subclone_1	Subclone_1	AGAGTTACGC	AGAGTTACGC
CAACCAGCAAGGTGAA-1_Subclone_2	Subclone_2	GAGCTAATAA	GAGCTAATAA
CAACCAGCAAGTGCCA-1_Subclone_1	Subclone_1	AGAGTTACGC	AGAGTTACGC
CAACCAGCAAGTTACA-1_Subclone_2	Subclone_2	CCAAGAATAA	CCAAGAATAA
CAACCAGCAATACCTT-1_Subclone_1	Subclone_1	ACACACCATC	ACACACCATC
CAACCAGCAATCATAG-1_M2_LV	M2_LV	ATGATCATAT	ATGATCATAT
CAACCAGCACCAACGA-1_Initial_2	Initial_2	GAAGCAACAG	GAAGCAACAG
CAACCAGCAGCAGGTC-1_M1_LL	M1_LL	GATACGTGAC	GATACGTGAC
CAACCAGCAGCATGTG-1_Subclone_1	Subclone_1	CGGATAGTGG	CGGATAGTGG
CAACCAGCAGCTACAG-1_Initial_1	Initial_1	AAATACTACC	AAATACTACC
CAACCAGCAGGACATT-1_Subclone_1	Subclone_1	AGAGTTACGC	AGAGTTACGC
CAACCAGCAGGAGCGA-1_Subclone_2	Subclone_2	GCCTTATCAC	GCCTTATCAC
CAACCAGCAGGCTATG-1_Subclone_2	Subclone_2	AGAGTTACGC	AGAGTTACGC
CAACCAGCAGGCTTAG-1_Subclone_2	Subclone_2	CCAAGAATAA	CCAAGAATAA
CAACCAGCAGTAAGGA-1_Subclone_2	Subclone_2	CCAAGAATAA	CCAAGAATAA
CAACCAGCAGTTAAGC-1_M1_TH	M1_TH	ACCTAGTAAA	ACCTAGTAAA
CAACCAGCATAAGCGT-1_Subclone_1	Subclone_1	AGAGTTACGC	AGAGTTACGC
CAACCAGCATAAGGGA-1_Subclone_2	Subclone_2	AGAGTTACGC	AGAGTTACGC
CAACCAGCATAGAGGA-1_Subclone_2	Subclone_2	ATCCATACGA	ATCCATACGA
CAACCAGCATAGGCTG-1_M2_LV	M2_LV	ATGATCATAT	ATGATCATAT
CAACCAGCATCACAGG-1_Subclone_2	Subclone_2	CCAAGAATAA	CCAAGAATAA
CAACCAGCATCATCGC-1_Subclone_2	Subclone_2	AGTGAACCAA	AGTGAACCAA
CAACCAGCATCCGCTG-1_Subclone_2	Subclone_2	AGAGTTACGC	AGAGTTACGC
CAACCAGCATCCTCGG-1_Initial_2	Initial_2	CCAGACGCAC	CCAGACGCAC
CAACCAGCATCGACAG-1_Subclone_1	Subclone_1	AGAGTTACGC	AGAGTTACGC
CAACCAGCATCGCGTT-1_Subclone_2	Subclone_2	CTATGGTAAG	CTATGGTAAG
CAACCAGCATGAGTGT-1_Subclone_1	Subclone_1	AGAGTTACGC	AGAGTTACGC
CAACCAGCATGCGTAG-1_M2_LV	M2_LV	ATGATCATAT	ATGATCATAT
CAACCAGCATGCTTCA-1_Subclone_2	Subclone_2	ACACACCATC	ACACACCATC
CAACCAGCATTGGCGA-1_Subclone_2	Subclone_2	ATCCATACGA	ATCCATACGA
CAACCCAGTAACCGAA-1_M3_LL2	M3_LL2	CCACGTAGAC	CCACGTAGAC
CAACCCAGTAACGTAG-1_Initial_1	Initial_1	CAAATGGGAG	CAAATGGGAG
CAACCCAGTAAGGTCA-1_Initial_1	Initial_1	ATCTTGTAAC	ATCTTGTAAC
CAACCCAGTAGCGATA-1_Subclone_1	Subclone_1	AGAGTTACGC	AGAGTTACGC
CAACCCAGTAGCTCCA-1_Subclone_1	Subclone_1	CGGATAGTGG	CGGATAGTGG
CAACCCAGTAGTAGGC-1_Subclone_2	Subclone_2	AGAGTTACGC	AGAGTTACGC
CAACCCAGTATGGTTC-1_Subclone_2	Subclone_2	CCAAGAATAA	CCAAGAATAA
CAACCCAGTATGTGTC-1_Subclone_2	Subclone_2	AGAGTTACGC	AGAGTTACGC
CAACCCAGTATTGCCG-1_Subclone_2	Subclone_2	ATCCATACGA	ATCCATACGA
CAACCCAGTATTGGTC-1_M1_LN	M1_LN	AATCAAAGAT	AATCAAAGAT
CAACCCAGTCAAGTTC-1_Subclone_2	Subclone_2	GAGCTAATAA	GAGCTAATAA
CAACCCAGTCAATCAC-1_Subclone_2	Subclone_2	AGAGTTACGC	AGAGTTACGC
CAACCCAGTCAGCTTG-1_Subclone_1	Subclone_1	AGAGTTACGC	AGAGTTACGC
CAACCCAGTCAGGCGA-1_Subclone_2	Subclone_2	TAAACTAAGC	TAAACTAAGC
CAACCCAGTCAGTGCC-1_M3_LL2	M3_LL2	ATGCCCAAAA	ATGCCCAAAA
CAACCCAGTCATCGCA-1_Subclone_2	Subclone_2	ACCGCATAAC	ACCGCATAAC
CAACCCAGTCATGCTG-1_Subclone_1	Subclone_1	ACACACCATC	ACACACCATC
CAACCCAGTCCATACG-1_Subclone_1	Subclone_1	AGAGTTACGC	AGAGTTACGC
CAACCCAGTCCATTAA-1_Subclone_1	Subclone_1	GAGCTAATAA	GAGCTAATAA
CAACCCAGTCTAGTAC-1_Subclone_1	Subclone_1	CGGATAGTGG	CGGATAGTGG
CAACCCAGTCTCCACT-1_Subclone_1	Subclone_1	GCCTTATCAC	GCCTTATCAC
CAACCCAGTCTTGCGA-1_M3_LL2	M3_LL2	ACAAAGGCGA	ACAAAGGCGA
CAACCCAGTGATGGAC-1_Subclone_1	Subclone_1	AGAGTTACGC	AGAGTTACGC
CAACCCAGTGATGGCG-1_Subclone_2	Subclone_2	CCAAGAATAA	CCAAGAATAA
CAACCCAGTGCATCGC-1_Subclone_1	Subclone_1	GAGCTAATAA	GAGCTAATAA
CAACCCAGTGCGCAAG-1_Subclone_1	Subclone_1	GAGCTAATAA	GAGCTAATAA
CAACCCAGTGGCCTAC-1_Initial_2	Initial_2	TACGTCCGAT	TACGTCCGAT
CAACCCAGTGGCCTAC-1_Subclone_1	Subclone_1	CCAAGAATAA	CCAAGAATAA
CAACCCAGTGGCGATG-1_Subclone_1	Subclone_1	AGAGTTACGC	AGAGTTACGC
CAACCCAGTGGCTCTA-1_Subclone_2	Subclone_2	ACACACCATC	ACACACCATC
CAACCCAGTGGCTGTC-1_Subclone_2	Subclone_2	AGAGTTACGC	AGAGTTACGC
CAACCCAGTGGGAATC-1_M2_LV	M2_LV	ATGATCATAT	ATGATCATAT
CAACCCAGTGGGTCTC-1_Subclone_1	Subclone_1	CCAAGAATAA	CCAAGAATAA
CAACCCAGTGGGTTAA-1_Subclone_2	Subclone_2	ATCCATACGA	ATCCATACGA
CAACCCAGTTAAGGTG-1_Initial_2	Initial_2	TAGAAAGAAA	TAGAAAGAAA
CAACCCAGTTAGCTCG-1_Subclone_2	Subclone_2	CTATGGTAAG	CTATGGTAAG
CAACCCAGTTATCGAC-1_Initial_2	Initial_2	CATAGAAAAA	CATAGAAAAA
CAACCCAGTTCCAGGC-1_Subclone_2	Subclone_2	GAGCTAATAA	GAGCTAATAA
CAACCCAGTTGAGGCG-1_M1_LN	M1_LN	TTGATCCATG	TTGATCCATG
CAACCCAGTTGAGTCT-1_Subclone_1	Subclone_1	AGAGTTACGC	AGAGTTACGC
CAACCCAGTTGCATGT-1_M2_LL1	M2_LL1	GCATTAGCGA	GCATTAGCGA
CAACCCAGTTGCTATA-1_Subclone_2	Subclone_2	AGTGAACCAA	AGTGAACCAA
CAACCCAGTTGGCTTG-1_Subclone_2	Subclone_2	CCAAGAATAA	CCAAGAATAA
CAACCCAGTTGGTGCC-1_Subclone_2	Subclone_2	GAGCTAATAA	GAGCTAATAA
CAACCCAGTTTACGAC-1_Subclone_2	Subclone_2	ACCGCATAAC	ACCGCATAAC
CAACCCAGTTTAGCAC-1_Subclone_1	Subclone_1	CCAAGAATAA	CCAAGAATAA
CAACCCAGTTTCGGCA-1_Subclone_2	Subclone_2	AGAGTTACGC	AGAGTTACGC
CAACCCAGTTTGACTA-1_Subclone_2	Subclone_2	GCCTTATCAC	GCCTTATCAC
CAACCCAGTTTGGGAA-1_Initial_2	Initial_2	AGTAAGCGGG	AGTAAGCGGG
CAACCCTCAAACCACG-1_Subclone_1	Subclone_1	ACACACCATC	ACACACCATC
CAACCCTCAACGTGGC-1_Subclone_2	Subclone_2	ACACACCATC	ACACACCATC
CAACCCTCAACTAGAC-1_Subclone_2	Subclone_2	CCAAGAATAA	CCAAGAATAA
CAACCCTCAACTATGA-1_Subclone_2	Subclone_2	AGAGTTACGC	AGAGTTACGC
CAACCCTCAAGCCGTA-1_Subclone_1	Subclone_1	ATCCATACGA	ATCCATACGA
CAACCCTCAAGCGAGG-1_Subclone_2	Subclone_2	CCAAGAATAA	CCAAGAATAA
CAACCCTCAAGTGCGC-1_Subclone_1	Subclone_1	CCAAGAATAA	CCAAGAATAA
CAACCCTCAAGTGGCC-1_Subclone_1	Subclone_1	ATCCATACGA	ATCCATACGA
CAACCCTCAAGTGTCG-1_Subclone_2	Subclone_2	CGGATAGTGG	CGGATAGTGG
CAACCCTCAATCAAGC-1_Subclone_2	Subclone_2	CCAAGAATAA	CCAAGAATAA
CAACCCTCAATCCGTC-1_Initial_2	Initial_2	GCCGCCAGAA	GCCGGCAGAA
CAACCCTCAATCTCCA-1_Subclone_2	Subclone_2	CCAAGAATAA	CCAAGAATAA
CAACCCTCAATTCGGG-1_Initial_2	Initial_2	ACTTAGATCT	ACTTAGATCT
CAACCCTCACAAGCTG-1_Subclone_1	Subclone_1	AGAGTTACGC	AGAGTTACGC
CAACCCTCACATAGTA-1_Subclone_1	Subclone_1	CCAAGAATAA	CCAAGAATAA
CAACCCTCACATTCAT-1_Subclone_2	Subclone_2	ATCCATACGA	ATCCATACGA
CAACCCTCACATTGGG-1_Subclone_2	Subclone_2	ATCCATACGA	ATCCATACGA
CAACCCTCACCTCGTG-1_Subclone_1	Subclone_1	ACACACCATC	ACACACCATC
CAACCCTCACTAAGGT-1_Initial_2	Initial_2	TAGTGAGAAG	TAGTGAGAAG
CAACCCTCAGCCTAGA-1_M1_LN	M1_LN	AGTACGAACT	AGTACGAACT
CAACCCTCAGGATGCC-1_Subclone_1	Subclone_1	ATCCATACGA	ATCCATACGA
CAACCCTCATAACCAA-1_M1_LN	M1_LN	CCAAGGGCTT	CCAAGGGCTT
CAACCCTCATAACCGG-1_Initial_1	Initial_1	TAGTAGTGCG	TAGTAGTGCG
CAACCCTCATCAATCT-1_Subclone_2	Subclone_2	GAGCTAATAA	GAGCTAATAA
CAACCCTCATCACGCT-1_Subclone_1	Subclone_1	ACACACCATC	ACACACCATC
CAACCCTCATCCAGCT-1_Subclone_2	Subclone_2	AGAGTTACGC	AGAGTTACGC
CAACCCTCATCCCAGT-1_Initial_2	Initial_2	GGGGTGAGGG	GGGGTGAGGG
CAACCCTCATGACGAT-1_Subclone_2	Subclone_2	ACACACCATC	ACACACCATC
CAACCCTCATGATTAG-1_Subclone_2	Subclone_2	AGAGTTACGC	AGAGTTACGC
CAACCCTCATGCAGTG-1_Initial_1	Initial_1	TCTATTGGGT	TCTATTGGGT
CAACCCTCATGCTGCT-1_Subclone_2	Subclone_2	ATCCATACGA	ATCCATACGA
CAACCCTCATGGATAC-1_Subclone_2	Subclone_2	ATCCATACGA	ATCCATACGA
CAACCCTCATGGCTCT-1_Subclone_1	Subclone_1	CCAAGAATAA	CCAAGAATAA
CAACCCTCATTCCTGA-1_Subclone_2	Subclone_2	AGAGTTACGC	AGAGTTACGC
CAACGAAGTAACCCTG-1_Subclone_1	Subclone_1	ACACACCATC	ACACACCATC
CAACGAAGTAACGACA-1_Initial_1	Initial_1	TGTAGCGGTG	TGTAGCGGTG
CAACGAAGTAAGCATG-1_Subclone_1	Subclone_1	CGGATAGTGG	CGGATAGTGG
CAACGAAGTAATGGCA-1_Subclone_1	Subclone_1	ATCCATACGA	ATCCATACGA
CAACGAAGTAGCAGGT-1_Subclone_1	Subclone_1	CCAAGAATAA	CCAAGAATAA
CAACGAAGTAGTAAGT-1_Subclone_1	Subclone_1	ACACACCATC	ACACACCATC
CAACGAAGTAGTAGCA-1_Subclone_2	Subclone_2	CTATGGTAAG	CTATGGTAAG
CAACGAAGTATGGTCT-1_M2_LV	M2_LV	ATGATCATAT	ATGATCATAT
CAACGAAGTCAGCGAG-1_Subclone_1	Subclone_1	AGAGTTACGC	AGAGTTACGC
CAACGAAGTCAGCTCA-1_Subclone_1	Subclone_1	ATCCATACGA	ATCCATACGA
CAACGAAGTCAGTCAT-1_M1_LN	M1_LN	TCCGCGTTCG	TCCGCGTTCG
CAACGAAGTCAGTGCC-1_Initial_2	Initial_2	AGATGAATAT	AGATGAATAT
CAACGAAGTCTGTGTG-1_M3_LL2	M3_LL2	CGACAATCAA	CGACAATCAA
CAACGAAGTCTTACCC-1_Subclone_2	Subclone_2	AGAGTTACGC	AGAGTTACGC
CAACGAAGTGAAGTAT-1_M2_LL1	M2_LL1	CACCAAAACA	CACCAAAACA
CAACGAAGTGAGAGTC-1_M1_LN	M1_LN	AAGGGGACAT	AAGGGGACAT
CAACGAAGTGAGATTG-1_M1_LN	M1_LN	ACCGCCAAAA	ACCGCCAAAA
CAACGAAGTGAGCAAC-1_M1_LN	M1_LN	AAGGGGACAT	AAGGGGACAT
CAACGAAGTGATGACA-1_Subclone_2	Subclone_2	CCAAGAATAA	CCAAGAATAA
CAACGAAGTGATGCCC-1_Initial_1	Initial_1	AAAGCATATA	AAAGCATATA
CAACGAAGTGATGGCG-1_Subclone_1	Subclone_1	CGTGATTAAA	CGTGATTAAA
CAACGAAGTGCAGCCT-1_Subclone_2	Subclone_2	ACACACCATC	ACACACCATC
CAACGAAGTGCGATCC-1_Initial_1	Initial_1	AAGATTAGCG	AAGATTAGCG
CAACGAAGTGCGGACA-1_Subclone_2	Subclone_2	AGAGTTACGC	AGAGTTACGC
CAACGAAGTGCGGTGA-1_Subclone_1	Subclone_1	AGAGTTACGC	AGAGTTACGC
CAACGAAGTGGAAGTC-1_Initial_2	Initial_2	AGATGTATAG	AGATGTATAG
CAACGAAGTGGAGAGA-1_M3_LL2	M3_LL2	TCTGAATAAT	TCTGAATAAT
CAACGAAGTGGCAGTG-1_Subclone_2	Subclone_2	ATCCATACGA	ATCCATACGA
CAACGAAGTGGCTGCT-1_Subclone_2	Subclone_2	ATCCATACGA	ATCCATACGA
CAACGAAGTTAATCCA-1_Subclone_2	Subclone_2	CCAAGAATAA	CCAAGAATAA
CAACGAAGTTAATGGG-1_M1_LL	M1_LL	TCAGGAGCGA	TCAGGAGCGA
CAACGAAGTTAGTGTC-1_Subclone_2	Subclone_2	ATCCATACGA	ATCCATACGA
CAACGAAGTTATGGAG-1_Subclone_2	Subclone_2	CGGATAGTGG	CGGATAGTGG
CAACGAAGTTCAAGTC-1_Subclone_1	Subclone_1	ATCCATACGA	ATCCATACGA
CAACGAAGTTCGATGT-1_Subclone_2	Subclone_2	ACACACCATC	ACACACCATC
CAACGAAGTTCTGTGG-1_Initial_2	Initial_2	ATAGCACAAT	ATAGCACAAT
CAACGAAGTTGAGCTT-1_Subclone_1	Subclone_1	AGAGTTACGC	AGAGTTACGC
CAACGAAGTTGCACCA-1_Initial_1	Initial_1	TCAAAGAGGC	TCAAAGAGGC
CAACGAAGTTGCAGCC-1_Subclone_2	Subclone_2	ATCCATACGA	ATCCATACGA
CAACGAAGTTGCATAC-1_Initial_2	Initial_2	ACAAAAGATG	ACAAAAGATG
CAACGAAGTTTAATCG-1_Subclone_1	Subclone_1	CCAAGAATAA	CCAAGAATAA
CAACGAAGTTTAGGTC-1_Subclone_2	Subclone_2	ATCCATACGA	ATCCATACGA
CAACGAAGTTTAGTTG-1_Initial_2	Initial_2	AAGAAAAAAA	AAGAAAAAAA
CAACGAAGTTTCACGG-1_M1_LN	M1_LN	AAGGGGACAT	AAGGGGACAT
CAACGAAGTTTCCATT-1_M2_LV	M2_LV	ATGATCATAT	ATGATCATAT
CAACGAAGTTTCGGTG-1_Subclone_1	Subclone_1	ATCCATACGA	ATCCATACGA
CAACGAAGTTTGCCAG-1_Initial_2	Initial_2	TACGTCAAAG	TACGTCAAAG
CAACGATCAAATCACA-1_Subclone_1	Subclone_1	CGGATAGTGG	CGGATAGTGG
CAACGATCAAATCCAA-1_Initial_2	Initial_2	AGAACAAACC	AGAACAAAAC
CAACGATCAAATCGAC-1_Subclone_1	Subclone_1	CCAAGAATAA	CCAAGAATAA
CAACGATCAACCATCC-1_Subclone_1	Subclone_1	ATCCATACGA	ATCCATACGA
CAACGATCAACGGCTA-1_Subclone_2	Subclone_2	ACACACCATC	ACACACCATC
CAACGATCAACTCGCT-1_Subclone_1	Subclone_1	AGAGTTACGC	AGAGTTACGC
CAACGATCAACTGGCA-1_M1_LL	M1_LL	ACCTAGTAAA	ACCTAGTAAA
CAACGATCAACTGGTG-1_Subclone_1	Subclone_1	ATCCATACGA	ATCCATACGA
CAACGATCAAGCATGT-1_Subclone_1	Subclone_1	ACACACCATC	ACACACCATC
CAACGATCAAGCCGAC-1_Subclone_2	Subclone_2	AGAGTTACGC	AGAGTTACGC
CAACGATCAAGTGCTG-1_Subclone_1	Subclone_1	ACACACCATC	ACACACCATC
CAACGATCAATCGAGT-1_Subclone_2	Subclone_2	ACACACCATC	ACACACCATC
CAACGATCAATCTCTG-1_M1_LN	M1_LN	AAGGGGACAT	AAGGGGACAT
CAACGATCAATTAGGC-1_Initial_2	Initial_2	TTCCGCGGGA	TTCCGCGGGA
CAACGATCAATTCAAG-1_Subclone_1	Subclone_1	AGAGTTACGC	AGAGTTACGC
CAACGATCAATTCACT-1_Subclone_2	Subclone_2	ATCCATACGA	ATCCATACGA
CAACGATCAATTCAGA-1_Subclone_1	Subclone_1	GCCTTATCAC	GCCTTATCAC
CAACGATCACAAGGTT-1_M1_LL	M1_LL	CAAAAGGGAA	CAAAAGGGAA
CAACGATCACAGGCAC-1_Subclone_2	Subclone_2	ATCCATACGA	ATCCATACGA
CAACGATCACCACAGA-1_Initial_1	Initial_1	AATGGACGAA	AATGGACGAA
CAACGATCACCATGCT-1_Subclone_1	Subclone_1	GAGCTAATAA	GAGCTAATAA
CAACGATCACTATCTG-1_M2_LV	M2_LV	ATGATCATAT	ATGATCATAT
CAACGATCACTTGCCG-1_M1_LN	M1_LN	AAGGGGACAT	AAGGGGACAT
CAACGATCAGCTAGTG-1_Subclone_1	Subclone_1	AGAGTTACGC	AGAGTTACGC
CAACGATCAGCTCAAG-1_Initial_1	Initial_1	TACCAAGGCG	TACCAAGGCG
CAACGATCAGCTCGTT-1_Initial_2	Initial_2	CCAGGTAGAG	CCAGGTAGAG
CAACGATCAGGAAGTA-1_Subclone_1	Subclone_1	CGGATAGTGG	CGGATAGTGG
CAACGATCAGGATGCC-1_Initial_2	Initial_2	CGGGACGATT	CGGGACGATT
CAACGATCAGGCAACC-1_Subclone_2	Subclone_2	CCAAGAATAA	CCAAGAATAA
CAACGATCAGGCATTG-1_Subclone_1	Subclone_1	ATCCATACGA	ATCCATACGA
CAACGATCAGGTAGTT-1_Subclone_1	Subclone_1	GCCTTATCAC	GCCTTATCAC
CAACGATCATAACTAG-1_Subclone_2	Subclone_2	ACACACCATC	ACACACCATC
CAACGATCATAACTTC-1_Subclone_1	Subclone_1	GCCTTATCAC	GCCTTATCAC
CAACGATCATAGACGT-1_Subclone_1	Subclone_1	CCAAGAATAA	CCAAGAATAA
CAACGATCATCCAGCT-1_Initial_2	Initial_2	TCCTCGTTAT	TCCTCGTTAT
CAACGATCATGACCGA-1_Subclone_1	Subclone_1	GCCTTATCAC	GCCTTATCAC
CAACGATCATGACGGC-1_Subclone_2	Subclone_2	CCAAGAATAA	CCAAGAATAA
CAACGATCATGCGTTC-1_Subclone_1	Subclone_1	ACACACCATC	ACACACCATC
CAACGATCATGGTGCA-1_Initial_2	Initial_2	GGGCCAAAGC	GGGCCAAAGC
CAACGATCATTACGAA-1_Subclone_1	Subclone_1	CCAAGAATAA	CCAAGAATAA
CAACGATCATTACTAC-1_Subclone_1	Subclone_1	AGAGTTACGC	AGAGTTACGC
CAACGATCATTACTGT-1_Initial_2	Initial_2	AGACGGCTAA	AGACGGCTAA
CAACGATCATTAGGCG-1_M2_LV	M2_LV	GCATTAGCGA	GCATTAGCGA
CAACGATCATTCATAC-1_M1_LN	M1_LN	GCACAGAAAA	GCACAGAAAA
CAACGGGGTAACGTAG-1_Subclone_2	Subclone_2	ATCCATACGA	ATCCATACGA
CAACGGGGTAGCAGGT-1_Initial_1	Initial_1	AGGAAGGTCG	AGGAAGGTCG
CAACGGGGTAGCTTCG-1_Subclone_2	Subclone_2	GCCTTATCAC	GCCTTATCAC
CAACGGGGTATGTACC-1_Initial_1	Initial_1	CAAAGAGATA	CAAAGAGATA
CAACGGGGTCAAGTCT-1_Subclone_2	Subclone_2	AGAGTTACGC	AGAGTTACGC
CAACGGGGTCCATTCC-1_Subclone_1	Subclone_1	ACACACCATC	ACACACCATC
CAACGGGGTCTAGCGC-1_Subclone_2	Subclone_2	ACCGCATAAC	ACCGCATAAC
CAACGGGGTCTGTCCT-1_Subclone_2	Subclone_2	ACACACCATC	ACACACCATC
CAACGGGGTGAAGGCT-1_Subclone_1	Subclone_1	CTATGGTAAG	CTATGGTAAG
CAACGGGGTGATTCGT-1_Subclone_2	Subclone_2	CGGATAGTGG	CGGATAGTGG
CAACGGGGTGATTGAG-1_Subclone_2	Subclone_2	AGAGTTACGC	AGAGTTACGC
CAACGGGGTGCAAGCG-1_M3_LL2	M3_LL2	AAAACAATTA	AAAACAATTA
CAACGGGGTGCGCGTT-1_Subclone_2	Subclone_2	CGGATAGTGG	CGGATAGTGG
CAACGGGGTGGACACG-1_Subclone_1	Subclone_1	ATCCATACGA	ATCCATACGA
CAACGGGGTGGCTGAG-1_Initial_1	Initial_1	GCCATGGATA	GCCATGGATA
CAACGGGGTGGCTTCA-1_Subclone_1	Subclone_1	AGAGTTACGC	AGAGTTACGC
CAACGGGGTGGGAATC-1_Subclone_2	Subclone_2	AGAGTTACGC	AGAGTTACGC
CAACGGGGTTACACGT-1_M1_LN	M1_LN	AAGGGGACAT	AAGGGGACAT
CAACGGGGTTAGCCGC-1_Initial_1	Initial_1	AACTCAACAT	AACTCAACAT
CAACGGGGTTCACCAG-1_Subclone_1	Subclone_1	CCAAGAATAA	CCAAGAATAA
CAACGGGGTTCCATCC-1_Subclone_2	Subclone_2	ACCGCATAAC	ACCGCATAAC
CAACGGGGTTCCCGAA-1_Initial_1	Initial_1	ATCGGGAACA	ATCGGGAACA
CAACGGGGTTCCTCTA-1_Subclone_1	Subclone_1	ATCCATACGA	ATCCATACGA
CAACGGGGTTCCTGCT-1_Subclone_2	Subclone_2	GCCTTATCAC	GCCTTATCAC
CAACGGGGTTGAAGCA-1_Subclone_2	Subclone_2	ACACACCATC	ACACACCATC
CAACGGGGTTGACCCA-1_Subclone_1	Subclone_1	GCCTTATCAC	GCCTTATCAC
CAACGGGGTTGACGCC-1_Subclone_1	Subclone_1	AGAGTTACGC	AGAGTTACGC
CAACGGGGTTGGGTAA-1_Initial_1	Initial_1	TAACCACGAA	TAACCACGAA
CAACGGGGTTGTGCCA-1_Subclone_2	Subclone_2	CCAAGAATAA	CCAAGAATAA
CAACGGGGTTTACGGT-1_Initial_1	Initial_1	ATGCAACAGG	ATGCAACAGG
CAACGGGGTTTCCTGC-1_Subclone_2	Subclone_2	ATCCATACGA	ATCCATACGA
CAACGGGGTTTGGTGT-1_Subclone_1	Subclone_1	CGGATAGTGG	CGGATAGTGG
CAACTAACAAATCGTA-1_Subclone_2	Subclone_2	ATCCATACGA	ATCCATACGA
CAACTAACAAATGGAG-1_Initial_2	Initial_2	TACGTCAAAG	TACGTCAAAG
CAACTAACAACCGTAG-1_Subclone_1	Subclone_1	GAGCTAATAA	GAGCTAATAA
CAACTAACAACCTCTA-1_M2_LV	M2_LV	ATGATCATAT	ATGATCATAT
CAACTAACAACCTGCT-1_Subclone_2	Subclone_2	AGAGTTACGC	AGAGTTACGC
CAACTAACAACGGGCT-1_Subclone_1	Subclone_1	GAGCTAATAA	GAGCTAATAA
CAACTAACAAGCGATT-1_Subclone_1	Subclone_1	AGAGTTACGC	AGAGTTACGC
CAACTAACAAGGGACG-1_Initial_2	Initial_2	ACATGCACTT	ACATGCACTT
CAACTAACAAGTGCGC-1_Subclone_2	Subclone_2	ACACACCATC	ACACACCATC
CAACTAACAAGTGTGT-1_Subclone_1	Subclone_1	AGAGTTACGC	AGAGTTACGC
CAACTAACAATAGGTC-1_Initial_2	Initial_2	GGAAACCCGA	GGAAACCCGA
CAACTAACAATCGTAA-1_Initial_2	Initial_2	GGAGCCATGT	GGAGCCATGT
CAACTAACACAAGCAT-1_Subclone_2	Subclone_2	GCCTTATCAC	GCCTTATCAC
CAACTAACACATTCGC-1_Subclone_1	Subclone_1	CGGATAGTGG	CGGATAGTGG
CAACTAACACTACCGT-1_Initial_2	Initial_2	AAAACAATTA	AAAACAATTA
CAACTAACACTACCTA-1_Initial_1	Initial_1	CCAAGACGAG	CCAAGACGAG
CAACTAACACTAGGCA-1_Initial_1	Initial_1	AACACACGAT	AACACACGAT
CAACTAACAGCACTCT-1_Subclone_1	Subclone_1	CCAAGAATAA	CCAAGAATAA
CAACTAACAGCATGGC-1_Subclone_1	Subclone_1	CCAAGAATAA	CCAAGAATAA
CAACTAACAGCCAGTA-1_Subclone_1	Subclone_1	GCCTTATCAC	GCCTTATCAC
CAACTAACAGCTACAG-1_Initial_1	Initial_1	GAAATTCCAA	GAAATTCCAA
CAACTAACAGCTCTAC-1_Initial_1	Initial_1	ACGAAGGAGA	ACGAAGGAGA
CAACTAACAGGAACTT-1_Subclone_1	Subclone_1	CGGATAGTGG	CGGATAGTGG
CAACTAACAGGAATGA-1_Subclone_1	Subclone_1	CGGATAGTGG	CGGATAGTGG
CAACTAACAGGACTTG-1_Initial_2	Initial_2	TTATCGATGT	TTATCGATGT
CAACTAACAGGCTACA-1_Subclone_2	Subclone_2	AGAGTTACGC	AGAGTTACGC
CAACTAACAGGCTTAG-1_Initial_1	Initial_1	AACTTGAAAG	AACTTGAAAG
CAACTAACAGGGCAAG-1_Subclone_2	Subclone_2	AGAGTTACGC	AGAGTTACGC
CAACTAACAGGGCATC-1_Subclone_2	Subclone_2	AGAGTTACGC	AGAGTTACGC
CAACTAACATAAGCCG-1_Subclone_1	Subclone_1	GAGCTAATAA	GAGCTAATAA
CAACTAACATAAGTTG-1_M2_LL2	M2_LL2	GCCGGCAGAA	GCCGGCAGAA
CAACTAACATAGGGCC-1_Subclone_1	Subclone_1	AGAGTTACGC	AGAGTTACGC
CAACTAACATCATAGA-1_Subclone_2	Subclone_2	AGAGTTACGC	AGAGTTACGC
CAACTAACATCCAATT-1_Initial_1	Initial_1	GATGCCGCAT	GATGCCGCAT
CAACTAACATCCAGAG-1_Initial_2	Initial_2	AAACACCAAG	AAACACCAAG
CAACTAACATCGAAGT-1_Initial_1	Initial_1	CGAAGCACGA	CGAAGCACGA
CAACTAACATGCTCTA-1_Subclone_1	Subclone_1	CCAAGAATAA	CCAAGAATAA
CAACTAACATTAAGCA-1_Subclone_1	Subclone_1	CCAAGAATAA	CCAAGAATAA
CAACTAACATTAGCGG-1_Initial_1	Initial_1	ACAAAGGCGA	ACAAAGGCGA
CAACTAACATTCATGT-1_Subclone_2	Subclone_2	TAAACTAAGC	TAAACTAAGC
CAACTAACATTCGGCT-1_Subclone_1	Subclone_1	AGAGTTACGC	AGAGTTACGC
CAACTAACATTGGCCT-1_Subclone_2	Subclone_2	CGGATAGTGG	CGGATAGTGG
CAACTAGTCACATGGC-1_M2_LV	M2_LV	ATGATCATAT	ATGATCATAT
CAACTAGTCACCAATG-1_Subclone_2	Subclone_2	CCAAGAATAA	CCAAGAATAA
CAACTAGTCACTCGGG-1_Subclone_2	Subclone_2	AGAGTTACGC	AGAGTTACGC
CAACTAGTCACTTCAC-1_Initial_1	Initial_1	GATACGCGTT	GATACGCGTT
CAACTAGTCAGCAATT-1_Subclone_1	Subclone_1	GCCTTATCAC	GCCTTATCAC
CAACTAGTCAGCATAT-1_Subclone_1	Subclone_1	ACCGCATAAC	ACCGCATAAC
CAACTAGTCAGTATCG-1_Subclone_1	Subclone_1	ATCCATACGA	ATCCATACGA
CAACTAGTCATATCCC-1_Subclone_1	Subclone_1	ACACACCATC	ACACACCATC
CAACTAGTCATCGTCT-1_Initial_1	Initial_1	AAACAAAGAA	AAACAAAGAA
CAACTAGTCATGAGCC-1_Subclone_1	Subclone_1	GCCTTATCAC	GCCTTATCAC
CAACTAGTCATGGCTA-1_Subclone_2	Subclone_2	CCAAGAATAA	CCAAGAATAA
CAACTAGTCATGTCAG-1_M1_LN	M1_LN	ACAAAGGCGA	ACAAAGGCGA
CAACTAGTCCAGAGCT-1_Subclone_2	Subclone_2	AGAGTTACGC	AGAGTTACGC
CAACTAGTCCATAGAT-1_Subclone_2	Subclone_2	GAGCTAATAA	GAGCTAATAA
CAACTAGTCCATATCC-1_M1_LL	M1_LL	TGATAATTTC	TGATAATTTC
CAACTAGTCCATCCAT-1_Subclone_2	Subclone_2	GAGCTAATAA	GAGCTAATAA
CAACTAGTCCATCCTG-1_Initial_2	Initial_2	CGGTAAATAA	CGGTAAATAA
CAACTAGTCCCAATCT-1_Subclone_2	Subclone_2	AGAGTTACGC	AGAGTTACGC
CAACTAGTCCCCAGAG-1_M2_LL2	M2_LL2	CATGAAACTG	CATGAAACTG
CAACTAGTCCCTCGGT-1_Subclone_1	Subclone_1	CTATGGTAAG	CTATGGTAAG
CAACTAGTCCGGGTCA-1_Subclone_1	Subclone_1	TAAACTAAGC	TAAACTAAGC
CAACTAGTCCTCATCG-1_Subclone_1	Subclone_1	AGAGTTACGC	AGAGTTACGC
CAACTAGTCCTGCCAC-1_Subclone_2	Subclone_2	ACACACCATC	ACACACCATC
CAACTAGTCGAATCAT-1_Subclone_1	Subclone_1	ATCCATACGA	ATCCATACGA
CAACTAGTCGACATAT-1_Subclone_1	Subclone_1	ATCCATACGA	ATCCATACGA
CAACTAGTCGACTTGA-1_Initial_1	Initial_1	CGATGAGGAA	CGATGAGGAA
CAACTAGTCGAGGTCT-1_Subclone_2	Subclone_2	CGGATAGTGG	CGGATAGTGG
CAACTAGTCGATGTCA-1_Subclone_2	Subclone_2	CGGATAGTGG	CGGATAGTGG
CAACTAGTCGATGTGC-1_Initial_1	Initial_1	GTAAAAAGGA	GTAAAAAGGA
CAACTAGTCGATTAGT-1_M1_LL	M1_LL	CGGAGGCCAC	CGGAGGCCAC
CAACTAGTCGCTGACG-1_Subclone_1	Subclone_1	CCAAGAATAA	CCAAGAATAA
CAACTAGTCGCTTCAT-1_Initial_2	Initial_2	GGGCCAAAGC	GGGCCAAAGC
CAACTAGTCGCTTGGG-1_M1_LN	M1_LN	AAGGGGACAT	AAGGGGACAT
CAACTAGTCGTAGTGC-1_Subclone_2	Subclone_2	AGAGTTACGC	AGAGTTACGC
CAACTAGTCGTGATTG-1_M1_LN	M1_LN	TAAGGGCAAC	TAAGGGCAAC
CAACTAGTCTAGCTCT-1_Subclone_1	Subclone_1	AGAGTTACGC	AGAGTTACGC
CAACTAGTCTAGTGCA-1_Subclone_1	Subclone_1	ACACACCATC	ACACACCATC
CAACTAGTCTCACATC-1_Subclone_2	Subclone_2	AGAGTTACGC	AGAGTTACGC
CAACTAGTCTCACCGC-1_Subclone_2	Subclone_2	CTATGGTAAG	CTATGGTAAG
CAACTAGTCTGGATTG-1_Subclone_2	Subclone_2	ACACACCATC	ACACACCATC
CAACTCCCAAACCCAG-1_Subclone_1	Subclone_1	ATCCATACGA	ATCCATACGA
CAACTCCCAAACCTAA-1_M1_LN	M1_LN	AACCAAACAA	AACCAAACAA
CAACTCCCAAATCCAA-1_Subclone_1	Subclone_1	ATCCATACGA	ATCCATACGA
CAACTCCCAAATCCGG-1_Subclone_1	Subclone_1	ATCCATACGA	ATCCATACGA
CAACTCCCAACGGCAC-1_Subclone_2	Subclone_2	ACACACCATC	ACACACCATC
CAACTCCCAAGCATCG-1_Subclone_1	Subclone_1	AGAGTTACGC	AGAGTTACGC
CAACTCCCAAGCATGT-1_Subclone_1	Subclone_1	AGAGTTACGC	AGAGTTACGC
CAACTCCCAAGCATTA-1_Subclone_1	Subclone_1	AGAGTTACGC	AGAGTTACGC
CAACTCCCAAGCTCGA-1_Subclone_2	Subclone_2	ACACACCATC	ACACACCATC
CAACTCCCAAGGGTCC-1_Initial_1	Initial_1	CACAAAGAAA	CACAAAGAAA
CAACTCCCAAGGTTAC-1_M1_LN	M1_LN	AAGGGGACAT	AAGGGGACAT
CAACTCCCAAGTAGCT-1_Initial_1	Initial_1	CGGAGGCCAC	CGGAGGCCAC
CAACTCCCAAGTGTAC-1_Subclone_2	Subclone_2	CTATGGTAAG	CTATGGTAAG
CAACTCCCAATACTGA-1_Subclone_1	Subclone_1	CCAAGAATAA	CCAAGAATAA
CAACTCCCAATAGCAC-1_Initial_2	Initial_2	TATAGAAAAA	CATAGAAAAA
CAACTCCCAATATCTC-1_M2_LV	M2_LV	ATGATCATAT	ATGATCATAT
CAACTCCCAATCGGTG-1_Subclone_2	Subclone_2	AGAGTTACGC	AGAGTTACGC
CAACTCCCACAACCTC-1_Initial_2	Initial_2	CCAAGACGAG	CCAAGACGAG
CAACTCCCACCACAGA-1_Subclone_1	Subclone_1	CCAAGAATAA	CCAAGAATAA
CAACTCCCACTACCCG-1_Subclone_2	Subclone_2	ACACACCATC	ACACACCATC
CAACTCCCACTAGCCT-1_Subclone_2	Subclone_2	CTATGGTAAG	CTATGGTAAG
CAACTCCCACTATCCA-1_Initial_1	Initial_1	GAACAGAACA	GAACAGAACA
CAACTCCCACTCATGC-1_Subclone_2	Subclone_2	AGAGTTACGC	AGAGTTACGC
CAACTCCCACTTCGTA-1_Initial_1	Initial_1	ATGCCGCTTG	ATGCCGCTTG
CAACTCCCAGCAGTCA-1_Subclone_2	Subclone_2	AGAGTTACGC	AGAGTTACGC
CAACTCCCAGCATGGC-1_Subclone_1	Subclone_1	AGAGTTACGC	AGAGTTACGC
CAACTCCCAGCCAGAC-1_Subclone_1	Subclone_1	ATCCATACGA	ATCCATACGA
CAACTCCCAGCCATCT-1_M1_LL	M1_LL	AAATCAACAG	AAATCAACAG
CAACTCCCAGGCTTAG-1_Initial_1	Initial_1	TCCTTTTCTG	TCCTTTTCTG
CAACTCCCAGGGCAGA-1_M1_LN	M1_LN	AAGGGGACAT	AAGGGGACAT
CAACTCCCAGGGCTAC-1_Subclone_1	Subclone_1	AGTGAACCAA	AGTGAACCAA
CAACTCCCAGTACCAG-1_Subclone_2	Subclone_2	ACACACCATC	ACACACCATC
CAACTCCCAGTACTCC-1_Initial_2	Initial_2	AAAAACCACA	AAAAACCACA
CAACTCCCAGTTAGAC-1_Initial_2	Initial_2	AAAAACCACA	AAAAACCACA
CAACTCCCAGTTAGCG-1_Subclone_1	Subclone_1	AGAGTTACGC	AGAGTTACGC
CAACTCCCATAACGCG-1_M1_LL	M1_LL	TAAGGGCAAC	TAAGGGCAAC
CAACTCCCATCCAAGG-1_Subclone_1	Subclone_1	ATCCATACGA	ATCCATACGA
CAACTCCCATCCAGCT-1_Subclone_2	Subclone_2	ATCCATACGA	ATCCATACGA
CAACTCCCATCCATGC-1_Subclone_2	Subclone_2	ATCCATACGA	ATCCATACGA
CAACTCCCATCCCGTG-1_Subclone_2	Subclone_2	AGAGTTACGC	AGAGTTACGC
CAACTCCCATCCCTGG-1_Subclone_2	Subclone_2	ATCCATACGA	ATCCATACGA
CAACTCCCATCCGCAT-1_M1_LN	M1_LN	AAGGGGACAT	AAGGGGACAT
CAACTCCCATCCGGTT-1_M3_LL2	M3_LL2	ACAAAGGCGA	ACAAAGGCGA
CAACTCCCATCGACCT-1_Subclone_2	Subclone_2	AGAGTTACGC	AGAGTTACGC
CAACTCCCATCGTACC-1_Subclone_1	Subclone_1	CCAAGAATAA	CCAAGAATAA
CAACTCCCATGACCCT-1_Subclone_2	Subclone_2	CGGATAGTGG	CGGATAGTGG
CAACTCCCATGCGCTT-1_Subclone_2	Subclone_2	CCAAGAATAA	CCAAGAATAA
CAACTCCCATGCTACC-1_Subclone_2	Subclone_2	AGAGTTACGC	AGAGTTACGC
CAACTCCCATGCTGAG-1_Subclone_2	Subclone_2	AGAGTTACGC	AGAGTTACGC
CAACTCCCATTACGTT-1_Subclone_1	Subclone_1	CCAAGAATAA	CCAAGAATAA
CAACTCCCATTAGTAG-1_Subclone_2	Subclone_2	CGGATAGTGG	CGGATAGTGG
CAACTCCCATTCAGCC-1_Subclone_1	Subclone_1	CCAAGAATAA	CCAAGAATAA
CAACTCCCATTCATCG-1_Initial_1	Initial_1	AGTGCAAGAT	AGTGCAAGAT
CAACTCCCATTCGCGT-1_Subclone_2	Subclone_2	ATCCATACGA	ATCCATACGA
CAACTCCCATTGCCGT-1_Initial_2	Initial_2	ACAAGCACAC	ACAAGCACAC
CAACTGATCAATCAGT-1_M1_LL	M1_LL	TGATAATTTC	TGATAATTTC
CAACTGATCACGCCGA-1_Initial_1	Initial_1	GTCAGGGAAA	GTCAGGGAAA
CAACTGATCACGGACT-1_M3_LV	M3_LV	GCATTAGCGA	GCATTAGCGA
CAACTGATCACTAGCA-1_Initial_2	Initial_2	AATAACCCTG	AATAACCCTG
CAACTGATCAGCAACC-1_M2_LV	M2_LV	ATGATCATAT	ATGATCATAT
CAACTGATCAGCATAT-1_Subclone_1	Subclone_1	ATCCATACGA	ATCCATACGA
CAACTGATCAGCTATG-1_Subclone_2	Subclone_2	ACCGCATAAC	ACCGCATAAC
CAACTGATCAGCTCAA-1_Subclone_2	Subclone_2	ATCCATACGA	ATCCATACGA
CAACTGATCAGGAACG-1_Subclone_1	Subclone_1	GCCTTATCAC	GCCTTATCAC
CAACTGATCAGGACGA-1_Initial_2	Initial_2	ACAAACAAAA	AAAAACAAAA
CAACTGATCAGGCACT-1_Subclone_1	Subclone_1	CCAAGAATAA	CCAAGAATAA
CAACTGATCCAACTCT-1_Initial_2	Initial_2	CAACCCAAGA	CAACCCAAGA
CAACTGATCCACCATT-1_M2_LL2	M2_LL2	ATCAGTCTAT	ATCAGTCTAT
CAACTGATCCAGATCA-1_Initial_2	Initial_2	AAGAAGGAAA	AAGAAGGAAA
CAACTGATCCGCACTC-1_Subclone_2	Subclone_2	AGAGTTACGC	AGAGTTACGC
CAACTGATCCGGTAGT-1_Initial_2	Initial_2	GGGAGAAGTA	GGGAGAAGTA
CAACTGATCCTGATAG-1_Initial_1	Initial_1	TGGCAGGGAA	TGGCAGGGAA
CAACTGATCCTGATCT-1_M1_TH	M1_TH	ATATAGATAA	ATATAGATAA
CAACTGATCCTTAACC-1_M2_LL2	M2_LL2	CGACAATCAA	CGACAATCAA
CAACTGATCGATCCAA-1_Subclone_2	Subclone_2	AGAGTTACGC	AGAGTTACGC
CAACTGATCGATGGGA-1_Subclone_1	Subclone_1	GAGCTAATAA	GAGCTAATAA
CAACTGATCGCATACA-1_M2_LV	M2_LV	ATGATCATAT	ATGATCATAT
CAACTGATCGCGAATC-1_Subclone_1	Subclone_1	GAGCTAATAA	GAGCTAATAA
CAACTGATCGCGACAT-1_Subclone_1	Subclone_1	ATCCATACGA	ATCCATACGA
CAACTGATCGCGATGT-1_Subclone_2	Subclone_2	CCAAGAATAA	CCAAGAATAA
CAACTGATCGCTATCT-1_Subclone_1	Subclone_1	ATCCATACGA	ATCCATACGA
CAACTGATCGCTGATA-1_Subclone_2	Subclone_2	AGAGTTACGC	AGAGTTACGC
CAACTGATCGCTGGAT-1_Subclone_2	Subclone_2	CGGATAGTGG	CGGATAGTGG
CAACTGATCGTGCTAA-1_M1_LL	M1_LL	TGAAGGGTAA	TGAAGGGTAA
CAACTGATCTAACCAG-1_Subclone_1	Subclone_1	ACACACCATC	ACACACCATC
CAACTGATCTAACCCT-1_Subclone_1	Subclone_1	ACACACCATC	ACACACCATC
CAACTGATCTAACCGA-1_Subclone_2	Subclone_2	ATCCATACGA	ATCCATACGA
CAACTGATCTATGAAC-1_Initial_1	Initial_1	ATGACATATT	ATGACATATT
CAACTGATCTCATCCG-1_Initial_2	Initial_2	CACATGAGAG	CACATGAGAG
CAACTGATCTGGTCAA-1_Subclone_1	Subclone_1	AGAGTTACGG	AGAGTTACGC
CAAGACAGTAAGCACA-1_M2_LL2	M2_LL2	GAATAAGATA	GAATAAGATA
CAAGACAGTAAGCGCG-1_Subclone_2	Subclone_2	CACTGGTCCC	CACTGGTCCC
CAAGACAGTAATTGCC-1_Initial_1	Initial_1	TAGGATGCAA	TAGGATGCAA
CAAGACAGTAGCAGCG-1_Subclone_2	Subclone_2	ACACACCATC	ACACACCATC
CAAGACAGTAGCGCAG-1_Subclone_2	Subclone_2	CCAAGAATAA	CCAAGAATAA
CAAGACAGTAGCGCGA-1_Subclone_1	Subclone_1	CGGATAGTGG	CGGATAGTGG
CAAGACAGTAGCTCCA-1_Subclone_2	Subclone_2	AGAGTTACGC	AGAGTTACGC
CAAGACAGTAGGCCAG-1_Subclone_2	Subclone_2	CCAAGAATAA	CCAAGAATAA
CAAGACAGTAGGTATG-1_Subclone_1	Subclone_1	AGAGTTACGC	AGAGTTACGC
CAAGACAGTAGGTGTA-1_Subclone_2	Subclone_2	CCAAGAATAA	CCAAGAATAA
CAAGACAGTAGTAGGC-1_Subclone_2	Subclone_2	ATCCATACGA	ATCCATACGA
CAAGACAGTATTGGGA-1_Subclone_2	Subclone_2	CTATGGTAAG	CTATGGTAAG
CAAGACAGTCAAGGCG-1_Subclone_2	Subclone_2	CCAAGAATAA	CCAAGAATAA
CAAGACAGTCAGCTCA-1_Subclone_1	Subclone_1	CGGATAGTGG	CGGATAGTGG
CAAGACAGTCAGGATA-1_Initial_2	Initial_2	GGCATAGCAC	GGCATAGCAC
CAAGACAGTCAGGGCA-1_Subclone_1	Subclone_1	ATCCATACGA	ATCCATACGA
CAAGACAGTCATGGAA-1_M1_LN	M1_LN	AAGGGGACAT	AAGGGGACAT
CAAGACAGTCATTCAA-1_Subclone_1	Subclone_1	CCAAGAATAA	CCAAGAATAA
CAAGACAGTCTAATTG-1_Subclone_2	Subclone_2	ATCCATACGA	ATCCATACGA
CAAGACAGTCTCAGTG-1_Initial_2	Initial_2	AGGGCGAGAT	AGGGCGAGAT
CAAGACAGTCTCCAGA-1_Subclone_2	Subclone_2	ACACACCATC	ACACACCATC
CAAGACAGTCTTACCC-1_M2_LV	M2_LV	ATGATCATAT	ATGATCATAT
CAAGACAGTGAACCTT-1_Subclone_2	Subclone_2	ACACACCATC	ACACACCATC
CAAGACAGTGACTCGC-1_Initial_2	Initial_2	GTGAACACTT	GTGAACACTT
CAAGACAGTGAGACGT-1_Subclone_1	Subclone_1	CCAAGAATAA	CCAAGAATAA
CAAGACAGTGAGAGGA-1_Initial_2	Initial_2	ACGCAAAAAC	ACGTAAAAAC
CAAGACAGTGAGCAGT-1_Subclone_2	Subclone_2	AGAGTTACGC	AGAGTTACGC
CAAGACAGTGAGCATA-1_Subclone_2	Subclone_2	ACACACCATC	ACACACCATC
CAAGACAGTGAGGTCG-1_Subclone_1	Subclone_1	GAGCTAATAA	GAGCTAATAA
CAAGACAGTGAGTATG-1_M3_LL2	M3_LL2	TTCCGCGGGA	TTCCGCGGGA
CAAGACAGTGATGAGC-1_Subclone_1	Subclone_1	CCAAGAATAA	CCAAGAATAA
CAAGACAGTGATTACC-1_Subclone_1	Subclone_1	ACACACCATC	ACACACCATC
CAAGACAGTGCACCAC-1_Initial_1	Initial_1	TTGCCGGTAT	TTGCCGGTAT
CAAGACAGTGCATTAC-1_Initial_2	Initial_2	GTACAATCAA	GTACAATCAA
CAAGACAGTGGCGACA-1_Subclone_1	Subclone_1	AGAGTTACGC	AGAGTTACGC
CAAGACAGTGGGTCTC-1_Initial_2	Initial_2	ACATTAGGAA	ACATTAGGAA
CAAGACAGTTAAGCTC-1_Subclone_2	Subclone_2	CCAAGAATAA	CCAAGAATAA
CAAGACAGTTAGGTTC-1_Initial_2	Initial_2	CGTCAGCAAA	CGTCAGCAAA
CAAGACAGTTAGTGCT-1_Subclone_1	Subclone_1	CGGATAGTGG	CGGATAGTGG
CAAGACAGTTAGTGTC-1_Subclone_2	Subclone_2	ACACACCATC	ACACACCATC
CAAGACAGTTATGCAC-1_Subclone_1	Subclone_1	GCCTTATCAC	GCCTTATCAC
CAAGACAGTTCAATGC-1_Subclone_1	Subclone_1	GAGCTAATAA	GAGCTAATAA
CAAGACAGTTCACTGG-1_M1_LN	M1_LN	CCGGGAAATC	CCGGGAAATC
CAAGACAGTTCGCTGA-1_Initial_2	Initial_2	TTGGGGAATC	TTGGGGAATC
CAAGACAGTTCGTGTG-1_Subclone_2	Subclone_2	ATCCATACGA	ATCCATACGA
CAAGACAGTTGCACCA-1_Subclone_2	Subclone_2	ACACACCATC	ACACACCATC
CAAGACAGTTGCGGTC-1_Subclone_2	Subclone_2	AGAGTTACGC	AGAGTTACGC
CAAGACAGTTGCTCAG-1_Initial_2	Initial_2	AAAAAAGAGA	AAAAAAGAGA
CAAGACAGTTGCTCGA-1_Subclone_1	Subclone_1	ACACACCATC	ACACACCATC
CAAGACAGTTGCTGGC-1_Subclone_1	Subclone_1	AGAGTTACGC	AGAGTTACGC
CAAGACAGTTGTGGCC-1_Initial_1	Initial_1	ACAAAGACAT	ACAAAGACAT
CAAGACAGTTTCAGCG-1_Subclone_2	Subclone_2	ATCCATACGA	ATCCATACGA
CAAGACAGTTTCCTCA-1_Initial_1	Initial_1	ACAAAGAAAA	ACAAAGAAAA
CAAGACAGTTTGCATA-1_Subclone_1	Subclone_1	ACACACCATC	ACACACCATC
CAAGACTCAAAGGAAT-1_M2_LV	M2_LV	ATGATCATAT	ATGATCATAT
CAAGACTCAAGCCGAC-1_Initial_2	Initial_2	AGATAGAGGC	AGATAGAGGC
CAAGACTCAAGCTATA-1_Initial_2	Initial_2	CGAGCAACGC	CGAGCAACGC
CAAGACTCAAGCTTCC-1_Subclone_2	Subclone_2	CCAAGAATAA	CCAAGAATAA
CAAGACTCAAGGTACT-1_Subclone_2	Subclone_2	GAGCTAATAA	GAGCTAATAA
CAAGACTCAATACATG-1_Initial_2	Initial_2	ACCGCGGGGC	ACCGCGGGGC
CAAGACTCACATGCTC-1_Initial_1	Initial_1	CCAAGAAAAA	CCAAGAATAA
CAAGACTCACCAACGA-1_Subclone_2	Subclone_2	AGAGTTACGC	AGAGTTACGC
CAAGACTCACCACAGA-1_Subclone_1	Subclone_1	CTATGGTAAG	CTATGGTAAG
CAAGACTCACCTGCCA-1_Subclone_2	Subclone_2	GCCTTATCAC	GCCTTATCAC
CAAGACTCACTCGCCA-1_Initial_1	Initial_1	CTTGACACTA	CTTGACACTA
CAAGACTCACTTACCA-1_Subclone_2	Subclone_2	AGAGTTACGC	AGAGTTACGC
CAAGACTCAGCCTACT-1_Subclone_2	Subclone_2	GAGCTAATAA	GAGCTAATAA
CAAGACTCAGCTAACG-1_Initial_2	Initial_2	ACAGAAACTT	ACAGAAACTT
CAAGACTCAGCTATCC-1_Subclone_1	Subclone_1	AGAGTTACGC	AGAGTTACGC
CAAGACTCAGCTATCC-1_Subclone_2	Subclone_2	GCCTTATCAC	GCCTTATCAC
CAAGACTCAGGGCATC-1_Initial_2	Initial_2	GAAAAAAAGA	GAAAAAAAGA
CAAGACTCAGGTATGT-1_Initial_2	Initial_2	GAAGAAACAG	GAAGCAACAG
CAAGACTCAGGTTGGC-1_Subclone_2	Subclone_2	AGAGTTACGC	AGAGTTACGC
CAAGACTCAGTAATGC-1_Initial_1	Initial_1	GAAAGCGCCG	GAAAGCGCCG
CAAGACTCAGTACCTC-1_Subclone_1	Subclone_1	ACACACCATC	ACACACCATC
CAAGACTCATAAGCTA-1_Subclone_1	Subclone_1	GCCTTATCAC	GCCTTATCAC
CAAGACTCATAAGTGC-1_Initial_2	Initial_2	ATTGCATAGT	ATTGCATAGT
CAAGACTCATCAATTC-1_Initial_2	Initial_2	ACAGATCAAT	ACAGATCAAT
CAAGACTCATCCAGCT-1_Initial_1	Initial_1	TAATCATTAA	TAATCATTAA
CAAGACTCATCCCGAT-1_Subclone_1	Subclone_1	CGGATAGTGG	CGGATAGTGG
CAAGACTCATCGACAG-1_Subclone_1	Subclone_1	AGAGTTACGC	AGAGTTACGC
CAAGACTCATCGGTAG-1_Subclone_1	Subclone_1	GCCTTATCAC	GCCTTATCAC
CAAGACTCATCGTACC-1_Initial_2	Initial_2	CAAATCACAG	AAAATCACAG
CAAGACTCATGACTAA-1_Subclone_1	Subclone_1	GAGCTAATAA	GAGCTAATAA
CAAGACTCATGGTCCT-1_Initial_2	Initial_2	TCGGATACAC	TCGGATACAC
CAAGACTCATTAGAGC-1_M1_LN	M1_LN	AAGGGGACAT	AAGGGGACAT
CAAGACTCATTAGCGG-1_Subclone_1	Subclone_1	CGGATAGTGG	CGGATAGTGG
CAAGACTCATTAGTGA-1_Initial_2	Initial_2	GAGGAGAGGA	GAGGAGAGGA
CAAGATGGTAACTGCT-1_Initial_2	Initial_2	CCACACGATA	CCACACGATA
CAAGATGGTAACTGTC-1_Subclone_1	Subclone_1	CGGATAGTGG	CGGATAGTGG
CAAGATGGTAAGCGCG-1_Subclone_2	Subclone_2	ACACACCATC	ACACACCATC
CAAGATGGTAAGTGAT-1_Initial_1	Initial_1	ATCCGCGACG	ATCCGCGACG
CAAGATGGTAATCCCG-1_Subclone_1	Subclone_1	ATCCATACGA	ATCCATACGA
CAAGATGGTAGCCATT-1_Subclone_1	Subclone_1	ACACACCATC	ACACACCATC
CAAGATGGTAGCCCGT-1_Initial_2	Initial_2	TCCTCGTTAT	TCCTCGTTAT
CAAGATGGTAGTCCGC-1_Subclone_1	Subclone_1	CCAAGAATAA	CCAAGAATAA
CAAGATGGTAGTGAGC-1_Initial_2	Initial_2	GTGGATTATG	GTGGATTATG
CAAGATGGTCAAGGCG-1_M3_LL2	M3_LL2	AGAAATGCCG	AGAAATGCCG
CAAGATGGTCAAGGTA-1_Initial_1	Initial_1	TCCTGTGGGT	TCCTGTGGGT
CAAGATGGTCAGCCGT-1_Subclone_2	Subclone_2	CCAAGAATAA	CCAAGAATAA
CAAGATGGTCCCGAGT-1_Initial_2	Initial_2	TCGGCCCAGG	TCGGCCCAGG
CAAGATGGTCTAGTGT-1_M2_LV	M2_LV	ATGATCATAT	ATGATCATAT
CAAGATGGTCTAGTGT-1_Subclone_2	Subclone_2	CTATGGTAAG	CTATGGTAAG
CAAGATGGTCTGTCGA-1_Initial_2	Initial_2	CACCGGACTC	CACCGGACTC
CAAGATGGTCTTACCC-1_Subclone_1	Subclone_1	AGAGTTACGC	AGAGTTACGC
CAAGATGGTGAACCAA-1_Subclone_1	Subclone_1	ACACACCATC	ACACACCATC
CAAGATGGTGAGACTA-1_Subclone_1	Subclone_1	AGAGTTACGC	AGAGTTACGC
CAAGATGGTGCAAGTA-1_Subclone_2	Subclone_2	CGGATAGTGG	CGGATAGTGG
CAAGATGGTGCGTGAG-1_Subclone_2	Subclone_2	ATCCATACGA	ATCCATACGA
CAAGATGGTGGAAGGA-1_Subclone_2	Subclone_2	ATCCATACGA	ATCCATACGA
CAAGATGGTGGCCAGA-1_Initial_2	Initial_2	AACAGGAGAC	AACGGGAGAC
CAAGATGGTGGCCAGA-1_M1_LL	M1_LL	CCAGTAACAG	CCAGTAACAG
CAAGATGGTGGCGTTC-1_Subclone_2	Subclone_2	CTATGGTAAG	CTATGGTAAG
CAAGATGGTTAGCTCG-1_Subclone_1	Subclone_1	ATCCATACGA	ATCCATACGA
CAAGATGGTTAGTGGA-1_Initial_2	Initial_2	CGGTAAATAA	CGGTAAATAA
CAAGATGGTTATGGTC-1_Initial_2	Initial_2	CGTGATTAAA	CGTGATTAAA
CAAGATGGTTCCGCTT-1_Subclone_2	Subclone_2	ATCCATACGA	ATCCATACGA
CAAGATGGTTCGGTTG-1_Subclone_2	Subclone_2	AGAGTTACGC	AGAGTTACGC
CAAGATGGTTGACCGC-1_Initial_1	Initial_1	CCCGATGAAC	CCCGATGAAC
CAAGATGGTTGACCTG-1_Initial_1	Initial_1	GGACCATCCA	GGACCATCCA
CAAGATGGTTGACCTG-1_Subclone_1	Subclone_1	GAGCTAATAA	GAGCTAATAA
CAAGATGGTTGCGCGT-1_M1_LN	M1_LN	AAGGGGACAT	AAGGGGACAT
CAAGATGGTTGCGGAG-1_Initial_2	Initial_2	AGAATTTTAT	AGAATTTTAT
CAAGATGGTTGGCTAT-1_Subclone_2	Subclone_2	AGAGTTACGC	AGAGTTACGC
CAAGATGGTTGTAAGG-1_Initial_1	Initial_1	ATCCATCACG	ATCCATCACG
CAAGATGGTTGTGACT-1_Initial_2	Initial_2	TTTTAGTAGG	TTTTAGTAGG
CAAGATGGTTTACTAG-1_Subclone_2	Subclone_2	ATCCATACGA	ATCCATACGA
CAAGATGGTTTCCATT-1_Subclone_1	Subclone_1	ATCCATACGA	ATCCATACGA
CAAGATGGTTTCCTAT-1_Subclone_2	Subclone_2	CCAAGAATAA	CCAAGAATAA
CAAGATGGTTTCGCTC-1_Initial_1	Initial_1	AACCAAACAA	AACCAAACAA
CAAGCAAGTAACTGTC-1_Subclone_2	Subclone_2	CCAAGAATAA	CCAAGAATAA
CAAGCAAGTAATGCAG-1_Subclone_1	Subclone_1	AGAGTTACGC	AGAGTTACGC
CAAGCAAGTAGCAGAC-1_Subclone_2	Subclone_2	AGAGTTACGC	AGAGTTACGC
CAAGCAAGTAGCGACG-1_Subclone_1	Subclone_1	ACACACCATC	ACACACCATC
CAAGCAAGTAGCTAGA-1_Subclone_2	Subclone_2	ACACACCATC	ACACACCATC
CAAGCAAGTAGGTTAG-1_Subclone_2	Subclone_2	AGAGTTACGC	AGAGTTACGC
CAAGCAAGTAGTGTCT-1_Subclone_1	Subclone_1	CGGATAGTGG	CGGATAGTGG
CAAGCAAGTCAAGCAA-1_Subclone_2	Subclone_2	GCCTTATCAC	GCCTTATCAC
CAAGCAAGTCAGCTTG-1_Subclone_2	Subclone_2	AGAGTTACGC	AGAGTTACGC
CAAGCAAGTCTAGAGA-1_Subclone_2	Subclone_2	CTATGGTAAG	CTATGGTAAG
CAAGCAAGTCTAGCAT-1_M1_LN	M1_LN	TCGTAGATAT	TCGTAGATAT
CAAGCAAGTCTGGGCT-1_Subclone_2	Subclone_2	ACCGCATAAC	ACCGCATAAC
CAAGCAAGTCTGTGAT-1_Subclone_2	Subclone_2	ACACACCATC	ACACACCATC
CAAGCAAGTGAGCGAT-1_Subclone_1	Subclone_1	CGGATAGTGG	CGGATAGTGG
CAAGCAAGTGATAGTG-1_Subclone_1	Subclone_1	CCAAGAATAA	CCAAGAATAA
CAAGCAAGTGATCCTG-1_Initial_2	Initial_2	AAACAGTGAA	AAACAGCGAA
CAAGCAAGTGCAATTC-1_Subclone_2	Subclone_2	CCAAGAATAA	CCAAGAATAA
CAAGCAAGTGCATTCG-1_Subclone_2	Subclone_2	AGAGTTACGC	AGAGTTACGC
CAAGCAAGTGGAAGGA-1_Subclone_1	Subclone_1	ACACACCATC	ACACACCATC
CAAGCAAGTGGAGAGA-1_Initial_2	Initial_2	AACCTCTAAC	AACCTCTAAC
CAAGCAAGTGGCGCTT-1_Subclone_2	Subclone_2	AGAGTTACGC	AGAGTTACGC
CAAGCAAGTGGGAACT-1_Subclone_2	Subclone_2	AGAGTTACGC	AGAGTTACGC
CAAGCAAGTTAAGCTC-1_Subclone_1	Subclone_1	ACACACCATC	ACACACCATC
CAAGCAAGTTAGGCAA-1_Subclone_1	Subclone_1	AGAGTTACGC	AGAGTTACGC
CAAGCAAGTTAGTTCA-1_Subclone_1	Subclone_1	CTATGGTAAG	CTATGGTAAG
CAAGCAAGTTATAGCC-1_Subclone_2	Subclone_2	CGGATAGTGG	CGGATAGTGG
CAAGCAAGTTATCTAG-1_Subclone_2	Subclone_2	CGGATAGTGG	CGGATAGTGG
CAAGCAAGTTCCCAAG-1_Subclone_2	Subclone_2	GAGCTAATAA	GAGCTAATAA
CAAGCAAGTTCGGGCT-1_Subclone_2	Subclone_2	AGTGAACCAA	AGTGAACCAA
CAAGCAAGTTGGACGG-1_Subclone_2	Subclone_2	AGAGTTACGC	AGAGTTACGC
CAAGCAAGTTGGCGTC-1_Subclone_1	Subclone_1	CGGATAGTGG	CGGATAGTGG
CAAGCAAGTTGGGACG-1_Initial_1	Initial_1	AACAGGAAGG	AACAGGAAGG
CAAGCAAGTTGGTCTG-1_M1_LN	M1_LN	GCCTAAGGCA	GCCTAAGGCA
CAAGCAAGTTGTCTAA-1_Initial_1	Initial_1	ATCCACTCAT	ATCCACTCAT
CAAGCAAGTTTACGGT-1_Subclone_2	Subclone_2	ACCGCATAAC	ACCGCATAAC
CAAGCAAGTTTGGAGA-1_Initial_1	Initial_1	AGATAAAGAG	AGATAAAGAG
CAAGCAAGTTTGGGTT-1_Subclone_1	Subclone_1	ACCGCATAAC	ACCGCATAAC
CAAGCATCAAACTACA-1_Subclone_1	Subclone_1	ATCCATACGA	ATCCATACGA
CAAGCATCAAACTAGC-1_Initial_1	Initial_1	GGGCAGCGGG	GGGCAGCGGG
CAAGCATCAAACTGAC-1_Subclone_2	Subclone_2	ATCCATACGA	ATCCATACGA
CAAGCATCAAATCGCG-1_M1_LN	M1_LN	ACTGAAAAGA	ACTGAAAAGA
CAAGCATCAACCAAGT-1_Initial_1	Initial_1	TCCGCGTTCG	TCCGCGTTCG
CAAGCATCAACCTTCA-1_Subclone_1	Subclone_1	ACACACCATC	ACACACCATC
CAAGCATCAAGCCGAC-1_Initial_1	Initial_1	CAGGTGAGAA	CAGGTGAGAA
CAAGCATCAAGCGGTC-1_Subclone_1	Subclone_1	ACACACCATC	ACACACCATC
CAAGCATCAAGGTATC-1_M1_LN	M1_LN	AGACGACCAA	AGACGACCAA
CAAGCATCAAGTAACC-1_Subclone_2	Subclone_2	ATCCATACGA	ATCCATACGA
CAAGCATCAATACATG-1_Subclone_2	Subclone_2	CCAAGAATAA	CCAAGAATAA
CAAGCATCAATACTAG-1_Initial_1	Initial_1	AAATCAAGAA	AAATCAAGAA
CAAGCATCAATACTTC-1_Subclone_1	Subclone_1	GCCTTATCAC	GCCTTATCAC
CAAGCATCAATAGACC-1_Subclone_2	Subclone_2	CCAAGAATAA	CCAAGAATAA
CAAGCATCAATCGTGG-1_Subclone_1	Subclone_1	GCCTTATCAC	GCCTTATCAC
CAAGCATCAATCTGAA-1_Subclone_1	Subclone_1	AGAGTTACGC	AGAGTTACGC
CAAGCATCAATTACAG-1_Subclone_1	Subclone_1	AGAGTTACGC	AGAGTTACGC
CAAGCATCAATTACAG-1_Subclone_2	Subclone_2	ACACACCATC	ACACACCATC
CAAGCATCAATTCGGG-1_Subclone_1	Subclone_1	AGAGTTACGC	AGAGTTACGC
CAAGCATCAATTGGAC-1_Subclone_1	Subclone_1	ATCCATACGA	ATCCATACGA
CAAGCATCACAAGCCA-1_Subclone_2	Subclone_2	AGAGTTACGC	AGAGTTACGC
CAAGCATCACAATCGG-1_Subclone_2	Subclone_2	AGAGTTACGC	AGAGTTACGC
CAAGCATCACATATAG-1_Initial_2	Initial_2	CGAAATGATA	CGAAATGATA
CAAGCATCACATTACT-1_Subclone_2	Subclone_2	ACACACCATC	ACACACCATC
CAAGCATCACTATCTG-1_Initial_1	Initial_1	ATGCCCAAAC	ATGCCCAAAA
CAAGCATCACTCAAGG-1_Initial_2	Initial_2	TACGTCAAAG	TACGTCAAAG
CAAGCATCACTTACGC-1_Subclone_1	Subclone_1	ATCCATACGA	ATCCATACGA
CAAGCATCACTTGGCT-1_Subclone_2	Subclone_2	AGTGAACCAA	AGTGAACCAA
CAAGCATCAGGACTCA-1_Initial_2	Initial_2	GCAGAAAAAA	GCAAAAAAAA
CAAGCATCAGGAGCCT-1_Subclone_2	Subclone_2	ATCCATACGA	ATCCATACGA
CAAGCATCAGGCTAAT-1_Subclone_1	Subclone_1	AGAGTTACGC	AGAGTTACGC
CAAGCATCAGGTATGT-1_Subclone_1	Subclone_1	GCCTTATCAC	GCCTTATCAC
CAAGCATCAGTAAGGA-1_Subclone_2	Subclone_2	CGGATAGTGG	CGGATAGTGG
CAAGCATCAGTACCCT-1_Initial_2	Initial_2	GACGTAGAGC	GACGTAGAGC
CAAGCATCATAACCAA-1_Subclone_1	Subclone_1	CCAAGAATAA	CCAAGAATAA
CAAGCATCATAAGTTG-1_Subclone_1	Subclone_1	GCCTTATCAC	GCCTTATCAC
CAAGCATCATCAATCT-1_Subclone_2	Subclone_2	AGAGTTACGC	AGAGTTACGC
CAAGCATCATCACATT-1_Initial_1	Initial_1	TATGAGAAGC	TATGAGAAGC
CAAGCATCATCACTCA-1_Subclone_2	Subclone_2	ATCCATACGA	ATCCATACGA
CAAGCATCATCCACAC-1_Subclone_2	Subclone_2	CGGATAGTGG	CGGATAGTGG
CAAGCATCATCCATAT-1_Initial_2	Initial_2	AACAGAAAAA	AACAGAAAAA
CAAGCATCATCGGCTT-1_Subclone_2	Subclone_2	ACACACCATC	ACACACCATC
CAAGCATCATCGGGAC-1_Subclone_2	Subclone_2	ACACACCATC	ACACACCATC
CAAGCATCATGACTCC-1_Subclone_1	Subclone_1	CTATGGTAAA	CTATGGTAAG
CAAGCATCATGATCCC-1_Initial_2	Initial_2	CAAATGAAGA	CAAATGAAGA
CAAGCATCATGATCCC-1_Subclone_2	Subclone_2	GAGCTAATAA	GAGCTAATAA
CAAGCATCATGCTCGT-1_Subclone_1	Subclone_1	ACACACCATC	ACACACCATC
CAAGCATCATGGTGTG-1_Initial_2	Initial_2	GTTGTTGTCG	GTTGTTGTCG
CAAGCATCATTACTAC-1_Subclone_2	Subclone_2	CCAAGAATAA	CCAAGAATAA
CAAGCATCATTAGTCT-1_Subclone_2	Subclone_2	ACACACCATC	ACACACCATC
CAAGCATCATTAGTGA-1_Subclone_1	Subclone_1	AGAGTTACGC	AGAGTTACGC
CAAGCATCATTAGTTC-1_Subclone_1	Subclone_1	ACCGCATAAC	ACCGCATAAC
CAAGCATCATTCATCG-1_Subclone_1	Subclone_1	CCAAGAATAA	CCAAGAATAA
CAAGCCACAAAGGAGC-1_M1_LN	M1_LN	AGAGAGAGGA	AGAGAGAGGA
CAAGCCACAAAGGTGA-1_Subclone_2	Subclone_2	GCCTTATCAC	GCCTTATCAC
CAAGCCACAAATCAGC-1_Subclone_2	Subclone_2	ACACACCATC	ACACACCATC
CAAGCCACAAATGGAG-1_Subclone_2	Subclone_2	CCAAGAATAA	CCAAGAATAA
CAAGCCACAACATTGA-1_Initial_2	Initial_2	CGTATAAAAG	CGTATAAAAG
CAAGCCACAACGGTGC-1_Subclone_2	Subclone_2	CCAAGAATAA	CCAAGAATAA
CAAGCCACAAGGGCAG-1_Subclone_2	Subclone_2	AGAGTTACGC	AGAGTTACGC
CAAGCCACAAGGGCTC-1_Initial_1	Initial_1	GTGTAACGCG	GTGTAACGCG
CAAGCCACAAGGTTAC-1_Subclone_1	Subclone_1	ACCGCATAAC	ACCGCATAAC
CAAGCCACAATACGCG-1_Initial_1	Initial_1	CACGCAAAGC	CACGCAAAGC
CAAGCCACAATAGCAC-1_Initial_2	Initial_2	AGAGAGAGGA	AGAGAGAGGA
CAAGCCACAATAGCCG-1_Subclone_1	Subclone_1	GCCTTATCAC	GCCTTATCAC
CAAGCCACAATATGCA-1_Initial_2	Initial_2	AGCGAAACAG	AGCGAAAAAG
CAAGCCACAATCCTAT-1_Initial_1	Initial_1	TACCGGGCAC	TACCGGGCAC
CAAGCCACAATCGACG-1_Subclone_2	Subclone_2	ATCCATACGA	ATCCATACGA
CAAGCCACAATCGCCT-1_Subclone_2	Subclone_2	CCAAGAATAA	CCAAGAATAA
CAAGCCACAATCTCGC-1_Subclone_2	Subclone_2	ATCCATACGA	ATCCATACGA
CAAGCCACAATGGAAG-1_M2_LL1	M2_LL1	AATAGAAGAT	AATAGAAGAT
CAAGCCACACAGCCTT-1_M1_LL	M1_LL	GGTGTGGGGC	GGTGTGGGGC
CAAGCCACACATAGCG-1_Subclone_1	Subclone_1	GAGCTAATAA	GAGCTAATAA
CAAGCCACACATGAAC-1_Subclone_1	Subclone_1	ACACACCATC	ACACACCATC
CAAGCCACACATTACT-1_Subclone_2	Subclone_2	ATCCATACGA	ATCCATACGA
CAAGCCACACCAGCTT-1_Subclone_2	Subclone_2	AGAGTTACGC	AGAGTTACGC
CAAGCCACACCTAATT-1_Initial_1	Initial_1	GGGGCCCGAC	GGGGCCCGAC
CAAGCCACACCTCACG-1_Subclone_1	Subclone_1	TAAACTAAGC	TAAACTAAGC
CAAGCCACACTAGCAG-1_M1_LN	M1_LN	ACTGCACAGG	ACTGCACAGG
CAAGCCACAGCATGTG-1_Subclone_2	Subclone_2	ATCCATACGA	ATCCATACGA
CAAGCCACAGCTAAGT-1_Initial_1	Initial_1	TTTGAACTTA	TTTGAACTTA
CAAGCCACAGCTACGA-1_Subclone_2	Subclone_2	GAGCTAATAA	GAGCTAATAA
CAAGCCACAGGATGCC-1_Subclone_2	Subclone_2	GCCTTATCAC	GCCTTATCAC
CAAGCCACAGGCTATG-1_Subclone_1	Subclone_1	TAAACTAAGC	TAAACTAAGC
CAAGCCACAGGGATGG-1_Initial_2	Initial_2	AAGGGGACAT	AAGGGGACAT
CAAGCCACAGGTTCCT-1_Subclone_2	Subclone_2	CCAAGAATAA	CCAAGAATAA
CAAGCCACAGTACTAA-1_M1_LN	M1_LN	AAGGGGACAT	AAGGGGACAT
CAAGCCACAGTACTCC-1_Subclone_2	Subclone_2	ACACACCATC	ACACACCATC
CAAGCCACAGTTGGTG-1_Subclone_1	Subclone_1	CCAAGAATAA	CCAAGAATAA
CAAGCCACATAACTGA-1_M2_LL2	M2_LL2	GCATTAGCGA	GCATTAGCGA
CAAGCCACATAGACCG-1_Subclone_2	Subclone_2	AGAGTTACGC	AGAGTTACGC
CAAGCCACATAGGGCC-1_Initial_1	Initial_1	GTGAGGTTCA	GTGAGGTTCA
CAAGCCACATAGGTTA-1_Subclone_2	Subclone_2	AGAGTTACGC	AGAGTTACGC
CAAGCCACATCAATTC-1_M1_LN	M1_LN	CCGGGAAATC	CCGGGAAATC
CAAGCCACATCATACT-1_Subclone_1	Subclone_1	AGAGTTACGC	AGAGTTACGC
CAAGCCACATCCAACC-1_Subclone_1	Subclone_1	GAGCTAATAA	GAGCTAATAA
CAAGCCACATCCAATT-1_Subclone_1	Subclone_1	CTATGGTAAG	CTATGGTAAG
CAAGCCACATCCTATG-1_Initial_1	Initial_1	TGGCAAAACA	TGGCAAAACA
CAAGCCACATCGCTAC-1_M1_LN	M1_LN	CGGTAGGAAC	CGGTAGGAAC
CAAGCCACATCGGCTT-1_Initial_2	Initial_2	ACACACCATC	ACACACCATC
CAAGCCACATGAGTGT-1_Subclone_2	Subclone_2	ACACACCATC	ACACACCATC
CAAGCCACATGCTGTC-1_Initial_1	Initial_1	ACTTGTCTGA	ACTTGTCTGA
CAAGCCACATGGCAGC-1_M1_LL	M1_LL	AAACTACTAA	AAACTACTAA
CAAGCCACATGGCCTT-1_Initial_2	Initial_2	GTTAGCGTTT	GTTAGCGTTT
CAAGCCACATGGCTTC-1_Initial_2	Initial_2	CACAGGAGAA	CACAGGAGAA
CAAGCCACATGGTCCT-1_Subclone_1	Subclone_1	ATCCATACGA	ATCCATACGA
CAAGCCACATTACGGG-1_Subclone_2	Subclone_2	CGGATAGTGG	CGGATAGTGG
CAAGCCACATTCAACT-1_Subclone_1	Subclone_1	ATCCATACGA	ATCCATACGA
CAAGCCACATTCATCG-1_Subclone_1	Subclone_1	ACACACCATC	ACACACCATC
CAAGCCACATTGGCCT-1_Subclone_2	Subclone_2	AGAGTTACGC	AGAGTTACGC
CAAGCCCGTAAGCAGC-1_M1_LN	M1_LN	CAAGACAGAA	GAAGACAGAA
CAAGCCCGTAAGGTCA-1_Subclone_1	Subclone_1	AGAGTTACGC	AGAGTTACGC
CAAGCCCGTAATGCTC-1_Subclone_1	Subclone_1	AGAGTTACGC	AGAGTTACGC
CAAGCCCGTAGCGCCT-1_M1_LN	M1_LN	CGACCAGGAG	CGACCAGGAG
CAAGCCCGTAGCGGAT-1_Subclone_1	Subclone_1	AGAGTTACGC	AGAGTTACGC
CAAGCCCGTAGCTGAA-1_Subclone_2	Subclone_2	CCAAGAATAA	CCAAGAATAA
CAAGCCCGTAGTGAGC-1_Initial_2	Initial_2	GGACACTAGA	GGACACTAGA
CAAGCCCGTATAGCCT-1_Subclone_2	Subclone_2	ATCCATACGA	ATCCATACGA
CAAGCCCGTATGGGTA-1_Initial_1	Initial_1	GGGGTACTAA	GGGGTACTAA
CAAGCCCGTCAGGGAT-1_M2_LL2	M2_LL2	GGCAGACAGA	GGCAGACAGA
CAAGCCCGTCATGATC-1_Subclone_1	Subclone_1	ACACACCATC	ACACACCATC
CAAGCCCGTCATTCAA-1_M2_LV	M2_LV	ATGATCATAT	ATGATCATAT
CAAGCCCGTCCATACG-1_Subclone_1	Subclone_1	ACCGCATAAC	ACCGCATAAC
CAAGCCCGTCTGTGAT-1_M2_LV	M2_LV	ATGATCATAT	ATGATCATAT
CAAGCCCGTGAGACTA-1_Subclone_2	Subclone_2	CCAAGAATAA	CCAAGAATAA
CAAGCCCGTGCAATTC-1_Initial_2	Initial_2	CACAAGGACA	CACAAGGACA
CAAGCCCGTGCAGTAA-1_Initial_2	Initial_2	GAGTATGTAG	GAGTATGTAG
CAAGCCCGTGGACAGT-1_Subclone_1	Subclone_1	ACACACCATC	ACACACCATC
CAAGCCCGTTAACCCG-1_Initial_2	Initial_2	TATCAAGCCT	TATCAAGCCT
CAAGCCCGTTAATGGG-1_Subclone_2	Subclone_2	ATCCATACGA	ATCCATACGA
CAAGCCCGTTACACGT-1_Initial_2	Initial_2	CCAGACGCAC	CCAGACGCAC
CAAGCCCGTTATGTGC-1_Subclone_1	Subclone_1	ATCCATACGA	ATCCATACGA
CAAGCCCGTTCAATGC-1_Subclone_1	Subclone_1	AGAGTTACGC	AGAGTTACGC
CAAGCCCGTTCGCAAT-1_M2_LV	M2_LV	ATGATCATAT	ATGATCATAT
CAAGCCCGTTCGCAGC-1_Subclone_2	Subclone_2	ATCCATACGA	ATCCATACGA
CAAGCCCGTTCGCTCT-1_Subclone_1	Subclone_1	AGAGTTACGC	AGAGTTACGC
CAAGCCCGTTCTGGCA-1_M1_LL	M1_LL	ACAAAGGCGA	ACAAAGGCGA
CAAGCCCGTTGAGTCT-1_Subclone_1	Subclone_1	CGGATAGTGG	CGGATAGTGG
CAAGCCCGTTGCCTGA-1_Subclone_1	Subclone_1	CCAAGAATAA	CCAAGAATAA
CAAGCCCGTTGGTAAG-1_Subclone_1	Subclone_1	ACACACCATC	ACACACCATC
CAAGCCCGTTGGTCAT-1_Initial_2	Initial_2	AAGACAAGCC	AAGACAAGCC
CAAGCCCGTTGGTCTG-1_Subclone_1	Subclone_1	AGAGTTACGC	AGAGTTACGC
CAAGCCCGTTGTAGTC-1_M3_LL1	M3_LL1	CCTGGCTCCC	CCTGGCTCCC
CAAGCCCGTTGTCCTC-1_M1_LL	M1_LL	ACAGAGAATA	ACAGAGAATA
CAAGCCCGTTTACATG-1_Subclone_2	Subclone_2	ATCCATACGG	ATCCATACGA
CAAGCCCGTTTGGTTA-1_Subclone_2	Subclone_2	CGGATAGTGG	CGGATAGTGG
CAAGCGAAGAAGCTGG-1_Initial_2	Initial_2	AAGCATTAAG	AAGCATTAAG
CAAGCGAAGAATCAAG-1_Subclone_2	Subclone_2	ATCCATACGA	ATCCATACGA
CAAGCGAAGATTCCAG-1_Initial_1	Initial_1	GAAAAAAAGA	GAAAAAAAGA
CAAGCGAAGATTGAGA-1_Initial_2	Initial_2	ATAGATGTGG	ATAGATGTGG
CAAGCGAAGCATCTCT-1_Initial_2	Initial_2	CCCGAAGAGG	CCCGAAGAGG
CAAGCGAAGCATGTAT-1_Initial_1	Initial_1	ATCCGCGACG	ATCCGCGACG
CAAGCGAAGCCCTGCT-1_Initial_2	Initial_2	CCCATTAGGC	CCCATTAGGC
CAAGCGAAGCCTAGAC-1_Subclone_2	Subclone_2	CCAAGAATAA	CCAAGAATAA
CAAGCGAAGCCTCTAT-1_Subclone_2	Subclone_2	AGAGTTACGC	AGAGTTACGC
CAAGCGAAGCCTGAAC-1_Subclone_2	Subclone_2	ATCCATACGA	ATCCATACGA
CAAGCGAAGCGCCTCT-1_Subclone_1	Subclone_1	ACACACCATC	ACACACCATC
CAAGCGAAGCGGATTC-1_Subclone_2	Subclone_2	GCCTTATCAC	GCCTTATCAC
CAAGCGAAGCTATCAG-1_Initial_1	Initial_1	CGGGAAGAAG	CGGGAAGAAG
CAAGCGAAGCTGAGTC-1_Subclone_2	Subclone_2	CTATGGTAAG	CTATGGTAAG
CAAGCGAAGGAATCAA-1_Subclone_1	Subclone_1	AGAGTTACGC	AGAGTTACGC
CAAGCGAAGGATATGA-1_Initial_1	Initial_1	ACCGAATGAC	ACCGAATGAC
CAAGCGAAGGATGCTC-1_Subclone_2	Subclone_2	ATCCATACGA	ATCCATACGA
CAAGCGAAGGCTCAGT-1_Subclone_1	Subclone_1	ATCCATACGA	ATCCATACGA
CAAGCGAAGGCTCCAG-1_Subclone_2	Subclone_2	ATCCATACGA	ATCCATACGA
CAAGCGAAGGGCTCAT-1_Subclone_2	Subclone_2	GAGCTAATAA	GAGCTAATAA
CAAGCGAAGGGTCCTG-1_Subclone_1	Subclone_1	ATCCATACGA	ATCCATACGA
CAAGCGAAGGGTTGGA-1_Subclone_2	Subclone_2	ATCCATACGA	ATCCATACGA
CAAGCGAAGGTGCATC-1_Subclone_2	Subclone_2	ATCCATACGA	ATCCATACGA
CAAGCGAAGGTTACTG-1_Initial_1	Initial_1	AAAGCTACTC	AAAGCTACTC
CAAGCGAAGTAAGTCT-1_Initial_2	Initial_2	CAGAATAAAC	CAGAATAAAC
CAAGCGAAGTATGGCC-1_Subclone_2	Subclone_2	AGAGTTACGC	AGAGTTACGC
CAAGCGAAGTCATGCA-1_M1_LL	M1_LL	CAAAAGGGAA	CAAAAGGGAA
CAAGCGAAGTCGATTG-1_Subclone_2	Subclone_2	ATCCATACGA	ATCCATACGA
CAAGCGAAGTGAAGCG-1_Subclone_1	Subclone_1	CCAAGAATAA	CCAAGAATAA
CAAGCGAAGTGATACT-1_Subclone_2	Subclone_2	GAGCTAATAA	GAGCTAATAA
CAAGCGAAGTGATCCA-1_Subclone_1	Subclone_1	ACACACCATC	ACACACCATC
CAAGCGAAGTTGCGCG-1_Initial_2	Initial_2	AAGTTGAAAC	AAGTTGAAAC
CAAGCGAAGTTGCTCT-1_Subclone_2	Subclone_2	AGAGTTACGC	AGAGTTACGC
CAAGCGAAGTTGGATT-1_Subclone_2	Subclone_2	CTATGGTAAG	CTATGGTAAG
CAAGCGAAGTTGGGCT-1_M3_LL2	M3_LL2	AAGGGGACAT	AAGGGGACAT
CAAGCGCCAAATCACA-1_Initial_2	Initial_2	TCTGAATAAT	TCTGAATAAT
CAAGCGCCAAATGCCG-1_Subclone_2	Subclone_2	ATCCATACGA	ATCCATACGA
CAAGCGCCAACATGAC-1_Subclone_2	Subclone_2	AGAGTTACGC	AGAGTTACGC
CAAGCGCCAACATGGT-1_Subclone_2	Subclone_2	CGGATAGTGG	CGGATAGTGG
CAAGCGCCAACTCGGA-1_Subclone_2	Subclone_2	CTATGGTAAG	CTATGGTAAG
CAAGCGCCAAGCACCA-1_M1_LN	M1_LN	AAGGGGACAT	AAGGGGACAT
CAAGCGCCAAGCCGAC-1_Initial_1	Initial_1	TCTTGTAAGT	TCTTGTAAGT
CAAGCGCCAAGCTAAC-1_Subclone_1	Subclone_1	ACACACCATC	ACACACCATC
CAAGCGCCAAGGTGAA-1_Subclone_1	Subclone_1	CTATGGTAAG	CTATGGTAAG
CAAGCGCCAAGTGCTG-1_Subclone_2	Subclone_2	AGAGTTACGC	AGAGTTACGC
CAAGCGCCAAGTGTAC-1_M1_LL	M1_LL	CAAAAGGGAA	CAAAAGGGAA
CAAGCGCCAATAGACC-1_Subclone_1	Subclone_1	AGAGTTACGC	AGAGTTACGC
CAAGCGCCAATCGAAC-1_Subclone_2	Subclone_2	GCCTTATCAC	GCCTTATCAC
CAAGCGCCAATCTATC-1_Initial_1	Initial_1	AAATAAACAG	AAATCAACAG
CAAGCGCCAATCTCGC-1_Initial_1	Initial_1	ACTGCGTCGC	ACTGCGTCGC
CAAGCGCCAATGGGCC-1_Subclone_2	Subclone_2	CCAAGAATAA	CCAAGAATAA
CAAGCGCCAATTCGTT-1_M1_LN	M1_LN	AAACTTAGGA	AAACTTAGGA
CAAGCGCCACAACGGC-1_Subclone_1	Subclone_1	GCCTTATCAC	GCCTTATCAC
CAAGCGCCACCATAGG-1_Subclone_1	Subclone_1	CCAAGAATAA	CCAAGAATAA
CAAGCGCCACTAATTC-1_M3_LL2	M3_LL2	AACGACGAAC	AACGACGAAC
CAAGCGCCAGCAGGTC-1_M3_LL2	M3_LL2	AGAAATGCCG	AGAAATGCCG
CAAGCGCCAGCTATGG-1_M1_TH	M1_TH	GCATTAGCGA	GCATTAGCGA
CAAGCGCCAGGAACCC-1_M1_LN	M1_LN	AAGGGGACAT	AAGGGGACAT
CAAGCGCCAGGAAGCG-1_Subclone_2	Subclone_2	TAAACTAAGC	TAAACTAAGC
CAAGCGCCAGGAGCCT-1_M1_LN	M1_LN	AGAGTTACGC	AGAGTTACGC
CAAGCGCCAGGCAATT-1_Subclone_1	Subclone_1	ACACACCATC	ACACACCATC
CAAGCGCCAGGCATAT-1_Subclone_1	Subclone_1	ACACACCATC	ACACACCATC
CAAGCGCCAGGGACAG-1_Subclone_2	Subclone_2	CGGATAGTGG	CGGATAGTGG
CAAGCGCCAGGGCAGA-1_Initial_2	Initial_2	GCCCAGCAGC	GCCCAGCAGC
CAAGCGCCAGGTTCAG-1_Initial_2	Initial_2	TCAACGCCCA	TCAACGCCCA
CAAGCGCCAGTTAGTA-1_Subclone_2	Subclone_2	AGTGAACCAA	AGTGAACCAA
CAAGCGCCATAGAGGA-1_Subclone_1	Subclone_1	ATCCATACGA	ATCCATACGA
CAAGCGCCATCACGAG-1_Subclone_1	Subclone_1	AGTGAACCAA	AGTGAACCAA
CAAGCGCCATCATACT-1_Subclone_1	Subclone_1	CGGATAGTGG	CGGATAGTGG
CAAGCGCCATCCGCTG-1_Subclone_2	Subclone_2	ATCCATACGA	ATCCATACGA
CAAGCGCCATGATCGG-1_Subclone_2	Subclone_2	CCAAGAATAA	CCAAGAATAA
CAAGCGCCATGCGTTC-1_M3_LL1	M3_LL1	CAGAATATAT	CAGAATATAT
CAAGCGCCATGGCTCT-1_Initial_2	Initial_2	GGTAAATAGT	GGTAAATAGT
CAAGCGCCATTAACGA-1_Subclone_1	Subclone_1	ATCCATACGA	ATCCATACGA
CAAGCGCCATTAGCTT-1_Subclone_2	Subclone_2	CGGATAGTGG	CGGATAGTGG
CAAGCGCCATTAGTGA-1_Initial_2	Initial_2	TGAAAGTGGA	TGAAAGTGGA
CAAGCGCCATTCAGGG-1_Subclone_1	Subclone_1	CTATGGTAAG	CTATGGTAAG
CAAGCGGGTAACTCGT-1_Initial_1	Initial_1	GCACGGGCGA	GCACGGGCGA
CAAGCGGGTAGTGAGC-1_Subclone_2	Subclone_2	ATCCATACGA	ATCCATACGA
CAAGCGGGTAGTGTGA-1_Subclone_2	Subclone_2	ATCCATACGA	ATCCATACGA
CAAGCGGGTATAGCTC-1_Subclone_1	Subclone_1	CCAAGAATAA	CCAAGAATAA
CAAGCGGGTATTGCGT-1_Subclone_1	Subclone_1	GAGCTAATAA	GAGCTAATAA
CAAGCGGGTCAACTCG-1_Subclone_2	Subclone_2	ATCCATACGA	ATCCATACGA
CAAGCGGGTCAATCAC-1_Subclone_1	Subclone_1	CCAAGAATAA	CCAAGAATAA
CAAGCGGGTCATCGGC-1_Subclone_1	Subclone_1	ATCCATACGA	ATCCATACGA
CAAGCGGGTCATGATC-1_Subclone_1	Subclone_1	GCCTTATCAC	GCCTTATCAC
CAAGCGGGTCTCACCT-1_Subclone_2	Subclone_2	CGGATAGTGG	CGGATAGTGG
CAAGCGGGTGAACTAG-1_Subclone_1	Subclone_1	GCCTTATCAC	GCCTTATCAC
CAAGCGGGTGACGAGT-1_Initial_1	Initial_1	TTGATTTGGT	TTGATTTGGT
CAAGCGGGTGAGGTAC-1_Subclone_2	Subclone_2	CCAAGAATAA	CCAAGAATAA
CAAGCGGGTGAGTTGA-1_Subclone_2	Subclone_2	ACACACCATC	ACACACCATC
CAAGCGGGTGATCCAT-1_Initial_2	Initial_2	TAATCGTAGC	TAATCGTAGC
CAAGCGGGTGCACCAC-1_Subclone_2	Subclone_2	CCAAGAATAA	CCAAGAATAA
CAAGCGGGTGCAGGAT-1_Initial_2	Initial_2	GTGAATTGGG	GTGAATTGGG
CAAGCGGGTGCGCGAA-1_Subclone_1	Subclone_1	ATCCATACGA	ATCCATACGA
CAAGCGGGTGCGCGAA-1_Subclone_2	Subclone_2	CGGATAGTGG	CGGATAGTGG
CAAGCGGGTGGACTAA-1_Subclone_2	Subclone_2	CTATGGTAAG	CTATGGTAAG
CAAGCGGGTGGGAATC-1_M2_LV	M2_LV	ATGATCATAT	ATGATCATAT
CAAGCGGGTGGGTAGT-1_Subclone_2	Subclone_2	ATCCATACGA	ATCCATACGA
CAAGCGGGTTAGCAGA-1_M1_LL	M1_LL	ATAACAAAGA	ATAACAAAGA
CAAGCGGGTTAGCAGA-1_M3_LL2	M3_LL2	ATGCCCAAAA	ATGCCCAAAA
CAAGCGGGTTAGCCTG-1_Subclone_1	Subclone_1	AGTGAACCAA	AGTGAACCAA
CAAGCGGGTTAGCTCG-1_Subclone_1	Subclone_1	AGAGTTACGC	AGAGTTACGC
CAAGCGGGTTAGGTAG-1_Subclone_2	Subclone_2	CCAAGAATAA	CCAAGAATAA
CAAGCGGGTTAGTGAG-1_Subclone_2	Subclone_2	ATCCATACGA	ATCCATACGA
CAAGCGGGTTATAGCC-1_M2_LL1	M2_LL1	CTTGACACTA	CTTGACACTA
CAAGCGGGTTCACTAA-1_Subclone_2	Subclone_2	CGGATAGTGG	CGGATAGTGG
CAAGCGGGTTCCAGTG-1_Subclone_2	Subclone_2	GAGCTAATAA	GAGCTAATAA
CAAGCGGGTTCTGGGC-1_Subclone_2	Subclone_2	CCAAGAATAA	CCAAGAATAA
CAAGCGGGTTGAGTTC-1_Subclone_1	Subclone_1	AGAGTTACGC	AGAGTTACGC
CAAGCGGGTTGCACGC-1_Initial_1	Initial_1	ATTGCATAGT	ATTGCATAGT
CAAGCGGGTTGCAGGG-1_Subclone_1	Subclone_1	ATCCATACGA	ATCCATACGA
CAAGCGGGTTGCCCTT-1_M1_LL	M1_LL	GGTAGAGGAT	GGTAGAGGAT
CAAGCGGGTTGCTTCC-1_Subclone_2	Subclone_2	CCAAGAATAA	CCAAGAATAA
CAAGCGGGTTGGCCGT-1_Initial_1	Initial_1	TCTACCGTAT	TCTACCGTAT
CAAGCGGGTTGGTGAA-1_Initial_1	Initial_1	GGAAGAACTC	GGAAGAACTC
CAAGCGGGTTTACGAC-1_Initial_1	Initial_1	TCATCCCTCC	TCATCCCTCC
CAAGCGGGTTTCAGGT-1_Initial_1	Initial_1	CCTCGAGAAA	CCTCGAGAAA
CAAGCGGGTTTCCGCT-1_Subclone_1	Subclone_1	CGGATAGTGG	CGGATAGTGG
CAAGCTATCAATCCTC-1_Initial_2	Initial_2	TACGTCAAAG	TACGTCAAAG
CAAGCTATCAATCGCA-1_Subclone_1	Subclone_1	CTATGGTAAG	CTATGGTAAG
CAAGCTATCAATGTCG-1_Subclone_2	Subclone_2	CCAAGAATAA	CCAAGAATAA
CAAGCTATCAATTCCC-1_M2_LV	M2_LV	ATGATCATAT	ATGATCATAT
CAAGCTATCACAGACC-1_Subclone_1	Subclone_1	GAGCTAATAA	GAGCTAATAA
CAAGCTATCACATAGT-1_M2_LL2	M2_LL2	CGTGATTAAA	CGTGATTAAA
CAAGCTATCACATAGT-1_Subclone_2	Subclone_2	CCAAGAATAA	CCAAGAATAA
CAAGCTATCACCCTTG-1_Subclone_2	Subclone_2	ATCCATACGA	ATCCATACGA
CAAGCTATCACCTACT-1_M1_LN	M1_LN	AGAGTTACGC	AGAGTTACGC
CAAGCTATCACGCAAC-1_Initial_1	Initial_1	CAGTGCTCCT	CAGTGCTCCT
CAAGCTATCAGCTAAT-1_Subclone_2	Subclone_2	GAGCTAATAA	GAGCTAATAA
CAAGCTATCAGGCACT-1_Initial_1	Initial_1	ACTTAAACAT	ACTTAAACAT
CAAGCTATCAGGGCAA-1_Subclone_1	Subclone_1	CGGATAGTGG	CGGATAGTGG
CAAGCTATCATACTGG-1_Subclone_2	Subclone_2	AGTGAACCAA	AGTGAACCAA
CAAGCTATCATATGGT-1_M1_LL	M1_LL	TAAGGGCAAC	TAAGGGCAAC
CAAGCTATCATCACCT-1_Initial_2	Initial_2	AAAGCCGGAC	AAAGCCGGAC
CAAGCTATCATCGTAG-1_Subclone_1	Subclone_1	CGGATAGTGG	CGGATAGTGG
CAAGCTATCCACCTAT-1_Subclone_1	Subclone_1	AGAGTTACGC	AGAGTTACGC
CAAGCTATCCAGATGC-1_M2_LL1	M2_LL1	AGATTAGGTC	AGATTAGGTC
CAAGCTATCCAGCAAC-1_M1_LN	M1_LN	TGAAACAGTC	TGAAACAGTC
CAAGCTATCCAGCATA-1_Subclone_2	Subclone_2	TAAACTAAGC	TAAACTAAGC
CAAGCTATCCAGGTGT-1_Subclone_2	Subclone_2	ATCCATACGA	ATCCATACGA
CAAGCTATCCCGTGTC-1_Subclone_1	Subclone_1	ACACACCATC	ACACACCATC
CAAGCTATCCCGTTGC-1_Initial_1	Initial_1	AAAAAAGAGA	AAAAAAGAGA
CAAGCTATCCCTCAAT-1_M1_LN	M1_LN	AAGGGGACAT	AAGGGGACAT
CAAGCTATCCCTGTAT-1_Subclone_2	Subclone_2	AGAGTTACGC	AGAGTTACGC
CAAGCTATCCGCACAG-1_Subclone_1	Subclone_1	AGTGAACCAA	AGTGAACCAA
CAAGCTATCCGCGTGA-1_Subclone_1	Subclone_1	AGAGTTACGC	AGAGTTACGC
CAAGCTATCCGCTAGG-1_Subclone_2	Subclone_2	AGAGTTACGC	AGAGTTACGC
CAAGCTATCCGGTAGT-1_Subclone_1	Subclone_1	CGGATAGTGG	CGGATAGTGG
CAAGCTATCCGTAATG-1_Subclone_2	Subclone_2	CGGATAGTGG	CGGATAGTGG
CAAGCTATCCTCACAT-1_Subclone_1	Subclone_1	AGAGTTACGC	AGAGTTACGC
CAAGCTATCCTCACCA-1_Subclone_2	Subclone_2	ATCCATACGA	ATCCATACGA
CAAGCTATCCTGCCAC-1_Subclone_2	Subclone_2	CGGATAGTGG	CGGATAGTGG
CAAGCTATCCTTAGAG-1_M1_LN	M1_LN	CAACGCATCA	CAACGCATCA
CAAGCTATCCTTCACG-1_M2_LV	M2_LV	ATGATCATAT	ATGATCATAT
CAAGCTATCGAATGGG-1_Subclone_1	Subclone_1	GCCTTATCAC	GCCTTATCAC
CAAGCTATCGACCAGT-1_Initial_1	Initial_1	AGCGCCGAGA	AGCGCCGAGA
CAAGCTATCGACTAAT-1_Subclone_1	Subclone_1	AGTGAACCAA	AGTGAACCAA
CAAGCTATCGACTTGA-1_Subclone_2	Subclone_2	CCAAGAATAA	CCAAGAATAA
CAAGCTATCGATATAC-1_M3_LV	M3_LV	TTTGGAAACC	TTTGGAAACC
CAAGCTATCGCATTGA-1_Subclone_2	Subclone_2	GAGCTAATAA	GAGCTAATAA
CAAGCTATCGCGCTCT-1_Subclone_1	Subclone_1	ATCCATACGA	ATCCATACGA
CAAGCTATCGTACAGC-1_Subclone_2	Subclone_2	AGAGTTACGC	AGAGTTACGC
CAAGCTATCGTAGTCA-1_Subclone_2	Subclone_2	AGTGAACCAA	AGTGAACCAA
CAAGCTATCGTCTACT-1_Subclone_1	Subclone_1	CCAAGAATAA	CCAAGAATAA
CAAGCTATCGTGATTG-1_Subclone_2	Subclone_2	AGAGTTACGC	AGAGTTACGC
CAAGCTATCTAATCCC-1_Initial_2	Initial_2	CGAAAGTGAA	CGAAAGTGAA
CAAGCTATCTATGCTC-1_Initial_2	Initial_2	ATACGCAGTA	ATACGCAGTA
CAAGCTATCTATGGCA-1_Initial_2	Initial_2	CACCAGAGAG	CACCAGAGAG
CAAGCTATCTCATGTC-1_Subclone_2	Subclone_2	CGGATAGTGG	CGGATAGTGG
CAAGCTATCTGGTACA-1_Initial_1	Initial_1	ATAAAGAGAA	ATAAAGAGAA
CAAGCTATCTGTGCTT-1_M1_LN	M1_LN	AGAGACTTCA	AGAGACTTCA
CAAGCTCAGATAGCGG-1_Initial_2	Initial_2	CTGTATAGCT	CTGTATAGCT
CAAGCTCAGATAGCTT-1_Subclone_1	Subclone_1	AGAGTTACGC	AGAGTTACGC
CAAGCTCAGATTGATC-1_Subclone_2	Subclone_2	CCAAGAATAA	CCAAGAATAA
CAAGCTCAGCAGGCAA-1_Initial_2	Initial_2	CGAAAAAGGC	CGAAAAAGGC
CAAGCTCAGCAGGTAG-1_Initial_2	Initial_2	GCTACTTGCC	GCTACTTGCC
CAAGCTCAGCATAGCC-1_Subclone_2	Subclone_2	GAGCTAATAA	GAGCTAATAA
CAAGCTCAGCATCGCG-1_Subclone_2	Subclone_2	ACACACCATC	ACACACCATC
CAAGCTCAGCATGGTC-1_M3_LL1	M3_LL1	AACGACGAAC	AACGACGAAC
CAAGCTCAGCCACTAA-1_Subclone_1	Subclone_1	AGAGTTACGC	AGAGTTACGC
CAAGCTCAGCCGATAC-1_Initial_2	Initial_2	GCAAAAAAAA	GCAAAAAAAA
CAAGCTCAGCCTGGAT-1_Subclone_1	Subclone_1	ACACACCATC	ACACACCATC
CAAGCTCAGCGATACC-1_Initial_2	Initial_2	TTTATTTGCT	TTTATTTGCT
CAAGCTCAGCGATGTC-1_Subclone_2	Subclone_2	ACACACCATC	ACACACCATC
CAAGCTCAGCTACGCG-1_Subclone_1	Subclone_1	ACACACCATC	ACACACCATC
CAAGCTCAGCTAGCAC-1_Subclone_2	Subclone_2	ATCCATACGA	ATCCATACGA
CAAGCTCAGCTATGTG-1_Initial_2	Initial_2	GCGCCGATCT	GCGCCGATCT
CAAGCTCAGCTATGTG-1_M1_LN	M1_LN	GACAAGTGGG	GACAAGTGGG
CAAGCTCAGCTTACCT-1_Subclone_2	Subclone_2	AGAGTTACGC	AGAGTTACGC
CAAGCTCAGGAGGCAC-1_Initial_2	Initial_2	GGCAGAGAGT	GGCAGAGAGT
CAAGCTCAGGAGGTCA-1_Subclone_1	Subclone_1	ATCCATACGA	ATCCATACGA
CAAGCTCAGGCTCCAG-1_Subclone_2	Subclone_2	ACACACCATC	ACACACCATC
CAAGCTCAGGGCTACT-1_Subclone_2	Subclone_2	AGAGTTACGC	AGAGTTACGC
CAAGCTCAGGGCTCAT-1_Subclone_2	Subclone_2	ATCCATACGA	ATCCATACGA
CAAGCTCAGGGCTCCA-1_M2_LL2	M2_LL2	AACCAAACAA	AACCAAACAA
CAAGCTCAGGGGATAT-1_Subclone_1	Subclone_1	ATCCATACGA	ATCCATACGA
CAAGCTCAGGGGTTAG-1_M2_LV	M2_LV	ATGATCATAT	ATGATCATAT
CAAGCTCAGGGTGAAT-1_Initial_2	Initial_2	ATAAAAAAAA	ATAAAAAAAA
CAAGCTCAGGTACAGG-1_Subclone_2	Subclone_2	ACACACCATC	ACACACCATC
CAAGCTCAGGTACTTG-1_Initial_1	Initial_1	CAGAGCCGCC	CAGAGCCGCC
CAAGCTCAGGTAGAGT-1_Subclone_2	Subclone_2	ACACACCATC	ACACACCATC
CAAGCTCAGGTCACGT-1_Subclone_2	Subclone_2	AGAGTTACGC	AGAGTTACGC
CAAGCTCAGTAACCGC-1_Subclone_2	Subclone_2	ATCCATACGA	ATCCATACGA
CAAGCTCAGTAGACTT-1_M1_LL	M1_LL	ACAAAGGCGA	ACAAAGGCGA
CAAGCTCAGTAGGAAC-1_Subclone_2	Subclone_2	GCCTTATCAC	GCCTTATCAC
CAAGCTCAGTATGAGA-1_M1_LN	M1_LN	AAGGGGACAT	AAGGGGACAT
CAAGCTCAGTATGTAC-1_Subclone_1	Subclone_1	AGAGTTACGC	AGAGTTACGC
CAAGCTCAGTCAGGAG-1_Subclone_1	Subclone_1	AGAGTTACGC	AGAGTTACGC
CAAGCTCAGTCAGTAT-1_Subclone_2	Subclone_2	ACACACCATC	ACACACCATC
CAAGCTCAGTCGCGTG-1_Initial_2	Initial_2	CTTGACACTA	CTTGACACTA
CAAGCTCAGTGACCAC-1_Initial_1	Initial_1	AGCGGAGAGT	AGCGGAGAGT
CAAGCTCAGTGACCTA-1_Subclone_1	Subclone_1	ACACACCATC	ACACACCATC
CAAGCTCAGTGATACT-1_M1_LN	M1_LN	GCATTAGCGA	GCATTAGCGA
CAAGCTCAGTGATCTG-1_Subclone_1	Subclone_1	AGAGTTACGC	AGAGTTACGC
CAAGCTCAGTTAGATC-1_Initial_1	Initial_1	TCACCCTCCC	TCACCCTCCC
CAAGCTGCAAACTGGT-1_Subclone_1	Subclone_1	ACACACCATC	ACACACCATC
CAAGCTGCAAAGGTTC-1_Subclone_1	Subclone_1	GAGCTAATAA	GAGCTAATAA
CAAGCTGCAAATGGAG-1_Initial_2	Initial_2	AGAGTTACGC	AGAGTTACGC
CAAGCTGCAACCTGAG-1_Subclone_2	Subclone_2	CCAAGAATAA	CCAAGAATAA
CAAGCTGCAACTGCCT-1_Subclone_1	Subclone_1	AGAGTTACGC	AGAGTTACGC
CAAGCTGCAACTGGAT-1_Subclone_1	Subclone_1	ATCCATACGA	ATCCATACGA
CAAGCTGCAAGCCTGA-1_Initial_1	Initial_1	CCAAGGGCTT	CCAAGGGCTT
CAAGCTGCAAGGGTAA-1_Initial_2	Initial_2	GAGGACTAAA	GAGGACTAAA
CAAGCTGCAAGGTAAG-1_M2_LV	M2_LV	ATGATCATAT	ATGATCATAT
CAAGCTGCAAGGTAGA-1_Subclone_1	Subclone_1	AGAGTTACGC	AGAGTTACGC
CAAGCTGCAATAGGAG-1_Subclone_2	Subclone_2	AGAGTTACGC	AGAGTTACGC
CAAGCTGCAATATCCT-1_M2_LL2	M2_LL2	GCATTAGCGA	GCATTAGCGA
CAAGCTGCAATCCAGG-1_Subclone_2	Subclone_2	CCAAGAATAA	CCAAGAATAA
CAAGCTGCAATGGAAG-1_Subclone_1	Subclone_1	CTATGGTAAG	CTATGGTAAG
CAAGCTGCAATGTCGG-1_M3_LL1	M3_LL1	ATACCCAAAC	ATACCCAAAC
CAAGCTGCAATTACTC-1_M1_LN	M1_LN	CCCGCCAAAA	ACCGCCAAAA
CAAGCTGCACATTACT-1_Initial_2	Initial_2	ATCTACAAGA	ATCTACAAGA
CAAGCTGCACCACATC-1_M1_LN	M1_LN	AAGGGGACAT	AAGGGGACAT
CAAGCTGCACCAGCTT-1_Initial_1	Initial_1	TAATCATTAA	TAATCATTAA
CAAGCTGCACCAGCTT-1_Initial_2	Initial_2	ATCAGTCTAT	ATCAGTCTAT
CAAGCTGCACCTAACC-1_Subclone_1	Subclone_1	CCAAGAATAA	CCAAGAATAA
CAAGCTGCACGCCATT-1_Subclone_2	Subclone_2	CGGATAGTGG	CGGATAGTGG
CAAGCTGCACTAACCC-1_Subclone_1	Subclone_1	AGAGTTACGC	AGAGTTACGC
CAAGCTGCACTAAGCG-1_Subclone_1	Subclone_1	GAGCTAATAA	GAGCTAATAA
CAAGCTGCACTAGCTC-1_Subclone_2	Subclone_2	ATCCATACGA	ATCCATACGA
CAAGCTGCACTTCGGT-1_M1_LN	M1_LN	CCGACAAAAT	CCGACAAAAT
CAAGCTGCAGCATGAT-1_Initial_2	Initial_2	CGCCACGAAG	CGCCACGAAG
CAAGCTGCAGCTAGGC-1_Subclone_1	Subclone_1	AGAGTTACGC	AGAGTTACGC
CAAGCTGCAGGAATCT-1_Subclone_2	Subclone_2	AGAGTTACGC	AGAGTTACGC
CAAGCTGCAGGACAGG-1_Subclone_2	Subclone_2	ACACACCATC	ACACACCATC
CAAGCTGCAGGCTTGA-1_Initial_2	Initial_2	ACAACGGGGC	ACAACGGGGC
CAAGCTGCAGTACCAG-1_Subclone_1	Subclone_1	AGAGTTACGC	AGAGTTACGC
CAAGCTGCAGTTAGAC-1_Subclone_2	Subclone_2	ATCCATACGA	ATCCATACGA
CAAGCTGCATAACCGG-1_Initial_2	Initial_2	CACCTATGAC	CACCTATGAC
CAAGCTGCATAAGTCA-1_M1_LN	M1_LN	AGAGACTTCA	AGAGACTTCA
CAAGCTGCATCGCTCG-1_Subclone_1	Subclone_1	ACACACCATC	ACACACCATC
CAAGCTGCATGACCAG-1_Initial_1	Initial_1	ACTACCACGG	ACTACCACGG
CAAGCTGCATGCAGTG-1_Subclone_2	Subclone_2	AGAGTTACGC	AGAGTTACGC
CAAGCTGCATGGTATA-1_Initial_2	Initial_2	GTGAGGTTCA	GTGAGGTTCA
CAAGCTGCATTCATAC-1_Subclone_2	Subclone_2	GAGCTAATAA	GAGCTAATAA
CAAGGAACAAAGGAAT-1_Subclone_1	Subclone_1	AGAGTTACGC	AGAGTTACGC
CAAGGAACAAATCAGC-1_Subclone_1	Subclone_1	AGAGTTACGC	AGAGTTACGC
CAAGGAACAAATCCGG-1_Subclone_2	Subclone_2	ACCGCATAAC	ACCGCATAAC
CAAGGAACAAATGGGA-1_Subclone_1	Subclone_1	ACACACCATC	ACACACCATC
CAAGGAACAACATGCG-1_M2_LV	M2_LV	ATGATCATAT	ATGATCATAT
CAAGGAACAACGTGCA-1_Subclone_2	Subclone_2	ACACACCATC	ACACACCATC
CAAGGAACAACTCGTC-1_Subclone_1	Subclone_1	GCCTTATCAC	GCCTTATCAC
CAAGGAACAACTGGAT-1_Subclone_2	Subclone_2	AGAGTTACGC	AGAGTTACGC
CAAGGAACAAGCGACC-1_Initial_1	Initial_1	AAATATAAAA	AAATATACAA
CAAGGAACAAGCGGAG-1_Subclone_2	Subclone_2	CGGATAGTGG	CGGATAGTGG
CAAGGAACAAGCTAGT-1_Initial_2	Initial_2	ACATCCTAAG	ACATCCTAAG
CAAGGAACAAGCTTAA-1_Subclone_2	Subclone_2	ATCCATACGA	ATCCATACGA
CAAGGAACAAGGGCTC-1_Initial_2	Initial_2	CGGCAAAACA	TGGCAAAACA
CAAGGAACAAGTCGAT-1_Initial_2	Initial_2	GAGAGACACG	GAGAGAGACG
CAAGGAACAAGTGGAA-1_Subclone_2	Subclone_2	AGAGTTACGC	AGAGTTACGC
CAAGGAACAATATCTC-1_Initial_2	Initial_2	ATGGGTAACA	ATGGGTAACA
CAAGGAACAATATGCA-1_Subclone_2	Subclone_2	AGAGTTACGC	AGAGTTACGC
CAAGGAACAATCCTGC-1_Subclone_2	Subclone_2	ACACACCATC	ACACACCATC
CAAGGAACACAATTAG-1_M1_LN	M1_LN	AAGGGGACAT	AAGGGGACAT
CAAGGAACACAGCATG-1_Initial_2	Initial_2	TACGTCAAAG	TACGTCAAAG
CAAGGAACACATTAGA-1_Subclone_2	Subclone_2	ACCGCATAAC	ACCGCATAAC
CAAGGAACACCTAACC-1_M1_TH	M1_TH	GACAAGACAA	GACAAGACAA
CAAGGAACACCTCAGT-1_M1_LN	M1_LN	GACAAGTGGG	GACAAGTGGG
CAAGGAACACCTCATA-1_Subclone_2	Subclone_2	CCAAGAATAA	CCAAGAATAA
CAAGGAACACCTTCCC-1_Subclone_2	Subclone_2	ACCGCATAAC	ACCGCATAAC
CAAGGAACACTCAAGG-1_Subclone_2	Subclone_2	CCAAGAATAA	CCAAGAATAA
CAAGGAACACTCATGC-1_Subclone_2	Subclone_2	CCAAGAATAA	CCAAGAATAA
CAAGGAACACTTCGAC-1_Subclone_2	Subclone_2	ACACACCATC	ACACACCATC
CAAGGAACAGCACGAC-1_Subclone_1	Subclone_1	AGAGTTACGC	AGAGTTACGC
CAAGGAACAGCCAGTA-1_Subclone_1	Subclone_1	ACACACCATC	ACACACCATC
CAAGGAACAGCTCGTT-1_Subclone_2	Subclone_2	GCCTTATCAC	GCCTTATCAC
CAAGGAACAGGACAGG-1_Subclone_2	Subclone_2	AGAGTTACGC	AGAGTTACGC
CAAGGAACAGGACTGC-1_Subclone_2	Subclone_2	CGGATAGTGG	CGGATAGTGG
CAAGGAACAGGATTAC-1_Subclone_1	Subclone_1	ATCCATACGA	ATCCATACGA
CAAGGAACAGGCAGAG-1_Subclone_2	Subclone_2	ATCCATACGA	ATCCATACGA
CAAGGAACAGGGCAAG-1_Subclone_1	Subclone_1	CTATGGTAAG	CTATGGTAAG
CAAGGAACAGGTATCG-1_Subclone_1	Subclone_1	ACACACCATC	ACACACCATC
CAAGGAACAGTTGGAT-1_Initial_2	Initial_2	AAAACATGAT	AAAACATGAT
CAAGGAACATAGATTG-1_M2_LL1	M2_LL1	CACCAAAGAA	CACCAAAGAA
CAAGGAACATAGGTTA-1_Subclone_1	Subclone_1	AGAGTTACGC	AGAGTTACGC
CAAGGAACATCACGAG-1_M2_LV	M2_LV	GCATTAGCGA	GCATTAGCGA
CAAGGAACATCATCGC-1_Initial_2	Initial_2	AAAAGAAAAC	AAAATAAAAC
CAAGGAACATCATCTG-1_M1_LL	M1_LL	ATGCCCAAAA	ATGCCCAAAA
CAAGGAACATCCTCAA-1_M1_LN	M1_LN	CGTAATTAGG	CGTAATTAGG
CAAGGAACATGGAGCC-1_Initial_2	Initial_2	GCATTTGAGG	GCATTTGAGG
CAAGGAACATGGCTGA-1_Subclone_1	Subclone_1	ACACACCATC	ACACACCATC
CAAGGAACATGGTCAG-1_M2_LL2	M2_LL2	GGCAGACAGA	GGCAGACAGA
CAAGGAACATTAGCAA-1_Subclone_2	Subclone_2	ACACACCATC	ACACACCATC
CAAGGAACATTCCTAG-1_Initial_2	Initial_2	TGGCAGGGAA	TGGCAGGGAA
CAAGGAACATTCGTGC-1_Subclone_1	Subclone_1	CCAAGAATAA	CCAAGAATAA
CAAGGAACATTCGTGC-1_Subclone_2	Subclone_2	AGAGTTACGC	AGAGTTACGC
CAAGGAACATTGCGCT-1_Subclone_2	Subclone_2	GCCTTATCAC	GCCTTATCAC
CAAGGATAGAACCTTG-1_Subclone_2	Subclone_2	ACACACCATC	ACACACCATC
CAAGGATAGAACGAGT-1_Subclone_1	Subclone_1	CCAAGAATAA	CCAAGAATAA
CAAGGATAGAACGGGC-1_Subclone_2	Subclone_2	AGAGTTACGC	AGAGTTACGC
CAAGGATAGAAGCGCA-1_Initial_1	Initial_1	CACCAATTAG	CACCAATTAG
CAAGGATAGAAGGTCG-1_Subclone_2	Subclone_2	CCAAGAATAA	CCAAGAATAA
CAAGGATAGATAGCCC-1_Subclone_2	Subclone_2	AGAGTTACGC	AGAGTTACGC
CAAGGATAGCATATAC-1_Subclone_1	Subclone_1	ATCCATACGA	ATCCATACGA
CAAGGATAGCATTACG-1_Subclone_2	Subclone_2	ACACACCATC	ACACACCATC
CAAGGATAGCCAGCAT-1_Initial_2	Initial_2	CAGAAAAAAA	AAGAAAAAAA
CAAGGATAGCGACTGT-1_Initial_2	Initial_2	ATAGCACAAT	ATAGCACAAT
CAAGGATAGCGATTCA-1_Subclone_1	Subclone_1	AGAGTTACGC	AGAGTTACGC
CAAGGATAGCGCTTCC-1_Initial_2	Initial_2	GGACAGGGCC	GGACAGGGCC
CAAGGATAGCTACCGG-1_Subclone_2	Subclone_2	AGAGTTACGC	AGAGTTACGC
CAAGGATAGCTAGAGG-1_Initial_1	Initial_1	AACAGCGAGA	AACAGCGAGA
CAAGGATAGCTATGAT-1_Subclone_2	Subclone_2	CGGATAGTGG	CGGATAGTGG
CAAGGATAGCTATGGC-1_M2_LL2	M2_LL2	TTTGGAAACC	TTTGGAAACC
CAAGGATAGCTGGTCG-1_Initial_1	Initial_1	ATAGAACCCA	ATAGAACCCA
CAAGGATAGGAGGTCA-1_Initial_2	Initial_2	AACAAGTCCA	AACAAGTCCA
CAAGGATAGGATCTCA-1_Subclone_2	Subclone_2	CGGATAGTGG	CGGATAGTGG
CAAGGATAGGATCTGC-1_Subclone_2	Subclone_2	GAGCTAATAA	GAGCTAATAA
CAAGGATAGGATGGGC-1_Initial_2	Initial_2	GAAACAACGG	GAAACAACGG
CAAGGATAGGCAAGCA-1_Subclone_2	Subclone_2	GAGCTAATAA	GAGCTAATAA
CAAGGATAGGCTACTA-1_Initial_2	Initial_2	GAAACAATCA	GAAACAATCA
CAAGGATAGGCTAGAG-1_Subclone_2	Subclone_2	ATCCATACGA	ATCCATACGA
CAAGGATAGGCTTACA-1_Initial_2	Initial_2	GTAGACAACC	GTAGAGAACC
CAAGGATAGGCTTCCC-1_Subclone_2	Subclone_2	CTATGGTAAG	CTATGGTAAG
CAAGGATAGGTATCGC-1_M1_LL	M1_LL	AAACAGCGAA	AAACAGCGAA
CAAGGATAGGTCCCGA-1_Subclone_1	Subclone_1	GCCTTATCAC	GCCTTATCAC
CAAGGATAGGTCGAGA-1_Subclone_1	Subclone_1	ACACACCATC	ACACACCATC
CAAGGATAGGTGCAAG-1_Initial_2	Initial_2	CCACACGAGG	CCACACGAGG
CAAGGATAGGTTACTG-1_Subclone_2	Subclone_2	CGGATAGTGG	CGGATAGTGG
CAAGGATAGTAAGGGT-1_Subclone_1	Subclone_1	ATCCATACGA	ATCCATACGA
CAAGGATAGTAATGCT-1_Subclone_2	Subclone_2	AGAGTTACGC	AGAGTTACGC
CAAGGATAGTACCACA-1_Initial_2	Initial_2	AACGACGAAC	AACGACGAAC
CAAGGATAGTAGAGAC-1_Subclone_2	Subclone_2	CCAAGAATAA	CCAAGAATAA
CAAGGATAGTCAGGAG-1_Subclone_2	Subclone_2	AGAGTTACGC	AGAGTTACGC
CAAGGATAGTGACCCG-1_Subclone_2	Subclone_2	GAGCTAATAA	GAGCTAATAA
CAAGGATAGTGGCTCG-1_Initial_2	Initial_2	AAGTCTCCGG	AAGTCTCCGG
CAAGGATAGTTACCCT-1_Initial_1	Initial_1	TAAGTATGAG	TAAGTATGAG
CAAGGATAGTTGGTGC-1_Initial_1	Initial_1	CCAAGGGCTT	CCAAGGGCTT
CAAGGCAAGATAGTTC-1_Subclone_1	Subclone_1	ATCCATACGA	ATCCATACGA
CAAGGCAAGATTGCCA-1_Subclone_2	Subclone_2	CTATGGTAAG	CTATGGTAAG
CAAGGCAAGCAGGGTA-1_Subclone_2	Subclone_2	ACCGCATAAC	ACCGCATAAC
CAAGGCAAGCAGGTCT-1_Subclone_1	Subclone_1	ATCCATACGA	ATCCATACGA
CAAGGCAAGCCTGAAC-1_M3_LL2	M3_LL2	AGAAATGCCG	AGAAATGCCG
CAAGGCAAGCCTGTGG-1_Initial_1	Initial_1	ACGCTGAAAT	ACGCTGAAAT
CAAGGCAAGCGAGACA-1_Subclone_1	Subclone_1	ACACACCATC	ACACACCATC
CAAGGCAAGCGAGTTC-1_M3_LV	M3_LV	GCATTAGCGA	GCATTAGCGA
CAAGGCAAGCGGAGTA-1_M1_LN	M1_LN	TCAGGAGCGA	TCAGGAGCGA
CAAGGCAAGCTAGGGA-1_M1_LN	M1_LN	CAAGCCAAAC	CAAGCCAAAC
CAAGGCAAGCTATCCT-1_Subclone_2	Subclone_2	CCAAGAATAA	CCAAGAATAA
CAAGGCAAGGAATTGA-1_Initial_2	Initial_2	AAACAAAAAG	AAACAAAAAG
CAAGGCAAGGAGTAGT-1_Subclone_2	Subclone_2	ACACACCATC	ACACACCATC
CAAGGCAAGGATCACC-1_Initial_2	Initial_2	GCACAGAAAA	GCACAGAAAA
CAAGGCAAGGATCACC-1_Subclone_1	Subclone_1	GCCTTATCAC	GCCTTATCAC
CAAGGCAAGGATTACT-1_Subclone_1	Subclone_1	CCAAGAATAA	CCAAGAATAA
CAAGGCAAGGCTACTA-1_Initial_1	Initial_1	AGTGCTAGAC	AGTGCTAGAC
CAAGGCAAGGCTCCAG-1_Subclone_2	Subclone_2	ATCCATACGA	ATCCATACGA
CAAGGCAAGGGCTCCA-1_M1_LN	M1_LN	AGAGACTTCA	AGAGACTTCA
CAAGGCAAGGGTACGA-1_Subclone_1	Subclone_1	ACACACCATC	ACACACCATC
CAAGGCAAGGGTAGCA-1_Subclone_1	Subclone_1	AGAGTTACGC	AGAGTTACGC
CAAGGCAAGGTAGCGA-1_Subclone_1	Subclone_1	ATCCATACGA	ATCCATACGA
CAAGGCAAGGTAGTAA-1_Subclone_2	Subclone_2	ACCGCATAAC	ACCGCATAAC
CAAGGCAAGGTATATC-1_M2_LL2	M2_LL2	CACCAAAACA	CACCAAAACA
CAAGGCAAGTAACCGC-1_M1_LL	M1_LL	CAAAAGGGAA	CAAAAGGGAA
CAAGGCAAGTAATCAC-1_Initial_1	Initial_1	AAACAGCGAA	AAACAGCGAA
CAAGGCAAGTACCACA-1_Subclone_1	Subclone_1	ACACACCATC	ACACACCATC
CAAGGCAAGTAGGCTC-1_Initial_1	Initial_1	GAAGCGCGGA	GAAGCGCGGA
CAAGGCAAGTAGGGCA-1_Initial_2	Initial_2	ACATACACAT	ACATACACAT
CAAGGCAAGTAGTCTG-1_Initial_1	Initial_1	TCAGGAGCGA	TCAGGAGCGA
CAAGGCAAGTAGTGCC-1_Subclone_1	Subclone_1	ACACACCATC	ACACACCATC
CAAGGCAAGTCATACG-1_Subclone_2	Subclone_2	GCCTTATCAC	GCCTTATCAC
CAAGGCAAGTGACCTA-1_Subclone_1	Subclone_1	ACCGCATAAC	ACCGCATAAC
CAAGGCAAGTGAGGAT-1_M1_LN	M1_LN	AAATCAACAG	AAATCAACAG
CAAGGCAAGTGCTTGA-1_M2_LV	M2_LV	ATGATCATAT	ATGATCATAT
CAAGGCAAGTTAGGCC-1_Subclone_2	Subclone_2	CGGATAGTGG	CGGATAGTGG
CAAGGCAAGTTGCTGA-1_M2_LL2	M2_LL2	TCAGGAGCGA	TCAGGAGCGA
CAAGGCGGTAACGAAT-1_Subclone_1	Subclone_1	CCAAGAATAA	CCAAGAATAA
CAAGGCGGTAACGATG-1_Initial_2	Initial_2	GAACTTTTAT	GAACTTTTAT
CAAGGCGGTAACGATG-1_M1_LN	M1_LN	GAGGAGGGGT	GAGGAGGGGT
CAAGGCGGTAACGGGT-1_Subclone_1	Subclone_1	CGGATAGTGG	CGGATAGTGG
CAAGGCGGTAACTCGT-1_Initial_1	Initial_1	CGAGACACTA	CGAGACACTA
CAAGGCGGTAAGGTCA-1_M1_LN	M1_LN	CGATGAGGAA	CGATGAGGAA
CAAGGCGGTAAGGTTG-1_Subclone_2	Subclone_2	GCCTTATCAC	GCCTTATCAC
CAAGGCGGTAGCTGCC-1_Subclone_1	Subclone_1	ACACACCATC	ACACACCATC
CAAGGCGGTAGGCGCA-1_Subclone_1	Subclone_1	ACACACCATC	ACACACCATC
CAAGGCGGTAGGCGCA-1_Subclone_2	Subclone_2	CTATGGTAAG	CTATGGTAAG
CAAGGCGGTAGGCGTG-1_M1_LL	M1_LL	ACCTAGTAAA	ACCTAGTAAA
CAAGGCGGTAGGTATG-1_Initial_2	Initial_2	AATAGAAGAT	AATAGAAGAT
CAAGGCGGTAGGTGAC-1_Initial_2	Initial_2	GGCCGTAGAA	GGCCGTAGAA
CAAGGCGGTAGTTAGG-1_Subclone_2	Subclone_2	ACACACCATC	ACACACCATC
CAAGGCGGTCAAGCAA-1_Subclone_2	Subclone_2	CCAAGAATAA	CCAAGAATAA
CAAGGCGGTCAAGGAC-1_Initial_2	Initial_2	TTTAGGTCAT	TTTAGGTCAT
CAAGGCGGTCAATTCA-1_Subclone_1	Subclone_1	ATCCATACGA	ATCCATACGA
CAAGGCGGTCAGCCGT-1_Initial_1	Initial_1	GTCAGGACAG	GTCAGGACAG
CAAGGCGGTCAGGAAC-1_Subclone_2	Subclone_2	AGAGTTACGC	AGAGTTACGC
CAAGGCGGTCATGTCG-1_Initial_1	Initial_1	AACAATACGA	AACAATACGA
CAAGGCGGTCATGTCG-1_Initial_2	Initial_2	ACACAGACTG	ACACAGACTG
CAAGGCGGTCTCACGA-1_Subclone_2	Subclone_2	ACACACCATC	ACACACCATC
CAAGGCGGTCTCAGCA-1_Subclone_1	Subclone_1	CTATGGTAAG	CTATGGTAAG
CAAGGCGGTCTCAGTG-1_M2_LV	M2_LV	ATGATCATAT	ATGATCATAT
CAAGGCGGTCTCCAGA-1_Subclone_2	Subclone_2	CCAAGAATAA	CCAAGAATAA
CAAGGCGGTCTGGCGT-1_Subclone_1	Subclone_1	ACACACCATC	ACACACCATC
CAAGGCGGTCTTGATA-1_Initial_2	Initial_2	CAACGAACAA	CAACGAACAA
CAAGGCGGTGAAGCGT-1_Subclone_2	Subclone_2	ATCCATACGA	ATCCATACGA
CAAGGCGGTGAAGCTA-1_Subclone_2	Subclone_2	AGAGTTACGC	AGAGTTACGC
CAAGGCGGTGAGACTA-1_M2_LL2	M2_LL2	GGGAAACTAG	GGGAAACTAG
CAAGGCGGTGAGCATA-1_Subclone_2	Subclone_2	AGAGTTACGC	AGAGTTACGC
CAAGGCGGTGAGTGCG-1_Subclone_1	Subclone_1	AGAGTTACGC	AGAGTTACGC
CAAGGCGGTGATCAAG-1_Subclone_2	Subclone_2	ATCCATACGA	ATCCATACGA
CAAGGCGGTGATCCAT-1_Subclone_2	Subclone_2	AGAGTTACGC	AGAGTTACGC
CAAGGCGGTGCAATTC-1_Subclone_2	Subclone_2	ACACACCATC	ACACACCATC
CAAGGCGGTGCGCAGA-1_Subclone_2	Subclone_2	CCAAGAATAA	CCAAGAATAA
CAAGGCGGTGGCGCAA-1_M2_LL2	M2_LL2	CACCAAAACA	CACCAAAACA
CAAGGCGGTTAGACGA-1_Subclone_2	Subclone_2	ATCCATACGA	ATCCATACGA
CAAGGCGGTTAGCAGA-1_Subclone_1	Subclone_1	GCCTTATCAC	GCCTTATCAC
CAAGGCGGTTAGGGAC-1_Subclone_2	Subclone_2	ATCCATACGA	ATCCATACGA
CAAGGCGGTTAGTCAC-1_M2_LV	M2_LV	ATGATCATAT	ATGATCATAT
CAAGGCGGTTAGTTCA-1_Initial_1	Initial_1	GAGTATCAAC	GAGTATCAAC
CAAGGCGGTTCAAGCT-1_Initial_1	Initial_1	AGAGAGAGGA	AGAGAGAGGA
CAAGGCGGTTCCAGAT-1_Subclone_1	Subclone_1	ATCCATACGA	ATCCATACGA
CAAGGCGGTTCCATCC-1_M2_LV	M2_LV	ATGATCATAT	ATGATCATAT
CAAGGCGGTTCGGGTC-1_Subclone_2	Subclone_2	AGAGTTACGC	AGAGTTACGC
CAAGGCGGTTCGTCTC-1_Initial_2	Initial_2	CCAGTAACAG	CCAGTAACAG
CAAGGCGGTTCGTGTG-1_M3_LL2	M3_LL2	GACAAGACAA	GACAAGACAA
CAAGGCGGTTGAAGGC-1_Initial_2	Initial_2	CCAGACGCAC	CCAGACGCAC
CAAGGCGGTTGACCCA-1_Subclone_2	Subclone_2	ACACACCATC	ACACACCATC
CAAGGCGGTTGCTAAC-1_M1_LL	M1_LL	ACAAAGGCGA	ACAAAGGCGA
CAAGGCGGTTGCTATA-1_Initial_2	Initial_2	GGAGCCATGT	GGAGCCATGT
CAAGGCGGTTGGCGAG-1_Subclone_2	Subclone_2	CGGATAGTGG	CGGATAGTGG
CAAGGCGGTTGTCCCT-1_Subclone_2	Subclone_2	ACACACCATC	ACACACCATC
CAAGGCGGTTGTGGAA-1_Subclone_2	Subclone_2	ACACACCATC	ACACACCATC
CAAGGCGGTTTACTAG-1_Subclone_2	Subclone_2	ACCGCATAAC	ACCGCATAAC
CAAGGCGGTTTCCTGC-1_Subclone_1	Subclone_1	GAGCTAATAA	GAGCTAATAA
CAAGGCGGTTTGAGCT-1_Subclone_2	Subclone_2	CCAAGAATAA	CCAAGAATAA
CAAGGCGGTTTGATGC-1_Initial_1	Initial_1	ACACCGCACC	ACACCGCACC
CAAGGCGGTTTGGCGC-1_Subclone_2	Subclone_2	ATCCATACGA	ATCCATACGA
CAAGGGATCAAGTTCG-1_M1_LL	M1_LL	TGGAGTGTGC	TGGAGTGTGC
CAAGGGATCAAGTTCG-1_Subclone_1	Subclone_1	CGGATAGTGG	CGGATAGTGG
CAAGGGATCAATTAGC-1_Subclone_2	Subclone_2	GCCTTATCAC	GCCTTATCAC
CAAGGGATCACACACA-1_Subclone_1	Subclone_1	GCCTTATCAC	GCCTTATCAC
CAAGGGATCAGTGCTA-1_Subclone_2	Subclone_2	CCAAGAATAA	CCAAGAATAA
CAAGGGATCATGGCCG-1_Subclone_1	Subclone_1	GCCTTATCAC	GCCTTATCAC
CAAGGGATCATGTGCA-1_M3_LL1	M3_LL1	AAAATAAAAC	AAAATAAAAC
CAAGGGATCCAGCGCA-1_Subclone_1	Subclone_1	CTATGGTAAG	CTATGGTAAG
CAAGGGATCCATCAGA-1_Subclone_1	Subclone_1	GCCTTATCAC	GCCTTATCAC
CAAGGGATCCATCTGT-1_Initial_2	Initial_2	CAACACACGA	CAACACACGA
CAAGGGATCCATGAAT-1_Initial_2	Initial_2	ACTGAAATAA	ACTGAAATAA
CAAGGGATCCATGCCC-1_M2_LL1	M2_LL1	AAAGTGACAA	AAAGTGACAA
CAAGGGATCCCCAGGA-1_Subclone_2	Subclone_2	ATCCATACGA	ATCCATACGA
CAAGGGATCCCGTTCA-1_Initial_1	Initial_1	GACTAAATAA	GACTAAATAA
CAAGGGATCCGCACCT-1_Subclone_1	Subclone_1	CGGATAGTGG	CGGATAGTGG
CAAGGGATCCGCTACC-1_Initial_2	Initial_2	ATCCAATGCA	ATCCAATGCA
CAAGGGATCCGCTACC-1_Subclone_1	Subclone_1	ATCCATACGA	ATCCATACGA
CAAGGGATCCTCACAT-1_Subclone_1	Subclone_1	AGTGAACCAA	AGTGAACCAA
CAAGGGATCCTCATAC-1_Subclone_1	Subclone_1	ACACACCATC	ACACACCATC
CAAGGGATCCTGATAG-1_Subclone_1	Subclone_1	AGAGTTACGC	AGAGTTACGC
CAAGGGATCCTGCCTA-1_Subclone_2	Subclone_2	AGAGTTACGC	AGAGTTACGC
CAAGGGATCCTGCTCA-1_Subclone_1	Subclone_1	CCAAGAATAA	CCAAGAATAA
CAAGGGATCCTTCACG-1_Initial_2	Initial_2	TTGAGCTACC	TTGAGCTACC
CAAGGGATCGAACCGT-1_M2_LV	M2_LV	ATGATCATAT	ATGATCATAT
CAAGGGATCGAATGAA-1_Subclone_1	Subclone_1	ATCCATACGA	ATCCATACGA
CAAGGGATCGATGACC-1_Subclone_1	Subclone_1	ACACACCATC	ACACACCATC
CAAGGGATCGCATGAC-1_Initial_1	Initial_1	TACGTCTTAA	TACGTCTTAA
CAAGGGATCGCTAGTA-1_Subclone_1	Subclone_1	AGAGTTACGC	AGAGTTACGC
CAAGGGATCGCTCATT-1_Subclone_1	Subclone_1	AGAGTTACGC	AGAGTTACGC
CAAGGGATCGCTCTCA-1_Subclone_1	Subclone_1	CGGATAGTGG	CGGATAGTGG
CAAGGGATCGCTCTGC-1_Initial_2	Initial_2	TTTGGAAACC	TTTGGAAACC
CAAGGGATCGTACTTC-1_Subclone_1	Subclone_1	AGAGTTACGC	AGAGTTACGC
CAAGGGATCGTGCAAC-1_Initial_1	Initial_1	CATATGAGGA	CATATGAGGA
CAAGGGATCTAGCCGG-1_Subclone_2	Subclone_2	CGGATAGTGG	CGGATAGTGG
CAAGGGATCTAGCTCT-1_M3_LL1	M3_LL1	CCTGGCTCCC	CCTGGCTCCC
CAAGGGATCTAGTTGG-1_Subclone_1	Subclone_1	GCCTTATCAC	GCCTTATCAC
CAAGGGATCTATGGCA-1_Subclone_1	Subclone_1	ACACACCATC	ACACACCATC
CAAGGGATCTCATCTA-1_Subclone_2	Subclone_2	GAGCTAATAA	GAGCTAATAA
CAAGGGATCTGGCCCT-1_Subclone_1	Subclone_1	CTATGGTAAG	CTATGGTAAG
CAAGGGATCTGGGCAT-1_Subclone_1	Subclone_1	ATCCATACGA	ATCCATACGA
CAAGGGATCTGGTAAT-1_M3_LL2	M3_LL2	GACAAGACAA	GACAAGACAA
CAAGGGATCTTGACGA-1_Subclone_1	Subclone_1	ATCCATACGA	ATCCATACGA
CAAGGGGCAAACCTAA-1_M1_LL	M1_LL	TAAGGGCAAC	TAAGGGCAAC
CAAGGGGCAAACTAGC-1_Initial_2	Initial_2	CAGTCTAGAC	CAGTCTAGAC
CAAGGGGCAAACTATG-1_Subclone_1	Subclone_1	AGAGTTACGC	AGAGTTACGC
CAAGGGGCAAAGGGTA-1_Subclone_2	Subclone_2	AGAGTTACGC	AGAGTTACGC
CAAGGGGCAACCGTCT-1_Subclone_1	Subclone_1	CGGATAGTGG	CGGATAGTGG
CAAGGGGCAACCGTGA-1_Subclone_1	Subclone_1	ACCGCATAAC	ACCGCATAAC
CAAGGGGCAACGTGCA-1_Subclone_2	Subclone_2	ATCCATACGA	ATCCATACGA
CAAGGGGCAACTAAGC-1_Initial_1	Initial_1	TGGAGTGTGC	TGGAGTGTGC
CAAGGGGCAACTACCC-1_M1_LN	M1_LN	AAGGGGACAT	AAGGGGACAT
CAAGGGGCAACTAGCG-1_M2_LV	M2_LV	ATGATCATAT	ATGATCATAT
CAAGGGGCAAGCACAT-1_Subclone_2	Subclone_2	ATCCATACGA	ATCCATACGA
CAAGGGGCAAGCTCCT-1_Subclone_1	Subclone_1	AGTGAACCAA	AGTGAACCAA
CAAGGGGCAAGCTGCA-1_M2_LL2	M2_LL2	TTTGGAAACC	TTTGGAAACC
CAAGGGGCAAGTCGAT-1_Initial_2	Initial_2	CCCAGATTGC	CCCAGATTGC
CAAGGGGCAAGTGGTT-1_M1_LN	M1_LN	CCAAGGGCTT	CCAAGGGCTT
CAAGGGGCAATACTCT-1_Initial_1	Initial_1	AACGGAGCAG	AACGGAGCAG
CAAGGGGCAATCCTTG-1_Subclone_2	Subclone_2	AGAGTTACGC	AGAGTTACGC
CAAGGGGCAATCGTCC-1_Initial_2	Initial_2	ATGCATACAG	ATGCATACAG
CAAGGGGCAATCTCAT-1_Subclone_1	Subclone_1	ACACACCATC	ACACACCATC
CAAGGGGCAATGCCGA-1_Subclone_2	Subclone_2	CCAAGAATAA	CCAAGAATAA
CAAGGGGCACAACCGA-1_Subclone_1	Subclone_1	ATCCATACGA	ATCCATACGA
CAAGGGGCACAAGCCA-1_Initial_2	Initial_2	GAAGAGCGAC	GAAGAGCGAC
CAAGGGGCACAGGACC-1_Subclone_2	Subclone_2	ACACACCATC	ACACACCATC
CAAGGGGCACAGGCTA-1_M1_LL	M1_LL	GCAGAAACGA	GCAGAAACGA
CAAGGGGCACATACTT-1_Initial_2	Initial_2	CCCCAAATAT	CCCCAAATAT
CAAGGGGCACATTGAA-1_Subclone_1	Subclone_1	GCCTTATCAC	GCCTTATCAC
CAAGGGGCACCAGGAC-1_Subclone_1	Subclone_1	ACACACCATC	ACACACCATC
CAAGGGGCACGCCATT-1_Subclone_1	Subclone_1	ATCCATACGA	ATCCATACGA
CAAGGGGCACGCCATT-1_Subclone_2	Subclone_2	ACACACCATC	ACACACCATC
CAAGGGGCACTATCCA-1_Subclone_2	Subclone_2	ACCGCATAAC	ACCGCATAAC
CAAGGGGCACTCGGTT-1_Initial_2	Initial_2	GAAAGGGGGG	GAAAGGGGGG
CAAGGGGCACTTCGGT-1_Subclone_1	Subclone_1	CCAAGAATAA	CCAAGAATAA
CAAGGGGCACTTGCCG-1_Initial_2	Initial_2	AGATTAGGTC	AGATTAGGTC
CAAGGGGCAGCACTTC-1_Subclone_2	Subclone_2	AGAGTTACGC	AGAGTTACGC
CAAGGGGCAGGAACCC-1_Initial_2	Initial_2	AAGCCTGACA	AAGCCTGACA
CAAGGGGCAGGAAGCG-1_Subclone_1	Subclone_1	AGAGTTACGT	AGAGTTACGC
CAAGGGGCAGGACAGG-1_Initial_2	Initial_2	ACTCGACGGA	ACTCGACGGA
CAAGGGGCAGGTTCCT-1_Initial_2	Initial_2	CAAAACACCC	CAAAACACCC
CAAGGGGCAGTTGGAT-1_Initial_1	Initial_1	ACGCGCAGGC	ACGCGCAGGC
CAAGGGGCATAACTGA-1_Initial_1	Initial_1	TGAAACAGTC	TGAAACAGTC
CAAGGGGCATAAGCCG-1_Initial_1	Initial_1	GTGCAAACAA	GTGCAAACAA
CAAGGGGCATAAGTGC-1_M1_TH	M1_TH	GCATTAGCGA	GCATTAGCGA
CAAGGGGCATAGACCG-1_Subclone_1	Subclone_1	GAGCTAATAA	GAGCTAATAA
CAAGGGGCATCATCAT-1_Subclone_2	Subclone_2	AGAGTTACGC	AGAGTTACGC
CAAGGGGCATCATCTG-1_Subclone_1	Subclone_1	ACACACCATC	ACACACCATC
CAAGGGGCATCCTAAT-1_M2_LL1	M2_LL1	AACGACGAAC	AACGACGAAC
CAAGGGGCATCGACTC-1_Subclone_1	Subclone_1	ATCCATACGA	ATCCATACGA
CAAGGGGCATGACACG-1_Subclone_2	Subclone_2	ATCCATACGA	ATCCATACGA
CAAGGGGCATGCAGAT-1_Subclone_2	Subclone_2	ATCCATACGA	ATCCATACGA
CAAGGGGCATGGAGCC-1_Initial_2	Initial_2	CTTTTGTACT	CTTTTGTACT
CAAGGGGCATTAGTAG-1_Initial_2	Initial_2	GCCTAGAAAG	GCCTAGAAAG
CAAGGGGCATTCGGTC-1_Subclone_1	Subclone_1	ATCCATACGA	ATCCATACGA
CAAGGGGCATTGACGG-1_Subclone_1	Subclone_1	CCAAGAATAA	CCAAGAATAA
CAAGGTAGTAAGGTGC-1_Initial_2	Initial_2	CGGGGCACAA	CGGGGCACAA
CAAGGTAGTAATCCAC-1_Subclone_1	Subclone_1	GAGCTAATAA	GAGCTAATAA
CAAGGTAGTAATGGGC-1_Initial_1	Initial_1	ACAAGCGGAG	ACAAGCGGAG
CAAGGTAGTAGCGGTG-1_Initial_2	Initial_2	AAAACAATTA	AAAACAATTA
CAAGGTAGTAGCTTCG-1_Subclone_1	Subclone_1	ATCCATACGA	ATCCATACGA
CAAGGTAGTAGGTGTA-1_Initial_2	Initial_2	CCAAGAATAA	CCAAGAATAA
CAAGGTAGTATGGTGA-1_Subclone_1	Subclone_1	AGAGTTACGC	AGAGTTACGC
CAAGGTAGTATGTGCT-1_Initial_2	Initial_2	ATAGGGTAGG	ATAGGGTAGG
CAAGGTAGTATTAGCC-1_M3_LL2	M3_LL2	ATACCCAAAC	ATACCCAAAC
CAAGGTAGTCAACCCA-1_Subclone_1	Subclone_1	GCCTTATCAC	GCCTTATCAC
CAAGGTAGTCAAGTTC-1_Subclone_2	Subclone_2	ATCCATACGA	ATCCATACGA
CAAGGTAGTCAGTAAG-1_Initial_2	Initial_2	CGGAGAATAT	CGGAGAATAT
CAAGGTAGTCATCCGA-1_Subclone_2	Subclone_2	AGAGTTACGC	AGAGTTACGC
CAAGGTAGTCATTGCG-1_Initial_2	Initial_2	ACGTAAAAAC	ACGTAAAAAC
CAAGGTAGTCCATCGA-1_Subclone_1	Subclone_1	CGGATAGTGG	CGGATAGTGG
CAAGGTAGTCTAATCA-1_Subclone_2	Subclone_2	CCAAGAATAA	CCAAGAATAA
CAAGGTAGTCTAGTAC-1_Initial_2	Initial_2	AGAAACTATC	AGAAACTATC
CAAGGTAGTCTCACAG-1_M3_LL2	M3_LL2	GGAAACACGG	GGAAACACGG
CAAGGTAGTCTTGGAT-1_Initial_1	Initial_1	CAGGGGCGAC	CAGGGGCGAC
CAAGGTAGTGACGAAC-1_Initial_2	Initial_2	GCACCCAGGG	GCACCCAGGG
CAAGGTAGTGAGACAC-1_Subclone_1	Subclone_1	ACACACCATC	ACACACCATC
CAAGGTAGTGAGCCGA-1_Initial_2	Initial_2	GAAAAGGTAG	GAAAAGGTAG
CAAGGTAGTGATCCGC-1_Subclone_1	Subclone_1	ATCCATACGA	ATCCATACGA
CAAGGTAGTGATTAGG-1_Initial_1	Initial_1	GGAATTGATG	GGAATTGATG
CAAGGTAGTGCGAGCA-1_Subclone_1	Subclone_1	ATCCATACGA	ATCCATACGA
CAAGGTAGTGCGCATC-1_Subclone_2	Subclone_2	CCAAGAATAA	CCAAGAATAA
CAAGGTAGTGGCGAAT-1_Initial_1	Initial_1	GAAACCGAAG	GAAACCGAAG
CAAGGTAGTTAACGAG-1_Initial_2	Initial_2	CCGATGTCGT	CCGATGTCGT
CAAGGTAGTTAGGCCC-1_Subclone_2	Subclone_2	AGAGTTACGC	AGAGTTACGC
CAAGGTAGTTAGGTCT-1_Subclone_1	Subclone_1	ATCCATACGA	ATCCATACGA
CAAGGTAGTTCCCGAA-1_Subclone_2	Subclone_2	ATCCATACGA	ATCCATACGA
CAAGGTAGTTCGCTGA-1_Subclone_2	Subclone_2	AGAGTTACGC	AGAGTTACGC
CAAGGTAGTTCGTGCA-1_Subclone_2	Subclone_2	AGAGTTACGC	AGAGTTACGC
CAAGGTAGTTCGTTAA-1_Subclone_2	Subclone_2	CTATGGTAAG	CTATGGTAAG
CAAGGTAGTTGACCGC-1_Subclone_1	Subclone_1	CCAAGAATAA	CCAAGAATAA
CAAGGTAGTTGAGGAC-1_Subclone_1	Subclone_1	CTATGGTAAG	CTATGGTAAG
CAAGGTAGTTGAGTGA-1_Subclone_2	Subclone_2	CTATGGTAAG	CTATGGTAAG
CAAGGTAGTTGCGAGG-1_Subclone_2	Subclone_2	ACCGCATAAC	ACCGCATAAC
CAAGGTAGTTGGAGAC-1_Subclone_1	Subclone_1	ACACACCATC	ACACACCATC
CAAGGTAGTTGGCTGC-1_Subclone_1	Subclone_1	AGAGTTACGC	AGAGTTACGC
CAAGGTAGTTTAAGCC-1_Subclone_1	Subclone_1	GCCTTATCAC	GCCTTATCAC
CAAGGTAGTTTCGCTC-1_Subclone_1	Subclone_1	ACCGCATAAC	ACCGCATAAC
CAAGGTAGTTTCGGAT-1_Subclone_2	Subclone_2	AGAGTTACGC	AGAGTTACGC
CAAGGTGAGAATCGGG-1_Subclone_1	Subclone_1	CCAAGAATAA	CCAAGAATAA
CAAGGTGAGCAACTCA-1_Subclone_1	Subclone_1	GAGCTAATAA	GAGCTAATAA
CAAGGTGAGCAAGGGC-1_Initial_1	Initial_1	AATCACACAG	AATCGCACAG
CAAGGTGAGCAGGTAG-1_Subclone_1	Subclone_1	AGAGTTACGC	AGAGTTACGC
CAAGGTGAGCCACAGT-1_Initial_1	Initial_1	GAACACAGAC	GAACACAGAC
CAAGGTGAGCCACGAT-1_Subclone_2	Subclone_2	CTATGGTAAG	CTATGGTAAG
CAAGGTGAGCCAGATC-1_Subclone_2	Subclone_2	CCAAGAATAA	CCAAGAATAA
CAAGGTGAGCCATACA-1_Initial_2	Initial_2	GAACACAGAC	GAACACAGAC
CAAGGTGAGCCATCAA-1_M1_LN	M1_LN	AAGGGGACAT	AAGGGGACAT
CAAGGTGAGCCCTGCT-1_Initial_2	Initial_2	GTACAATCAA	GTACAATCAA
CAAGGTGAGCGGAGTA-1_M1_LN	M1_LN	CATAGAAAAA	CATAGAAAAA
CAAGGTGAGCTAGATT-1_Initial_2	Initial_2	GTGATAAGCC	GTGATAAGCC
CAAGGTGAGCTAGATT-1_Subclone_2	Subclone_2	GAGCTAATAA	GAGCTAATAA
CAAGGTGAGCTATGTG-1_Subclone_2	Subclone_2	CTATGGTAAG	CTATGGTAAG
CAAGGTGAGGAATGAC-1_Subclone_2	Subclone_2	CTATGGTAAG	CTATGGTAAG
CAAGGTGAGGATCATT-1_Initial_2	Initial_2	CCTCGAGAAA	CCTCGAGAAA
CAAGGTGAGGATGATA-1_Initial_1	Initial_1	ACCGCGGGGC	ACCGCGGGGC
CAAGGTGAGGCGTATC-1_Initial_2	Initial_2	GCCGCGGTAA	GCCGCGGTAA
CAAGGTGAGGCTCTCC-1_Subclone_1	Subclone_1	CGGATAGTGG	CGGATAGTGG
CAAGGTGAGGCTTGGT-1_Subclone_1	Subclone_1	GAGCTAATAA	GAGCTAATAA
CAAGGTGAGGGTAGTG-1_Subclone_2	Subclone_2	AGAGTTACGC	AGAGTTACGC
CAAGGTGAGGTAGAGT-1_Subclone_1	Subclone_1	ACCGCATAAC	ACCGCATAAC
CAAGGTGAGGTAGGTG-1_Initial_1	Initial_1	AGAAACTATC	AGAAACTATC
CAAGGTGAGGTTCATG-1_Subclone_1	Subclone_1	AGAGTTACGC	AGAGTTACGC
CAAGGTGAGGTTGAGG-1_Subclone_1	Subclone_1	ATCCATACGA	ATCCATACGA
CAAGGTGAGTAACCAT-1_Subclone_1	Subclone_1	AGAGTTACGC	AGAGTTACGC
CAAGGTGAGTAGCTCA-1_Subclone_2	Subclone_2	AGAGTTACGC	AGAGTTACGC
CAAGGTGAGTAGTAAG-1_Subclone_2	Subclone_2	CGGATAGTGG	CGGATAGTGG
CAAGGTGAGTCAGGCT-1_Subclone_2	Subclone_2	CCAAGAATAA	CCAAGAATAA
CAAGGTGAGTCGAGTC-1_Subclone_2	Subclone_2	CGGATAGTGG	CGGATAGTGG
CAAGGTGAGTCGCTCC-1_Initial_1	Initial_1	CATGCCGTCC	CATGCCGTCC
CAAGGTGAGTGAACGG-1_Initial_2	Initial_2	AGATAGAGGC	AGATAGAGGC
CAAGGTGAGTGAATCT-1_Subclone_1	Subclone_1	AGAGTTACGC	AGAGTTACGC
CAAGGTGAGTGAGCGA-1_Initial_1	Initial_1	TAGTTTTTAT	TAGTTTTTAT
CAAGGTGAGTGAGCGA-1_Subclone_2	Subclone_2	GCCTTATCAC	GCCTTATCAC
CAAGGTGAGTGAGGCA-1_Subclone_1	Subclone_1	ATCCATACGA	ATCCATACGA
CAAGGTGAGTGCAAGG-1_Subclone_2	Subclone_2	AGAGTTACGC	AGAGTTACGC
CAAGGTGAGTGCCAGT-1_Subclone_1	Subclone_1	ATCCATACGA	ATCCATACGA
CAAGGTGAGTGCGCTG-1_Subclone_2	Subclone_2	ACACACCATC	ACACACCATC
CAAGGTGAGTGCTGTA-1_Subclone_1	Subclone_1	GAGCTAATAA	GAGCTAATAA
CAAGGTGAGTTAGATC-1_Subclone_2	Subclone_2	GCCTTATCAC	GCCTTATCAC
CAAGGTGAGTTAGCTG-1_Initial_2	Initial_2	CCCACGGAAA	CCCACGGAAA
CAAGGTTCAAATCGTA-1_Subclone_1	Subclone_1	CCAAGAATAA	CCAAGAATAA
CAAGGTTCAACCTGTC-1_Subclone_1	Subclone_1	CCAAGAATAA	CCAAGAATAA
CAAGGTTCAACTACTT-1_Subclone_1	Subclone_1	ACCGCATAAC	ACCGCATAAC
CAAGGTTCAACTTACT-1_Initial_2	Initial_2	TTATCGGGGA	TTATCGGGGA
CAAGGTTCAAGCCGTA-1_Subclone_2	Subclone_2	ACACACCATC	ACACACCATC
CAAGGTTCAAGTCGCA-1_Subclone_2	Subclone_2	CCAAGAATAA	CCAAGAATAA
CAAGGTTCAATCTCCA-1_Initial_1	Initial_1	ACCAACGGTA	ACCAACGGTA
CAAGGTTCAATCTCTG-1_Subclone_2	Subclone_2	AGAGTTACGC	AGAGTTACGC
CAAGGTTCAATGACGT-1_Initial_1	Initial_1	GCCCCGCGAG	GCCCCGCGAG
CAAGGTTCACATAGAC-1_M1_TH	M1_TH	GCATTAGCGA	GCATTAGCGA
CAAGGTTCACATGCCT-1_Initial_1	Initial_1	GTTACCAACT	GTTACCAACT
CAAGGTTCACATGCCT-1_Initial_2	Initial_2	CGGGGCACAA	CGGGGCACAA
CAAGGTTCACCTTACA-1_Subclone_1	Subclone_1	ACACACCATC	ACACACCATC
CAAGGTTCACTAGCAG-1_Subclone_1	Subclone_1	AGAGTTACGC	AGAGTTACGC
CAAGGTTCACTATCTG-1_Initial_1	Initial_1	GCAATGGACG	GCAATGGACG
CAAGGTTCAGCACTAG-1_Subclone_2	Subclone_2	CCAAGAATAA	CCAAGAATAA
CAAGGTTCAGCCAGGT-1_Initial_2	Initial_2	GAAAAGCGAT	GAAAAGCGAT
CAAGGTTCAGCTAAGT-1_Subclone_2	Subclone_2	ACACACCATC	ACACACCATC
CAAGGTTCAGCTAGTG-1_Initial_1	Initial_1	ACGAAAACAC	ACGAAAACAC
CAAGGTTCAGGATTAC-1_Subclone_1	Subclone_1	ATCCATACGA	ATCCATACGA
CAAGGTTCAGGCAAGG-1_Initial_1	Initial_1	GTTGGCAGAA	GTTGGCAGAA
CAAGGTTCAGGGCACT-1_M3_LL1	M3_LL1	ACAGAGAATA	ACAGAGAATA
CAAGGTTCAGTAATTG-1_Subclone_1	Subclone_1	CGGATAGTGG	CGGATAGTGG
CAAGGTTCAGTTGGCA-1_Subclone_2	Subclone_2	GCCTTATCAC	GCCTTATCAC
CAAGGTTCATAATCCT-1_Initial_1	Initial_1	CAGGAAAAGG	CAGGAAAAGG
CAAGGTTCATCCTACA-1_Subclone_1	Subclone_1	GAGCTAATAA	GAGCTAATAA
CAAGGTTCATGAGCCA-1_Subclone_1	Subclone_1	ATCCATACGA	ATCCATACGA
CAAGGTTCATGCTCCG-1_Initial_2	Initial_2	GGGAATGTAA	GGGAATGTAA
CAAGGTTCATGCTGTC-1_Subclone_2	Subclone_2	CTATGGTAAG	CTATGGTAAG
CAAGGTTCATGGATAC-1_M3_LL2	M3_LL2	AGGCAGAGCG	AGGCAGAGCG
CAAGGTTCATGGCAGC-1_Initial_1	Initial_1	CAAATGGGAG	CAAATGGGAG
CAAGGTTCATGGTAAC-1_M2_LV	M2_LV	ATGATCATAT	ATGATCATAT
CAAGGTTCATGGTCCT-1_Initial_2	Initial_2	ACAAAAATAA	ACAAAAATAA
CAAGGTTCATTACCCA-1_M1_LN	M1_LN	CCAGGTAGAG	CCAGGTAGAG
CAAGGTTCATTACTAC-1_Subclone_2	Subclone_2	GCCTTATCAC	GCCTTATCAC
CAAGGTTCATTAGATG-1_Subclone_1	Subclone_1	CTATGGTAAG	CTATGGTAAG
CAAGGTTCATTAGCGG-1_Initial_2	Initial_2	GATGACGTCC	GATGACGTCC
CAAGGTTCATTAGTTC-1_Subclone_1	Subclone_1	ATCCATACGA	ATCCATACGA
CAAGGTTCATTAGTTC-1_Subclone_2	Subclone_2	ATCCATACGA	ATCCATACGA
CAAGGTTCATTCAGCC-1_Subclone_2	Subclone_2	CCAAGAATAA	CCAAGAATAA
CAAGGTTCATTCGCTA-1_Subclone_1	Subclone_1	AGAGTTACGC	AGAGTTACGC
CAAGGTTCATTCGGCT-1_Initial_2	Initial_2	GTTAAGGGGG	GTTAAGGGGG
CAAGTAAAGAAGCCTC-1_Subclone_1	Subclone_1	GCCTTATCAC	GCCTTATCAC
CAAGTAAAGATAGTCT-1_M2_LL2	M2_LL2	GACGACAAGG	GACGACAAGG
CAAGTAAAGATAGTCT-1_Subclone_1	Subclone_1	ACACACCATC	ACACACCATC
CAAGTAAAGATTCGCA-1_M1_LN	M1_LN	CATGAAACTG	CATGAAACTG
CAAGTAAAGATTCGCA-1_Subclone_2	Subclone_2	CCAAGAATAA	CCAAGAATAA
CAAGTAAAGCAAGTGG-1_Subclone_1	Subclone_1	AGAGTTACGC	AGAGTTACGC
CAAGTAAAGCATAGTT-1_Subclone_2	Subclone_2	ATCCATACGA	ATCCATACGA
CAAGTAAAGCATGATT-1_Subclone_2	Subclone_2	AGAGTTACGC	AGAGTTACGC
CAAGTAAAGCCAATCA-1_Subclone_2	Subclone_2	ATCCATACGA	ATCCATACGA
CAAGTAAAGCCATAGC-1_Initial_2	Initial_2	AAGAACCCAA	AAGAACCCAA
CAAGTAAAGCCATCCC-1_Subclone_2	Subclone_2	CCAAGAATAA	CCAAGAATAA
CAAGTAAAGCCTCTAT-1_Subclone_2	Subclone_2	CCAAGAATAA	CCAAGAATAA
CAAGTAAAGCCTGCTC-1_Subclone_1	Subclone_1	ATCCATACGA	ATCCATACGA
CAAGTAAAGCGAGTGA-1_Subclone_2	Subclone_2	GAGCTAATAA	GAGCTAATAA
CAAGTAAAGCGATTCA-1_Subclone_2	Subclone_2	CCAAGAATAA	CCAAGAATAA
CAAGTAAAGCGCCTAG-1_Subclone_2	Subclone_2	ATCCATACGA	ATCCATACGA
CAAGTAAAGCTAGTAT-1_M2_LV	M2_LV	ATGATCATAT	ATGATCATAT
CAAGTAAAGCTGGAGA-1_M1_LN	M1_LN	GAGGAGGGGT	GAGGAGGGGT
CAAGTAAAGCTTAGAT-1_Initial_2	Initial_2	CCACACAGAA	CCACTCAGAA
CAAGTAAAGGATATAG-1_Subclone_2	Subclone_2	ATCCATACGA	ATCCATACGA
CAAGTAAAGGATCAGG-1_Subclone_1	Subclone_1	CTATGGTAAG	CTATGGTAAG
CAAGTAAAGGATTCAT-1_Subclone_2	Subclone_2	ACACACCATC	ACACACCATC
CAAGTAAAGGCGATGA-1_Subclone_1	Subclone_1	GCCTTATCAC	GCCTTATCAC
CAAGTAAAGGCTTAAT-1_Subclone_1	Subclone_1	ACACACCATC	ACACACCATC
CAAGTAAAGGCTTAAT-1_Subclone_2	Subclone_2	ATCCATACGA	ATCCATACGA
CAAGTAAAGGCTTCCC-1_Subclone_2	Subclone_2	CCAAGAATAA	CCAAGAATAA
CAAGTAAAGGGCTAAG-1_Initial_1	Initial_1	GAAGATTAGT	GAAGATTAGT
CAAGTAAAGGGCTCCA-1_Initial_2	Initial_2	TCCTCCTAAA	TCCTCCTAAA
CAAGTAAAGGGGACAC-1_Initial_2	Initial_2	AAATCAACAG	AAATCAACAG
CAAGTAAAGGGGATAT-1_Subclone_2	Subclone_2	AGAGTTACGC	AGAGTTACGC
CAAGTAAAGGGGTACA-1_Subclone_2	Subclone_2	ACACACCATC	ACACACCATC
CAAGTAAAGGGGTAGC-1_Subclone_2	Subclone_2	AGAGTTACGC	AGAGTTACGC
CAAGTAAAGGGTCAAG-1_Initial_2	Initial_2	GGAAGAACTC	GGAAGAACTC
CAAGTAAAGGGTCACT-1_M2_LL1	M2_LL1	AGCCGAGCAG	AGCCGAGCAG
CAAGTAAAGGGTCCAT-1_Subclone_2	Subclone_2	AGAGTTACGC	AGAGTTACGC
CAAGTAAAGGGTGAAT-1_Initial_2	Initial_2	GGGCAGCGGG	GGGCAGCGGG
CAAGTAAAGGTTACGC-1_Subclone_2	Subclone_2	AGAGTTACGC	AGAGTTACGC
CAAGTAAAGGTTCCTT-1_Initial_2	Initial_2	AACAGAAAAA	AACAGAAAAA
CAAGTAAAGTAACCAT-1_Initial_2	Initial_2	GTCTGCATTT	GTCTGCATTT
CAAGTAAAGTAATGAG-1_Initial_2	Initial_2	AAAATAAAAC	AAAATAAAAC
CAAGTAAAGTAGCTGC-1_Subclone_2	Subclone_2	CGGATAGTGG	CGGATAGTGG
CAAGTAAAGTATGTCG-1_Subclone_1	Subclone_1	ATCCATACGA	ATCCATACGA
CAAGTAAAGTCAAGGG-1_Subclone_1	Subclone_1	CCAAGAATAA	CCAAGAATAA
CAAGTAAAGTCAGGAG-1_Subclone_1	Subclone_1	ATCCATACGA	ATCCATACGA
CAAGTAAAGTCGAAGG-1_Subclone_2	Subclone_2	AGAGTTACGC	AGAGTTACGC
CAAGTAAAGTCGAGAG-1_Subclone_1	Subclone_1	AGAGTTACGC	AGAGTTACGC
CAAGTAAAGTGAGCAG-1_Initial_1	Initial_1	AAGTGGCTCG	AAGTGGCTCG
CAAGTAAAGTGAGGTG-1_Subclone_1	Subclone_1	CCAAGAATAA	CCAAGAATAA
CAAGTAAAGTTAGGCC-1_Initial_2	Initial_2	AGCTACCCAA	AGCTACCCAA
CAAGTAAAGTTGCGAC-1_Initial_1	Initial_1	AGCAGGGAAC	AGCAGGGAAC
CAAGTAGGTAACTCTA-1_M2_LV	M2_LV	ATGATCATAT	ATGATCATAT
CAAGTAGGTAAGGACC-1_Subclone_2	Subclone_2	AGAGTTACGC	AGAGTTACGC
CAAGTAGGTAATCCCG-1_M2_LV	M2_LV	ATGATCATAT	ATGATCATAT
CAAGTAGGTAGCTAAG-1_Subclone_1	Subclone_1	ACACACCATC	ACACACCATC
CAAGTAGGTAGCTGCC-1_Subclone_2	Subclone_2	CCAAGAATAA	CCAAGAATAA
CAAGTAGGTAGGTACA-1_Initial_2	Initial_2	AAGATGGCAA	CAGATGGCAA
CAAGTAGGTAGTCCAT-1_M3_LL2	M3_LL2	CGAGATGATA	CGAAATGATA
CAAGTAGGTCAACCAT-1_Subclone_2	Subclone_2	GAGCTAATAA	GAGCTAATAA
CAAGTAGGTCAACTTA-1_Subclone_2	Subclone_2	CCAAGAATAA	CCAAGAATAA
CAAGTAGGTCAAGCCC-1_Subclone_1	Subclone_1	GCCTTATCAC	GCCTTATCAC
CAAGTAGGTCTAGCGC-1_Initial_1	Initial_1	ATCTCTGTAT	ATCTCTGTAT
CAAGTAGGTCTAGTAC-1_Subclone_2	Subclone_2	GAGCTAATAA	GAGCTAATAA
CAAGTAGGTCTCACTC-1_Subclone_1	Subclone_1	CCAAGAATAA	CCAAGAATAA
CAAGTAGGTGAACTAG-1_Subclone_2	Subclone_2	CCAAGAATAA	CCAAGAATAA
CAAGTAGGTGACCGAG-1_Initial_1	Initial_1	CAGAATAAAC	CAGAATAAAC
CAAGTAGGTGACGATA-1_Subclone_1	Subclone_1	ATCCATACGA	ATCCATACGA
CAAGTAGGTGAGCCCT-1_Subclone_1	Subclone_1	ATCCATACGA	ATCCATACGA
CAAGTAGGTGAGCGCA-1_Initial_2	Initial_2	CAGACCAGGA	CAGACCAGGA
CAAGTAGGTGAGTCGG-1_Subclone_2	Subclone_2	CCAAGAATAA	CCAAGAATAA
CAAGTAGGTGCGGAAT-1_Initial_1	Initial_1	AACAAGGGCA	AACAAGGGCA
CAAGTAGGTGCGTGAG-1_Initial_2	Initial_2	AAGCATTAAG	AAGCATTAAG
CAAGTAGGTGGCGTCT-1_Initial_1	Initial_1	AATACTACAT	AATACTACAT
CAAGTAGGTGGCTACC-1_Initial_2	Initial_2	GGAAGAAGAA	GGAATAAGAA
CAAGTAGGTTAGGGTA-1_Subclone_2	Subclone_2	ATCCATACGA	ATCCATACGA
CAAGTAGGTTAGGTCT-1_Subclone_2	Subclone_2	GCCTTATCAC	GCCTTATCAC
CAAGTAGGTTAGGTTC-1_Initial_2	Initial_2	GCAGAGGTCT	GCAGAGGTCT
CAAGTAGGTTCCAGAT-1_Subclone_2	Subclone_2	ATCCATACGA	ATCCATACGA
CAAGTAGGTTCCTCGT-1_Subclone_1	Subclone_1	ATCCATACGA	ATCCATACGA
CAAGTAGGTTCCTGTC-1_Initial_1	Initial_1	ATGCATACAG	ATGCATACAG
CAAGTAGGTTGACCCA-1_Initial_2	Initial_2	CCACTGTTAA	CCACTGTTAA
CAAGTAGGTTGACTCG-1_Subclone_1	Subclone_1	ACACACCATC	ACACACCATC
CAAGTAGGTTGCAATC-1_Subclone_2	Subclone_2	ATCCATACGA	ATCCATACGA
CAAGTAGGTTGCCTAG-1_Subclone_2	Subclone_2	ACACACCATC	ACACACCATC
CAAGTAGGTTGTAGTC-1_Subclone_2	Subclone_2	AGTGAACCAA	AGTGAACCAA
CAAGTAGGTTGTGCCA-1_Subclone_2	Subclone_2	AGAGTTACGC	AGAGTTACGC
CAAGTAGGTTTAATCG-1_Subclone_1	Subclone_1	ACACACCATC	ACACACCATC
CAAGTAGGTTTACACA-1_M2_LV	M2_LV	GCATTAGCGA	GCATTAGCGA
CAAGTAGGTTTGGACT-1_Initial_1	Initial_1	AAGACAAGCC	AAGACAAGCC
CAAGTCATCAATGGAA-1_Subclone_2	Subclone_2	ATCCATACGA	ATCCATACGA
CAAGTCATCACAGGCT-1_Subclone_1	Subclone_1	AGAGTTACGC	AGAGTTACGC
CAAGTCATCAGCAAGG-1_Subclone_2	Subclone_2	ACCGCATAAC	ACCGCATAAC
CAAGTCATCAGCACTA-1_Initial_1	Initial_1	GACGTAGAGC	GACGTAGAGC
CAAGTCATCAGCATAT-1_Initial_2	Initial_2	AAAATAAAAC	AAAATAAAAC
CAAGTCATCAGCTGGT-1_M1_LL	M1_LL	GGTAGAGGAT	GGTAGAGGAT
CAAGTCATCAGGCACT-1_Subclone_1	Subclone_1	ATCCATACGA	ATCCATACGA
CAAGTCATCAGGCAGA-1_Subclone_1	Subclone_1	GCCTTATCAC	GCCTTATCAC
CAAGTCATCAGTAGTT-1_Subclone_2	Subclone_2	ATCCATACGA	ATCCATACGA
CAAGTCATCATACTGG-1_Subclone_2	Subclone_2	CGGATAGTGG	CGGATAGTGG
CAAGTCATCATAGACT-1_Subclone_2	Subclone_2	AGAGTTACGC	AGAGTTACGC
CAAGTCATCATCAGTG-1_Subclone_1	Subclone_1	CCAAGAATAA	CCAAGAATAA
CAAGTCATCCACGGAT-1_M1_LN	M1_LN	AAGGGGACAT	AAGGGGACAT
CAAGTCATCCATTAGG-1_Initial_1	Initial_1	CCTGAAATAG	CCTGAAATAG
CAAGTCATCCCAATTC-1_Subclone_1	Subclone_1	CCAAGAATAA	CCAAGAATAA
CAAGTCATCCCTCACA-1_Initial_2	Initial_2	ATGCCCCCGT	ATGCCCCCGT
CAAGTCATCCGCCAAG-1_Subclone_2	Subclone_2	AGAGTTACGC	AGAGTTACGC
CAAGTCATCCGCCATC-1_Subclone_2	Subclone_2	ATCCATACGA	ATCCATACGA
CAAGTCATCCGCGATG-1_Subclone_2	Subclone_2	AGAGTTACGC	AGAGTTACGC
CAAGTCATCCTCTAGT-1_Initial_2	Initial_2	CAAGAATTAA	CAAGCATTAA
CAAGTCATCCTGCTAT-1_Subclone_1	Subclone_1	AGAGTTACGC	AGAGTTACGC
CAAGTCATCCTGCTCA-1_Initial_1	Initial_1	CACCATACAA	CACCATACAA
CAAGTCATCCTTAGCT-1_Initial_2	Initial_2	AGCGCAACAG	AGCGCAACAG
CAAGTCATCGAACGGA-1_Subclone_2	Subclone_2	ACACACCATC	ACACACCATC
CAAGTCATCGAATCTG-1_Subclone_2	Subclone_2	AGAGTTACGC	AGAGTTACGC
CAAGTCATCGACCAAC-1_Subclone_2	Subclone_2	ACACACCATC	ACACACCATC
CAAGTCATCGACCGAT-1_Subclone_2	Subclone_2	CCAAGAATAA	CCAAGAATAA
CAAGTCATCGACTACA-1_Subclone_1	Subclone_1	ATCCATACGA	ATCCATACGA
CAAGTCATCGCATCGG-1_Subclone_2	Subclone_2	ATCCATACGA	ATCCATACGA
CAAGTCATCGCGCAAT-1_Initial_1	Initial_1	GGCAGAAGAC	GGCAGAAGAC
CAAGTCATCGCGTTCC-1_Initial_1	Initial_1	GTGACCAGCA	GTGACCAGCA
CAAGTCATCGCTCTGC-1_Subclone_1	Subclone_1	ATCCATACGA	ATCCATACGA
CAAGTCATCGTACCGG-1_M1_LN	M1_LN	AACAGAAAAA	AACAGAAAAA
CAAGTCATCGTCTCGC-1_Subclone_2	Subclone_2	AGAGTTACGC	AGAGTTACGC
CAAGTCATCGTGCCGA-1_Subclone_1	Subclone_1	CGGATAGTGG	CGGATAGTGG
CAAGTCATCGTTCCGC-1_M1_LN	M1_LN	CAAGAAATAG	CAAGAAATAG
CAAGTCATCTAAGCGC-1_Subclone_1	Subclone_1	AGAGTTACGC	AGAGTTACGC
CAAGTCATCTATCCTA-1_Initial_1	Initial_1	GTCACAAGGA	GTCACAAGGA
CAAGTCATCTATGCAG-1_Subclone_2	Subclone_2	GCCTTATCAC	GCCTTATCAC
CAAGTCATCTATGGAT-1_Subclone_2	Subclone_2	ATCCATACGA	ATCCATACGA
CAAGTCATCTATGGCA-1_Subclone_2	Subclone_2	AGAGTTACGC	AGAGTTACGC
CAAGTCATCTCACAGA-1_Subclone_1	Subclone_1	AGAGTTACGC	AGAGTTACGC
CAAGTCATCTGGTGTA-1_M2_LL2	M2_LL2	CGACAATCAA	CGACAATCAA
CAAGTCATCTGTCAAG-1_Initial_2	Initial_2	GCACCCAGGG	GCACCCAGGG
CAAGTCATCTTGAACG-1_Initial_2	Initial_2	TCGTAGATAT	TCGTAGATAT
CAAGTCATCTTGATGG-1_Initial_2	Initial_2	TTGAACCGAC	TTGAACCGAC
CAAGTCGCAAACCAAC-1_Subclone_2	Subclone_2	ATCCATACGA	ATCCATACGA
CAAGTCGCAAACTTGA-1_Subclone_2	Subclone_2	ATCCATACGA	ATCCATACGA
CAAGTCGCAAAGGAGC-1_Subclone_2	Subclone_2	CGGATAGTGG	CGGATAGTGG
CAAGTCGCAACCGCAA-1_M3_LL2	M3_LL2	GGAAACACGG	GGAAACACGG
CAAGTCGCAAGCGCAC-1_Subclone_1	Subclone_1	CCAAGAATAA	CCAAGAATAA
CAAGTCGCAAGCTATA-1_Subclone_1	Subclone_1	CCAAGAATAA	CCAAGAATAA
CAAGTCGCAAGCTGTG-1_Subclone_1	Subclone_1	ATCCATACGA	ATCCATACGA
CAAGTCGCAAGGTTAC-1_M1_LN	M1_LN	TCAGGAGCGA	TCAGGAGCGA
CAAGTCGCAAGTTACA-1_Initial_1	Initial_1	AACGAAACAG	AACGAAACAG
CAAGTCGCAATACGGT-1_Subclone_1	Subclone_1	ATCCATACGA	ATCCATACGA
CAAGTCGCAATAGCCG-1_Subclone_2	Subclone_2	CCAAGAATAA	CCAAGAATAA
CAAGTCGCAATCATCT-1_Subclone_2	Subclone_2	ACCGCATAAC	ACCGCATAAC
CAAGTCGCAATCCTGC-1_Subclone_1	Subclone_1	ATCCATACGA	ATCCATACGA
CAAGTCGCAATCGCCT-1_M1_LN	M1_LN	AAGGGGACAT	AAGGGGACAT
CAAGTCGCAATCGGGC-1_Subclone_1	Subclone_1	CCAAGAATAA	CCAAGAATAA
CAAGTCGCAATCGTAA-1_Initial_2	Initial_2	AGGTGAGGAC	AGGTGAGGAC
CAAGTCGCAATGCCAG-1_Subclone_1	Subclone_1	ACACACCATC	ACACACCATC
CAAGTCGCAATGCCCT-1_Subclone_2	Subclone_2	CCAAGAATAA	CCAAGAATAA
CAAGTCGCAATTCACT-1_Subclone_2	Subclone_2	GCCTTATCAC	GCCTTATCAC
CAAGTCGCACAGGCGT-1_Initial_2	Initial_2	ATGACATATT	ATGACATATT
CAAGTCGCACCTGTCG-1_Subclone_1	Subclone_1	AGAGTTACGC	AGAGTTACGC
CAAGTCGCACTAACGG-1_Subclone_1	Subclone_1	GAGCTAATAA	GAGCTAATAA
CAAGTCGCACTTACCA-1_Subclone_1	Subclone_1	GCCTTATCAC	GCCTTATCAC
CAAGTCGCAGCAGGAG-1_Subclone_2	Subclone_2	GAGCTAATAA	GAGCTAATAA
CAAGTCGCAGCTAACG-1_Subclone_1	Subclone_1	GCCTTATCAC	GCCTTATCAC
CAAGTCGCAGGATAGA-1_Initial_1	Initial_1	AAACCGAAGA	AAACCGAAGA
CAAGTCGCAGGCAGGA-1_Initial_1	Initial_1	GCAAAAGGAC	GCAAAAGGAC
CAAGTCGCAGGGACTC-1_Initial_1	Initial_1	CATACAAAGA	CATACAAAGA
CAAGTCGCAGTAATTG-1_Subclone_2	Subclone_2	AGAGTTACGC	AGAGTTACGC
CAAGTCGCAGTTAATG-1_Subclone_2	Subclone_2	AGAGTTACGC	AGAGTTACGC
CAAGTCGCATAAGTGC-1_Subclone_1	Subclone_1	AGAGTTACGC	AGAGTTACGC
CAAGTCGCATAATTGG-1_Subclone_2	Subclone_2	ACACACCATC	ACACACCATC
CAAGTCGCATCATCTG-1_M1_LN	M1_LN	TTGATCCATG	TTGATCCATG
CAAGTCGCATCCGGTT-1_Subclone_1	Subclone_1	CGGATAGTGG	CGGATAGTGG
CAAGTCGCATCGGTGA-1_Subclone_1	Subclone_1	AGAGTTACGC	AGAGTTACGC
CAAGTCGCATGCGTTC-1_M1_LN	M1_LN	GTCTGTTCAA	GTCTGTTCAA
CAAGTCGCATGCTTCA-1_Subclone_2	Subclone_2	ACACACCATC	ACACACCATC
CAAGTCTGTAACGACA-1_Subclone_2	Subclone_2	CCAAGAATAA	CCAAGAATAA
CAAGTCTGTAAGTGGC-1_Subclone_1	Subclone_1	GAGCTAATAA	GAGCTAATAA
CAAGTCTGTAATCGGA-1_Initial_1	Initial_1	GGTCTACCCA	GGTCTACCCA
CAAGTCTGTATGGTTC-1_M2_LV	M2_LV	ATGATCATAT	ATGATCATAT
CAAGTCTGTATGTGGA-1_Subclone_1	Subclone_1	ACACACCATC	ACACACCATC
CAAGTCTGTATTGGGA-1_Subclone_1	Subclone_1	CTATGGTAAG	CTATGGTAAG
CAAGTCTGTCAACGGG-1_Initial_2	Initial_2	ACGCAAATCC	ACGCAAATCC
CAAGTCTGTCAAGGAC-1_Initial_1	Initial_1	TTTGAACTTA	TTTGAACTTA
CAAGTCTGTCAAGTAG-1_M2_LV	M2_LV	ATGATCATAT	ATGATCATAT
CAAGTCTGTCTAGTAC-1_Subclone_1	Subclone_1	CCAAGAATAA	CCAAGAATAA
CAAGTCTGTCTAGTTA-1_Subclone_2	Subclone_2	ATCCATACGA	ATCCATACGA
CAAGTCTGTCTGGTAT-1_Subclone_1	Subclone_1	ATCCATACGA	ATCCATACGA
CAAGTCTGTGAAGCTA-1_Subclone_1	Subclone_1	ACACACCATC	ACACACCATC
CAAGTCTGTGGACCTC-1_Subclone_2	Subclone_2	AGAGTTACGC	AGAGTTACGC
CAAGTCTGTGGCGCAA-1_Subclone_1	Subclone_1	GAGCTAATAA	GAGCTAATAA
CAAGTCTGTTAAGTCC-1_Initial_1	Initial_1	GACGTAGAGC	GACGTAGAGC
CAAGTCTGTTAGAGCA-1_Subclone_1	Subclone_1	CTATGGTAAG	CTATGGTAAG
CAAGTCTGTTATGACC-1_Initial_2	Initial_2	AATACTTCCA	AATACTTCCA
CAAGTCTGTTCACGGC-1_Subclone_1	Subclone_1	ACCGCATAAC	ACCGCATAAC
CAAGTCTGTTGACCTG-1_M3_LL1	M3_LL1	AACGACGAAC	AACGACGAAC
CAAGTCTGTTGACGTT-1_Initial_1	Initial_1	GATAGAATAT	GATAGAATAT
CAAGTCTGTTGCCCAA-1_Subclone_1	Subclone_1	CTATGGTAAG	CTATGGTAAG
CAAGTCTGTTGCGACC-1_M3_LL1	M3_LL1	GCATTAGCGA	GCATTAGCGA
CAAGTCTGTTGGATCT-1_M1_LN	M1_LN	AAGGGGACAT	AAGGGGACAT
CAAGTCTGTTGGCTGC-1_M2_LL2	M2_LL2	GCATTAGCGA	GCATTAGCGA
CAAGTCTGTTGTCATA-1_Subclone_2	Subclone_2	ATCCATACGA	ATCCATACGA
CAAGTCTGTTTCCTCA-1_Subclone_1	Subclone_1	AGAGTTACGC	AGAGTTACGC
CAAGTCTGTTTGACTA-1_M1_LN	M1_LN	GCATTAGCGA	GCATTAGCGA
CAAGTCTGTTTGCCTC-1_Initial_2	Initial_2	ACAGGAATAC	ACAGGAATAC
CAAGTGAGTAACGAAT-1_Initial_2	Initial_2	ACTTAAACAT	ACTTAAACAT
CAAGTGAGTAACTCTA-1_Initial_1	Initial_1	GTAACGCGAA	GTAACGCGAA
CAAGTGAGTAACTGCT-1_Initial_2	Initial_2	CACGGCGAGA	CACGGCGAGA
CAAGTGAGTAAGCTGA-1_Subclone_2	Subclone_2	ATCCATACGA	ATCCATACGA
CAAGTGAGTAAGTTCC-1_Subclone_2	Subclone_2	CCAAGAATAA	CCAAGAATAA
CAAGTGAGTAATCGCT-1_Initial_2	Initial_2	TGATCGAAAT	TGATCGAAAT
CAAGTGAGTAGCCTCA-1_Subclone_1	Subclone_1	CTATGGTAAG	CTATGGTAAG
CAAGTGAGTAGCCTTG-1_Subclone_1	Subclone_1	AGAGTTACGC	AGAGTTACGC
CAAGTGAGTAGGCTGG-1_Subclone_2	Subclone_2	CGGATAGTGG	CGGATAGTGG
CAAGTGAGTAGTGCAA-1_Subclone_1	Subclone_1	ACACACCATC	ACACACCATC
CAAGTGAGTAGTTGCT-1_Subclone_1	Subclone_1	CCAAGAATAA	CCAAGAATAA
CAAGTGAGTATTGAGG-1_Subclone_2	Subclone_2	AGAGTTACGC	AGAGTTACGC
CAAGTGAGTCAGCACC-1_Subclone_2	Subclone_2	CCAAGAATAA	CCAAGAATAA
CAAGTGAGTCAGTTAC-1_M2_LV	M2_LV	ATGATCATAT	ATGATCATAT
CAAGTGAGTCATTACA-1_Subclone_1	Subclone_1	ATCCATACGA	ATCCATACGA
CAAGTGAGTCATTGCG-1_Subclone_1	Subclone_1	ACACACCATC	ACACACCATC
CAAGTGAGTCTAAGTC-1_Subclone_2	Subclone_2	ACACACCATC	ACACACCATC
CAAGTGAGTCTAGGTT-1_Initial_1	Initial_1	CGTGATTAAA	CGTGATTAAA
CAAGTGAGTCTAGTAC-1_Subclone_1	Subclone_1	AGAGTTACGC	AGAGTTACGC
CAAGTGAGTCTCACGA-1_Subclone_2	Subclone_2	CGGATAGTGG	CGGATAGTGG
CAAGTGAGTCTTGGAT-1_Initial_2	Initial_2	AACGGAGCAG	AACGGAGCAG
CAAGTGAGTGAAGTGC-1_M3_LL1	M3_LL1	AAGGGGACAT	AAGGGGACAT
CAAGTGAGTGATCCCA-1_Subclone_1	Subclone_1	AGAGTTACGC	AGAGTTACGC
CAAGTGAGTGATGACA-1_Subclone_2	Subclone_2	CCAAGAATAA	CCAAGAATAA
CAAGTGAGTGCAGTCC-1_Subclone_2	Subclone_2	AGAGTTACGC	AGAGTTACGC
CAAGTGAGTGGACATA-1_Subclone_1	Subclone_1	ACACACCATC	ACACACCATC
CAAGTGAGTGGAGCAT-1_Subclone_2	Subclone_2	ACCGCATAAC	ACCGCATAAC
CAAGTGAGTGGGAATC-1_Subclone_2	Subclone_2	CCAAGAATAA	CCAAGAATAA
CAAGTGAGTGGGTATA-1_Subclone_1	Subclone_1	ATCCATACGA	ATCCATACGA
CAAGTGAGTTAACTGC-1_Initial_2	Initial_2	GAAAGAACAA	GAAAGAACAA
CAAGTGAGTTACACGT-1_Subclone_2	Subclone_2	AGAGTTACGC	AGAGTTACGC
CAAGTGAGTTAGGTCT-1_Subclone_1	Subclone_1	GCCTTATCAC	GCCTTATCAC
CAAGTGAGTTATCCTT-1_Subclone_2	Subclone_2	AGAGTTACGC	AGAGTTACGC
CAAGTGAGTTCATCCC-1_Subclone_1	Subclone_1	AGAGTTACGC	AGAGTTACGC
CAAGTGAGTTCCGTAG-1_Subclone_1	Subclone_1	CCAAGAATAA	CCAAGAATAA
CAAGTGAGTTCTGTGG-1_Subclone_1	Subclone_1	ACACACCATC	ACACACCATC
CAAGTGAGTTGACCAT-1_Initial_2	Initial_2	CAAGAACAAA	CAAGCACAAA
CAAGTGAGTTGAGTTC-1_Subclone_2	Subclone_2	ACACACCATC	ACACACCATC
CAAGTGAGTTGCACCA-1_Initial_2	Initial_2	ACAAAAGATG	ACAAAAGATG
CAAGTGAGTTGCCTTC-1_Subclone_1	Subclone_1	GAGCTAATAA	GAGCTAATAA
CAAGTGAGTTGCTATA-1_Subclone_2	Subclone_2	GAGCTAATAA	GAGCTAATAA
CAAGTGAGTTGGTTAC-1_Subclone_1	Subclone_1	AGAGTTACGC	AGAGTTACGC
CAAGTGAGTTTACAGC-1_Subclone_2	Subclone_2	AGAGTTACGC	AGAGTTACGC
CAAGTGAGTTTCGAGT-1_M2_LV	M2_LV	ATGATCATAT	ATGATCATAT
CAAGTGAGTTTCGCTC-1_Subclone_1	Subclone_1	ATCCATACGA	ATCCATACGA
CAAGTGAGTTTCGTCC-1_Subclone_2	Subclone_2	GCCTTATCAC	GCCTTATCAC
CAAGTGAGTTTGAGAG-1_Subclone_2	Subclone_2	ACACACCATC	ACACACCATC
CAAGTGAGTTTGATGC-1_Subclone_1	Subclone_1	AGAGTTACGC	AGAGTTACGC
CAAGTGAGTTTGGAAG-1_Subclone_1	Subclone_1	ACACACCATC	ACACACCATC
CAAGTGAGTTTGGCGC-1_Subclone_2	Subclone_2	GAGCTAATAA	GAGCTAATAA
CAAGTTACAAACTATG-1_Subclone_1	Subclone_1	ACACACCATC	ACACACCATC
CAAGTTACAAATCAGC-1_Subclone_1	Subclone_1	ACACACCATC	ACACACCATC
CAAGTTACAAATGGTC-1_Subclone_1	Subclone_1	AGAGTTACGC	AGAGTTACGC
CAAGTTACAACGTGAT-1_Subclone_2	Subclone_2	GAGCTAATAA	GAGCTAATAA
CAAGTTACAACTAGCG-1_Initial_1	Initial_1	CAATATCGCC	CAATATCGCC
CAAGTTACAACTGGCA-1_Subclone_1	Subclone_1	AGAGTTACGC	AGAGTTACGC
CAAGTTACAAGCATGT-1_Subclone_2	Subclone_2	ACCGCATAAC	ACCGCATAAC
CAAGTTACAAGCATTA-1_Subclone_1	Subclone_1	CCAAGAATAA	CCAAGAATAA
CAAGTTACAAGGTCTG-1_Subclone_1	Subclone_1	ATCCATACGA	ATCCATACGA
CAAGTTACAAGTAGAG-1_Subclone_2	Subclone_2	ATCCATACGA	ATCCATACGA
CAAGTTACAAGTCGAT-1_Initial_2	Initial_2	ATGCCGTGGC	ATGCCGTGGC
CAAGTTACAAGTCGAT-1_Subclone_1	Subclone_1	ATCCATACGA	ATCCATACGA
CAAGTTACAAGTGATC-1_Subclone_1	Subclone_1	ATCCATACGA	ATCCATACGA
CAAGTTACAAGTGCAT-1_Subclone_1	Subclone_1	AGAGTTACGC	AGAGTTACGC
CAAGTTACAATCGAGT-1_Subclone_2	Subclone_2	ATCCATACGA	ATCCATACGA
CAAGTTACACCTTACA-1_Subclone_2	Subclone_2	AGAGTTACGC	AGAGTTACGC
CAAGTTACACTAACTT-1_Subclone_1	Subclone_1	AGAGTTACGC	AGAGTTACGC
CAAGTTACACTTAGGG-1_M2_LV	M2_LV	ATGATCATAT	ATGATCATAT
CAAGTTACAGCCTAGA-1_Subclone_2	Subclone_2	AGAGTTACGC	AGAGTTACGC
CAAGTTACAGCTACGA-1_Subclone_2	Subclone_2	GAGCTAATAA	GAGCTAATAA
CAAGTTACAGGAAGGT-1_Subclone_2	Subclone_2	GCCTTATCAC	GCCTTATCAC
CAAGTTACAGGAAGTA-1_M2_LV	M2_LV	ATGATCATAT	ATGATCATAT
CAAGTTACAGGAAGTA-1_Subclone_2	Subclone_2	AGAGTTACGC	AGAGTTACGC
CAAGTTACAGGACTAT-1_Initial_1	Initial_1	CTTGGTGATT	CTTGGTGATT
CAAGTTACAGGACTTG-1_Subclone_1	Subclone_1	CCAAGAATAA	CCAAGAATAA
CAAGTTACAGGATCGC-1_Subclone_1	Subclone_1	GAGCTAATAA	GAGCTAATAA
CAAGTTACAGGGCCAT-1_Initial_2	Initial_2	TGAAATCCAG	TGAAATCCAG
CAAGTTACAGGTAGCC-1_Subclone_1	Subclone_1	ATCCATACGA	ATCCATACGA
CAAGTTACAGTAATCA-1_Subclone_1	Subclone_1	ACACACCATC	ACACACCATC
CAAGTTACAGTACCAG-1_M2_LV	M2_LV	ATGATCATAT	ATGATCATAT
CAAGTTACATCATCTG-1_Subclone_1	Subclone_1	ATCCATACGA	ATCCATACGA
CAAGTTACATCCACGT-1_M2_LV	M2_LV	ATGATCATAT	ATGATCATAT
CAAGTTACATCGATCC-1_Subclone_1	Subclone_1	CGGATAGTGG	CGGATAGTGG
CAAGTTACATGACCAG-1_Initial_2	Initial_2	ACCAACCTAA	ACCAACCTAA
CAAGTTACATGATTAG-1_Initial_1	Initial_1	TCAGTAAAAA	TCAGTAAAAA
CAAGTTACATGCAGTG-1_Initial_2	Initial_2	ATCTCTGTAT	ATCTCTGTAT
CAAGTTACATTACGGG-1_Subclone_2	Subclone_2	ACACACCATC	ACACACCATC
CAAGTTACATTAGTAG-1_Initial_1	Initial_1	AGAGGAGCTG	AGAGGAGCTG
CAAGTTACATTGGGCA-1_M1_LL	M1_LL	TGGAGTGTGC	TGGAGTGTGC
CAAGTTTAGAATCCGC-1_Subclone_2	Subclone_2	ACACACCATC	ACACACCATC
CAAGTTTAGATACTCG-1_Initial_2	Initial_2	AGAACCGACA	AGAACCGACA
CAAGTTTAGCAACTAT-1_Initial_1	Initial_1	ACTGCGTCGC	ACTGCGTCGC
CAAGTTTAGCAATCGC-1_Initial_2	Initial_2	AAAAATGAAA	AAAAATGAAA
CAAGTTTAGCATAGCC-1_Subclone_2	Subclone_2	CCAAGAATAA	CCAAGAATAA
CAAGTTTAGCATCTAG-1_Subclone_1	Subclone_1	AGAGTTACGC	AGAGTTACGC
CAAGTTTAGCATTCAG-1_Initial_2	Initial_2	CAAAACGGAG	TAAAACGGAG
CAAGTTTAGCCTCTAT-1_Initial_2	Initial_2	GCACAAGGAG	GCACAAGGAG
CAAGTTTAGCCTGCGA-1_Subclone_2	Subclone_2	GAGCTAATAA	GAGCTAATAA
CAAGTTTAGCGGGTAA-1_Initial_2	Initial_2	ATACAGAACT	ATACAGAACT
CAAGTTTAGCTAGCGT-1_M2_LL2	M2_LL2	CTAACTACAC	CTAACTACAC
CAAGTTTAGCTGGTGT-1_Initial_2	Initial_2	AAAAGCCATC	AAAAGCCATC
CAAGTTTAGGAGGCAC-1_Subclone_2	Subclone_2	ATCCATACGA	ATCCATACGA
CAAGTTTAGGATGTGG-1_Subclone_1	Subclone_1	CCAAGAATAA	CCAAGAATAA
CAAGTTTAGGATTGAA-1_Initial_1	Initial_1	TTCTTTGATT	TTCTTTGATT
CAAGTTTAGGCGCTAT-1_Subclone_1	Subclone_1	AGAGTTACGC	AGAGTTACGC
CAAGTTTAGGCGTACT-1_Initial_1	Initial_1	CAATGGAGAT	CAATGGAGAT
CAAGTTTAGGCGTCCA-1_Subclone_1	Subclone_1	ATCCATACGA	ATCCATACGA
CAAGTTTAGGCGTTAC-1_Subclone_1	Subclone_1	CCAAGAATAA	CCAAGAATAA
CAAGTTTAGGGTGAGC-1_Subclone_2	Subclone_2	AGAGTTACGC	AGAGTTACGC
CAAGTTTAGGTACGTC-1_Subclone_1	Subclone_1	ACCGCATAAC	ACCGCATAAC
CAAGTTTAGGTAGTCC-1_Subclone_1	Subclone_1	AGAGTTACGC	AGAGTTACGC
CAAGTTTAGGTATGGG-1_Subclone_2	Subclone_2	ACACACCATC	ACACACCATC
CAAGTTTAGTAACGCC-1_Subclone_1	Subclone_1	CTATGGTAAG	CTATGGTAAG
CAAGTTTAGTAAGTAG-1_M3_LL2	M3_LL2	GCCAATGTGA	GCCAATGTGA
CAAGTTTAGTATGTCG-1_Subclone_1	Subclone_1	CTATGGTAAG	CTATGGTAAG
CAAGTTTAGTCAGTGC-1_Initial_2	Initial_2	TAGTCGATAA	TAGTCGATAA
CAAGTTTAGTCATTCC-1_Subclone_2	Subclone_2	AGTGAACCAA	AGTGAACCAA
CAAGTTTAGTCGAATT-1_Subclone_1	Subclone_1	CCAAGAATAA	CCAAGAATAA
CAAGTTTAGTCGATCA-1_Subclone_1	Subclone_1	CGGATAGTGG	CGGATAGTGG
CAAGTTTAGTCGCTCC-1_Initial_1	Initial_1	TCGCCCCTAA	TCGCCCCTAA
CAAGTTTAGTGAGTCC-1_Subclone_1	Subclone_1	CTATGGTAAG	CTATGGTAAG
CAAGTTTAGTGATGGG-1_Subclone_2	Subclone_2	AGAGTTACGC	AGAGTTACGC
CAAGTTTAGTGCCGTG-1_Subclone_2	Subclone_2	AGAGTTACGC	AGAGTTACGC
CAAGTTTAGTGCGGTT-1_Subclone_1	Subclone_1	ACACACCATC	ACACACCATC
CAAGTTTAGTGCTCAA-1_Initial_2	Initial_2	GACGTAGAGC	GACGTAGAGC
CAAGTTTAGTTACCAG-1_Subclone_2	Subclone_2	AGAGTTACGC	AGAGTTACGC
CAAGTTTAGTTACGGC-1_M2_LV	M2_LV	ATGATCATAT	ATGATCATAT
CAAGTTTAGTTAGCTG-1_Initial_2	Initial_2	GGAAATAAAA	GGAAATAAAA
CAATAGAAGAACGACG-1_M1_LL	M1_LL	AAACAGCGAA	AAACAGCGAA
CAATAGAAGATAGATG-1_Subclone_2	Subclone_2	ACCGCATAAC	ACCGCATAAC
CAATAGAAGATAGCTT-1_Subclone_2	Subclone_2	ACACACCATC	ACACACCATC
CAATAGAAGATAGTGA-1_Subclone_1	Subclone_1	ACCGCATAAC	ACCGCATAAC
CAATAGAAGATTAAGG-1_Initial_1	Initial_1	ATAACAAAGA	ATAACAAAGA
CAATAGAAGATTGCCA-1_Initial_1	Initial_1	TGTTTGTATC	TGTTTGTATC
CAATAGAAGATTGCGC-1_M1_LN	M1_LN	AGTACGAACT	AGTACGAACT
CAATAGAAGCAAGCGA-1_Subclone_2	Subclone_2	CCAAGAATAA	CCAAGAATAA
CAATAGAAGCAATGAA-1_Subclone_2	Subclone_2	GCCTTATCAC	GCCTTATCAC
CAATAGAAGCAGTTCA-1_Subclone_2	Subclone_2	GAGCTAATAA	GAGCTAATAA
CAATAGAAGCATCACA-1_M1_LN	M1_LN	AGAGACTTCA	AGAGACTTCA
CAATAGAAGCATCGCG-1_Subclone_1	Subclone_1	ATCCATACGA	ATCCATACGA
CAATAGAAGCATGCAC-1_Initial_1	Initial_1	GCACAGAATG	GCACAGAATG
CAATAGAAGCATGCCG-1_Subclone_2	Subclone_2	CCAAGAATAA	CCAAGAATAA
CAATAGAAGCCTGGAT-1_Initial_2	Initial_2	AGATCACTAG	AGATCACTAG
CAATAGAAGCGGTTCG-1_Initial_1	Initial_1	ACTTAAACAT	ACTTAAACAT
CAATAGAAGCTACCTT-1_M1_LN	M1_LN	AAGGGGACAT	AAGGGGACAT
CAATAGAAGCTGAGAG-1_Subclone_1	Subclone_1	ATCCATACGA	ATCCATACGA
CAATAGAAGCTTACGA-1_Subclone_1	Subclone_1	CTATGGTAAG	CTATGGTAAG
CAATAGAAGCTTCCGC-1_Subclone_1	Subclone_1	AGAGTTACGC	AGAGTTACGC
CAATAGAAGGAGGCTA-1_Subclone_2	Subclone_2	ACACACCATC	ACACACCATC
CAATAGAAGGATGCTC-1_Subclone_1	Subclone_1	CCAAGAATAA	CCAAGAATAA
CAATAGAAGGCAACCT-1_Initial_2	Initial_2	CATGAGAAAC	CATGAGAAAC
CAATAGAAGGCTTACA-1_Subclone_1	Subclone_1	AGAGTTACGC	AGAGTTACGC
CAATAGAAGGGCAGAC-1_M2_LV	M2_LV	ATGATCATAT	ATGATCATAT
CAATAGAAGGTAATCT-1_Subclone_1	Subclone_1	AGAGTTACGC	AGAGTTACGC
CAATAGAAGGTACATT-1_Subclone_1	Subclone_1	GAGCTAATAA	GAGCTAATAA
CAATAGAAGGTGGATG-1_Initial_2	Initial_2	CAACGCATCA	CAACGCATCA
CAATAGAAGGTTACTG-1_M1_LN	M1_LN	AAGGGGACAT	AAGGGGACAT
CAATAGAAGGTTCGGT-1_Initial_1	Initial_1	GGAAAGAAAA	GGAAATAAAA
CAATAGAAGTAAGGGT-1_Subclone_2	Subclone_2	ATCCATACGA	ATCCATACGA
CAATAGAAGTAGCGTC-1_M1_LN	M1_LN	ACCGCCAAAA	ACCGCCAAAA
CAATAGAAGTCAAGGG-1_Subclone_1	Subclone_1	CTATGGTAAG	CTATGGTAAG
CAATAGAAGTCAGCTA-1_M1_LN	M1_LN	ACCGCCAAAA	ACCGCCAAAA
CAATAGAAGTCGCGTG-1_M2_LL2	M2_LL2	GCCGGCAGAA	GCCGGCAGAA
CAATAGAAGTGACGGA-1_M1_LN	M1_LN	AAGGGGACAT	AAGGGGACAT
CAATAGCCAAATCGAC-1_Subclone_1	Subclone_1	ACACACCATC	ACACACCATC
CAATAGCCAAATCGGT-1_Initial_1	Initial_1	ATCCAATGCA	ATCCAATGCA
CAATAGCCAACCCTAC-1_Subclone_2	Subclone_2	AGAGTTACGC	AGAGTTACGC
CAATAGCCAACCCTTA-1_Subclone_1	Subclone_1	ATCCATACGA	ATCCATACGA
CAATAGCCAACCTCGT-1_Initial_1	Initial_1	CAAAAGGGAA	CAAAAGGGAA
CAATAGCCAACCTGGA-1_Subclone_2	Subclone_2	CCAAGAATAA	CCAAGAATAA
CAATAGCCAACGGGTC-1_Initial_2	Initial_2	AGAAACTATC	AGAAACTATC
CAATAGCCAACTGGAT-1_Subclone_2	Subclone_2	CCAAGAATAA	CCAAGAATAA
CAATAGCCAACTGGCA-1_Subclone_2	Subclone_2	ATCCATACGA	ATCCATACGA
CAATAGCCAACTTCGC-1_Subclone_1	Subclone_1	CCAAGAATAA	CCAAGAATAA
CAATAGCCAAGCACAT-1_Initial_1	Initial_1	CCTCGGAAAG	CCTCGGAAAG
CAATAGCCAAGCACGC-1_Subclone_2	Subclone_2	AGAGTTACGC	AGAGTTACGC
CAATAGCCAAGCCTCT-1_Initial_1	Initial_1	GAGGCAGACA	GAGGCAGACA
CAATAGCCAAGGGTAA-1_Initial_2	Initial_2	GGACAAAAGA	GGACAAAAGA
CAATAGCCAAGTGGAA-1_Subclone_1	Subclone_1	AGAGTTACGC	AGAGTTACGC
CAATAGCCAAGTTCCC-1_Subclone_2	Subclone_2	ATCCATACGA	ATCCATACGA
CAATAGCCAATCAGGT-1_Subclone_2	Subclone_2	CCAAGAATAA	CCAAGAATAA
CAATAGCCACAAGCAT-1_Subclone_1	Subclone_1	AGAGTTACGC	AGAGTTACGC
CAATAGCCACAGGGCT-1_Subclone_1	Subclone_1	CGGATAGTGG	CGGATAGTGG
CAATAGCCACATATAG-1_Subclone_1	Subclone_1	ATCCATACGA	ATCCATACGA
CAATAGCCACATTCGC-1_Initial_1	Initial_1	AGTACGAACT	AGTACGAACT
CAATAGCCACTAAGCG-1_Subclone_2	Subclone_2	ACACACCATC	ACACACCATC
CAATAGCCACTTGGAG-1_Subclone_1	Subclone_1	CCAAGAATAA	CCAAGAATAA
CAATAGCCAGCACTAG-1_M2_LV	M2_LV	ATGATCATAT	ATGATCATAT
CAATAGCCAGCAGGGA-1_Subclone_1	Subclone_1	CTATGGTAAG	CTATGGTAAG
CAATAGCCAGCCAGTA-1_Subclone_2	Subclone_2	CCAAGAATAA	CCAAGAATAA
CAATAGCCAGCCTAAG-1_Subclone_2	Subclone_2	ATCCATACGA	ATCCATACGA
CAATAGCCAGGTAGGG-1_Subclone_1	Subclone_1	CCAAGAATAA	CCAAGAATAA
CAATAGCCAGGTTCAG-1_Subclone_2	Subclone_2	AGAGTTACGC	AGAGTTACGC
CAATAGCCAGTTGACG-1_Subclone_1	Subclone_1	ACACACCATC	ACACACCATC
CAATAGCCATAACTAG-1_Subclone_2	Subclone_2	AGAGTTACGC	AGAGTTACGC
CAATAGCCATCATATC-1_Subclone_1	Subclone_1	ACCGCATAAC	ACCGCATAAC
CAATAGCCATCCACGT-1_Initial_2	Initial_2	GGAACACAAG	GGAACACAAG
CAATAGCCATCCGCTG-1_Initial_2	Initial_2	AAAGAGTTCA	AAAGAGTTCA
CAATAGCCATCCGTAC-1_Subclone_2	Subclone_2	CGGATAGTGG	CGGATAGTGG
CAATAGCCATCCGTGT-1_Initial_2	Initial_2	GAAGAAACAG	GAAGCAACAG
CAATAGCCATGACCCT-1_Subclone_2	Subclone_2	ATCCATACGA	ATCCATACGA
CAATAGCCATGGCAAT-1_Subclone_2	Subclone_2	ACACACCATC	ACACACCATC
CAATAGCCATGGCCTT-1_Subclone_1	Subclone_1	AGAGTTACGC	AGAGTTACGC
CAATAGCCATTACAGA-1_Subclone_1	Subclone_1	GCCTTATCAC	GCCTTATCAC
CAATAGCCATTACGTT-1_Subclone_2	Subclone_2	CCAAGAATAA	CCAAGAATAA
CAATAGCCATTACTCG-1_Subclone_1	Subclone_1	CCAAGAATAA	CCAAGAATAA
CAATAGCCATTAGCAA-1_Initial_2	Initial_2	CACAGGGTGG	CACAGGGTGG
CAATAGCCATTAGCGG-1_Subclone_2	Subclone_2	CCAAGAATAA	CCAAGAATAA
CAATAGCCATTCGGCT-1_Initial_1	Initial_1	TCTCCGATGT	TCTCCGATGT
CAATAGCCATTCGGTC-1_Subclone_1	Subclone_1	CACTGGTCCC	CACTGGTCCC
CAATATCAGAACCTAT-1_Subclone_2	Subclone_2	GAGCTAATAA	GAGCTAATAA
CAATATCAGATAGTCT-1_Subclone_2	Subclone_2	ATCCATACGA	ATCCATACGA
CAATATCAGATTGGCC-1_Subclone_2	Subclone_2	CGGATAGTGG	CGGATAGTGG
CAATATCAGCAGTCTA-1_Subclone_1	Subclone_1	GAGCTAATAA	GAGCTAATAA
CAATATCAGCATAGTT-1_Initial_2	Initial_2	AATATAACCC	AATATAACCC
CAATATCAGCATCGAC-1_Initial_1	Initial_1	GAACTAAGCA	GAACTAAGCA
CAATATCAGCATGTCA-1_Initial_1	Initial_1	GCAAAAGGAC	GCAAAAGGAC
CAATATCAGCCAATGC-1_Subclone_1	Subclone_1	ACACACCATC	ACACACCATC
CAATATCAGCCATCGG-1_Subclone_2	Subclone_2	CTATGGTAAG	CTATGGTAAG
CAATATCAGCCATTGA-1_Subclone_2	Subclone_2	CCAAGAATAA	CCAAGAATAA
CAATATCAGCCCGTTC-1_Subclone_1	Subclone_1	ATCCATACGA	ATCCATACGA
CAATATCAGCCCTGCT-1_Initial_1	Initial_1	CTCTGGAAAT	CTCTGGAAAT
CAATATCAGCCGACTG-1_Initial_1	Initial_1	CGAATCTTAA	CGAATCTTAA
CAATATCAGCCTGCTC-1_M1_LN	M1_LN	AAGGGGACAT	AAGGGGACAT
CAATATCAGCCTGTCC-1_Initial_2	Initial_2	ATCAATACAC	ATCAATACAC
CAATATCAGCGAAGGC-1_Subclone_1	Subclone_1	ACACACCATC	ACACACCATC
CAATATCAGCGAGTCT-1_Initial_1	Initial_1	ATAGAACCCA	ATAGAACCCA
CAATATCAGCGCCTCT-1_Subclone_1	Subclone_1	AGAGTTACGC	AGAGTTACGC
CAATATCAGCGGGAAC-1_Subclone_1	Subclone_1	CCAAGAATAA	CCAAGAATAA
CAATATCAGCTATCGA-1_Subclone_1	Subclone_1	GAGCTAATAA	GAGCTAATAA
CAATATCAGGAATGGT-1_Initial_2	Initial_2	GAAAAGGTAG	GAAAAGGTAG
CAATATCAGGATGCCT-1_Subclone_2	Subclone_2	CTATGGTAAG	CTATGGTAAG
CAATATCAGGATTCAT-1_Initial_1	Initial_1	AAACACCAAG	AAACACCAAG
CAATATCAGGCACGAA-1_Subclone_1	Subclone_1	ACACACCATC	ACACACCATC
CAATATCAGGCATCAC-1_M3_LL1	M3_LL1	AGGGAACGAA	AGGGAACGAA
CAATATCAGGCGCATT-1_Subclone_2	Subclone_2	AGAGTTACGC	AGAGTTACGC
CAATATCAGGCGTTAC-1_Subclone_1	Subclone_1	GAGCTAATAA	GAGCTAATAA
CAATATCAGGGGTACA-1_Subclone_2	Subclone_2	AGAGTTACGC	AGAGTTACGC
CAATATCAGGGTAGTG-1_Initial_1	Initial_1	GCCTAGAAAG	GCCTAGAAAG
CAATATCAGGTCACTA-1_Subclone_2	Subclone_2	CCAAGAATAA	CCAAGAATAA
CAATATCAGGTGATGG-1_Subclone_2	Subclone_2	CCAAGAATAA	CCAAGAATAA
CAATATCAGGTTACGC-1_Initial_2	Initial_2	TAATTTACCA	TAATTTACCA
CAATATCAGGTTACGC-1_Subclone_2	Subclone_2	AGAGTTACGC	AGAGTTACGC
CAATATCAGGTTCGTA-1_M1_LN	M1_LN	AAGGGGACAT	AAGGGGACAT
CAATATCAGTACCAAT-1_Subclone_2	Subclone_2	GCCTTATCAC	GCCTTATCAC
CAATATCAGTAGGCAG-1_M2_LL2	M2_LL2	AAGTGGCTCG	AAGTGGCTCG
CAATATCAGTAGGCTC-1_Subclone_2	Subclone_2	AGAGTTACGC	AGAGTTACGC
CAATATCAGTCAGGGA-1_Initial_2	Initial_2	CGTGATTAAA	CGTGATTAAA
CAATATCAGTCATCCT-1_Subclone_2	Subclone_2	CCAAGAATAA	CCAAGAATAA
CAATATCAGTCATGCA-1_Subclone_1	Subclone_1	CGGATAGTGG	CGGATAGTGG
CAATATCAGTGAACCC-1_Subclone_1	Subclone_1	ATCCATACGA	ATCCATACGA
CAATATCAGTGAAGTA-1_M1_LN	M1_LN	AAGGGGACAT	AAGGGGACAT
CAATATCAGTGAATGA-1_Subclone_1	Subclone_1	ACCGCATAAC	ACCGCATAAC
CAATATCAGTGCCCAG-1_Initial_2	Initial_2	GAAGGAAACA	GAAGGAAACA
CAATATCAGTGCGGAA-1_Subclone_1	Subclone_1	AGAGTTACGC	AGAGTTACGC
CAATATCAGTGGCAAG-1_M3_LL1	M3_LL1	AAAGGAAGAT	AAAGGAAGAT
CAATATCAGTTAGTAC-1_Subclone_2	Subclone_2	ACACACCATC	ACACACCATC
CAATCATAGAACGAGT-1_M3_LL1	M3_LL1	AACGACGAAC	AACGACGAAC
CAATCATAGAAGCTAA-1_Subclone_2	Subclone_2	GAGCTAATAA	GAGCTAATAA
CAATCATAGAAGGTCG-1_Subclone_2	Subclone_2	ATCCATACGA	ATCCATACGA
CAATCATAGCAACTCA-1_Subclone_1	Subclone_1	CCAAGAATAA	CCAAGAATAA
CAATCATAGCAAGGTG-1_Initial_1	Initial_1	GTGAGGTTCA	GTGAGGTTCA
CAATCATAGCAAGTAA-1_Subclone_2	Subclone_2	CGGATAGTGG	CGGATAGTGG
CAATCATAGCAGGCAA-1_Subclone_2	Subclone_2	ATCCATACGA	ATCCATACGA
CAATCATAGCCAGGAA-1_Subclone_2	Subclone_2	ACCGCATAAC	ACCGCATAAC
CAATCATAGCCAGGTT-1_Subclone_1	Subclone_1	AGAGTTACGC	AGAGTTACGC
CAATCATAGCCAGTCG-1_Subclone_1	Subclone_1	CCAAGAATAA	CCAAGAATAA
CAATCATAGCCATACA-1_Initial_1	Initial_1	AGAAGCGGAC	AGAAGCGGAC
CAATCATAGCCTGAAC-1_Subclone_2	Subclone_2	AGAGTTACGC	AGAGTTACGC
CAATCATAGCCTGGTG-1_Subclone_2	Subclone_2	ATCCATACGA	ATCCATACGA
CAATCATAGCGAGGAC-1_Subclone_2	Subclone_2	AGAGTTACGC	AGAGTTACGC
CAATCATAGCGCAACT-1_Subclone_2	Subclone_2	ATCCATACGA	ATCCATACGA
CAATCATAGCGGATAG-1_Subclone_2	Subclone_2	CTATGGTAAG	CTATGGTAAG
CAATCATAGCTAACGC-1_Subclone_2	Subclone_2	ACACACCATC	ACACACCATC
CAATCATAGCTACGCG-1_Subclone_1	Subclone_1	CGGATAGTGG	CGGATAGTGG
CAATCATAGCTATGGC-1_Subclone_1	Subclone_1	AGAGTTACGC	AGAGTTACGC
CAATCATAGCTATGTG-1_Subclone_1	Subclone_1	GAGCTAATAA	GAGCTAATAA
CAATCATAGCTGGCAT-1_Subclone_1	Subclone_1	CTATGGTAAG	CTATGGTAAG
CAATCATAGGAATGCG-1_Subclone_1	Subclone_1	CTATGGTAAG	CTATGGTAAG
CAATCATAGGAGCCAA-1_Initial_1	Initial_1	CAAAACAACC	CAAAACACCC
CAATCATAGGATACCC-1_Subclone_2	Subclone_2	AGAGTTACGC	AGAGTTACGC
CAATCATAGGATGCGA-1_Initial_2	Initial_2	TTGAGCTACC	TTGAGCTACC
CAATCATAGGATTGCC-1_Initial_1	Initial_1	GGAGCCATGT	GGAGCCATGT
CAATCATAGGCAATCC-1_M2_LV	M2_LV	ATGATCATAT	ATGATCATAT
CAATCATAGGCAATGG-1_Initial_2	Initial_2	GAAGCAAAAG	GAAGCAACAG
CAATCATAGGCGAAGC-1_Initial_1	Initial_1	TGAAACTGTA	TGAAACTGTA
CAATCATAGGCGATCT-1_Subclone_1	Subclone_1	CGGATAGTGG	CGGATAGTGG
CAATCATAGGCTTCGG-1_Initial_1	Initial_1	ACAAAACACG	ACAAAACACG
CAATCATAGGGGTTGA-1_Subclone_2	Subclone_2	CGGATAGTGG	CGGATAGTGG
CAATCATAGGGTAGCA-1_Subclone_2	Subclone_2	AGAGTTACGC	AGAGTTACGC
CAATCATAGGTCATCA-1_Subclone_2	Subclone_2	CCAAGAATAA	CCAAGAATAA
CAATCATAGGTTAGCC-1_Subclone_2	Subclone_2	CCAAGAATAA	CCAAGAATAA
CAATCATAGGTTCCTT-1_Subclone_2	Subclone_2	GCCTTATCAC	GCCTTATCAC
CAATCATAGTAGTTAC-1_Subclone_2	Subclone_2	AGAGTTACGC	AGAGTTACGC
CAATCATAGTCGCTCC-1_Initial_1	Initial_1	ATACACACCG	ATACACACCG
CAATCATAGTGAGAGT-1_Initial_2	Initial_2	GTAAGCAAAA	GTAAGCAAAA
CAATCATAGTGAGCAG-1_Initial_2	Initial_2	AACCAATCAT	AACCAATCAT
CAATCATAGTTAGGCC-1_Subclone_2	Subclone_2	AGAGTTACGC	AGAGTTACGC
CAATCATAGTTAGTGT-1_Subclone_1	Subclone_1	ATCCATACGA	ATCCATACGA
CAATCATAGTTGCTCT-1_Initial_2	Initial_2	ATTGAAACCC	ATTGAAACCC
CAATCATAGTTGGTAT-1_Initial_2	Initial_2	AGCCTTTCGA	AGCCTTTCGA
CAATCATAGTTGGTCA-1_Subclone_2	Subclone_2	CGGATAGTGG	CGGATAGTGG
CAATCCCCAAATTACG-1_Initial_1	Initial_1	CATCAAACAC	CATCAAACAC
CAATCCCCAACCTTGC-1_Subclone_1	Subclone_1	AGAGTTACGC	AGAGTTACGC
CAATCCCCAACGTTCC-1_Subclone_1	Subclone_1	CTATGGTAAG	CTATGGTAAG
CAATCCCCAACTGCGA-1_Subclone_2	Subclone_2	ATCCATACGA	ATCCATACGA
CAATCCCCAAGCACTG-1_Subclone_1	Subclone_1	CGGATAGTGG	CGGATAGTGG
CAATCCCCAAGCCTCT-1_Subclone_1	Subclone_1	GAGCTAATAA	GAGCTAATAA
CAATCCCCAAGGGATA-1_Subclone_2	Subclone_2	ACCGCATAAC	ACCGCATAAC
CAATCCCCAAGGTGCC-1_M2_LL1	M2_LL1	ACCGCCAAAA	ACCGCCAAAA
CAATCCCCAAGTAGTC-1_Subclone_1	Subclone_1	GAGCTAATAA	GAGCTAATAA
CAATCCCCAAGTGAGA-1_Subclone_2	Subclone_2	ACCGCATAAC	ACCGCATAAC
CAATCCCCAAGTGCTG-1_Subclone_2	Subclone_2	ATCCATACGA	ATCCATACGA
CAATCCCCAATAGTCA-1_Initial_2	Initial_2	GGAGCCATGT	GGAGCCATGT
CAATCCCCAATGCCAG-1_Subclone_2	Subclone_2	ACCGCATAAC	ACCGCATAAC
CAATCCCCAATGCGTG-1_M1_LN	M1_LN	ACCGCCAAAA	ACCGCCAAAA
CAATCCCCAATGGAGA-1_Initial_1	Initial_1	CAGTGCTCCT	CAGTGCTCCT
CAATCCCCAATGTCAA-1_Subclone_1	Subclone_1	CTATGGTAAG	CTATGGTAAG
CAATCCCCAATGTCGG-1_Subclone_2	Subclone_2	ACCGCATAAC	ACCGCATAAC
CAATCCCCAATTCGGG-1_Subclone_2	Subclone_2	ACACACCATC	ACACACCATC
CAATCCCCACAACCCT-1_Subclone_2	Subclone_2	CGGATAGTGG	CGGATAGTGG
CAATCCCCACAATGAC-1_Initial_1	Initial_1	ACAAAAATAA	ACAAAAATAA
CAATCCCCACAGCATG-1_Subclone_2	Subclone_2	GCCTTATCAC	GCCTTATCAC
CAATCCCCACAGCGAC-1_Subclone_2	Subclone_2	CCAAGAATAA	CCAAGAATAA
CAATCCCCACCATCGT-1_Subclone_2	Subclone_2	GCCTTATCAC	GCCTTATCAC
CAATCCCCACCATGAG-1_Subclone_2	Subclone_2	ATCCATACGA	ATCCATACGA
CAATCCCCACCTATGC-1_Subclone_2	Subclone_2	CTATGGTAAG	CTATGGTAAG
CAATCCCCACTAGGTG-1_Subclone_1	Subclone_1	AGAGTTACGC	AGAGTTACGC
CAATCCCCACTTGGAG-1_Subclone_1	Subclone_1	ACACACCATC	ACACACCATC
CAATCCCCACTTGGCT-1_Subclone_1	Subclone_1	AGAGTTACGC	AGAGTTACGC
CAATCCCCACTTGGTC-1_Subclone_2	Subclone_2	ATCCATACGA	ATCCATACGA
CAATCCCCAGCAGTTG-1_Initial_1	Initial_1	AAAGAAAGAG	AAAGAAAGAG
CAATCCCCAGCTCACT-1_Initial_1	Initial_1	GCAGAAACGA	GCAGAAACGA
CAATCCCCAGGACATT-1_Initial_1	Initial_1	ATAGGCACAA	ATAGGCACAA
CAATCCCCAGGGCAGA-1_Initial_1	Initial_1	GGTCGCACGA	GGTCGCACGA
CAATCCCCAGGTTACG-1_Subclone_1	Subclone_1	CCAAGAATAA	CCAAGAATAA
CAATCCCCAGTAAGTC-1_Initial_1	Initial_1	CCGGGCATTC	CCGGGCATTC
CAATCCCCATAATCCT-1_Subclone_1	Subclone_1	AGAGTTACGC	AGAGTTACGC
CAATCCCCATAGACCG-1_Initial_1	Initial_1	GTAAAAAGGA	GTAAAAAGGA
CAATCCCCATCACACC-1_Initial_2	Initial_2	ATGAGTATAC	ATGAGTATAC
CAATCCCCATCCTACA-1_Subclone_2	Subclone_2	ATCCATACGA	ATCCATACGA
CAATCCCCATCGTTGC-1_Subclone_1	Subclone_1	GAGCTAATAA	GAGCTAATAA
CAATCCCCATGAGCAT-1_Subclone_1	Subclone_1	AGAGTTACGC	AGAGTTACGC
CAATCCCCATGATAGC-1_Subclone_2	Subclone_2	ACACACCATC	ACACACCATC
CAATCCCCATGATTAG-1_Subclone_2	Subclone_2	CCAAGAATAA	CCAAGAATAA
CAATCCCCATGCTCCG-1_Subclone_1	Subclone_1	CCAAGAATAA	CCAAGAATAA
CAATCCCCATGGCCTT-1_Subclone_2	Subclone_2	AGAGTTACGC	AGAGTTACGC
CAATCCCCATGGTTCC-1_Subclone_1	Subclone_1	GCCTTATCAC	GCCTTATCAC
CAATCCGGTAACGACA-1_Subclone_2	Subclone_2	AGAGTTACGC	AGAGTTACGC
CAATCCGGTAACTCGT-1_Subclone_1	Subclone_1	AGAGTTACGC	AGAGTTACGC
CAATCCGGTAGCCCTA-1_Initial_2	Initial_2	TTGCCGGTAT	TTGCCGGTAT
CAATCCGGTAGTAGTG-1_Subclone_1	Subclone_1	CGGATAGTGG	CGGATAGTGG
CAATCCGGTAGTCAAG-1_Initial_1	Initial_1	GTCATGCCAG	GTCATGCCAG
CAATCCGGTCAACTTA-1_Initial_1	Initial_1	CATAGAAAAA	CATAGAAAAA
CAATCCGGTCAACTTA-1_Subclone_1	Subclone_1	ATCCATACGA	ATCCATACGA
CAATCCGGTCAGGGAT-1_Subclone_2	Subclone_2	AGAGTTACGC	AGAGTTACGC
CAATCCGGTCATCCGA-1_Subclone_1	Subclone_1	AGAGTTACGC	AGAGTTACGC
CAATCCGGTCTAATTG-1_M1_LN	M1_LN	GCATTAGCGA	GCATTAGCGA
CAATCCGGTCTAGTGT-1_Subclone_1	Subclone_1	AGAGTTACGC	AGAGTTACGC
CAATCCGGTGAACGCG-1_Subclone_1	Subclone_1	CTATGGTAAG	CTATGGTAAG
CAATCCGGTGAAGCGT-1_Subclone_1	Subclone_1	CCAAGAATAA	CCAAGAATAA
CAATCCGGTGAAGCTA-1_M2_LV	M2_LV	ATGATCATAT	ATGATCATAT
CAATCCGGTGACGAGT-1_Subclone_1	Subclone_1	ACACACCATC	ACACACCATC
CAATCCGGTGACTCGC-1_Initial_1	Initial_1	TACAACGAGT	TACAACGAGT
CAATCCGGTGAGGACT-1_M1_LL	M1_LL	ACAAAGGCGA	ACAAAGGCGA
CAATCCGGTGAGTATG-1_Initial_1	Initial_1	CGGCGCGAGT	CGGCGCGAGT
CAATCCGGTGATTAGG-1_Subclone_1	Subclone_1	ACACACCATC	ACACACCATC
CAATCCGGTGCAACGG-1_Subclone_2	Subclone_2	AGAGTTACGC	AGAGTTACGC
CAATCCGGTGCAAGCG-1_Subclone_2	Subclone_2	ATCCATACGA	ATCCATACGA
CAATCCGGTGCAATGA-1_M3_LL1	M3_LL1	AAGGGGACAT	AAGGGGACAT
CAATCCGGTGCAATGA-1_Subclone_2	Subclone_2	CTATGGTAAG	CTATGGTAAG
CAATCCGGTGCACCGT-1_Subclone_2	Subclone_2	GAGCTAATAA	GAGCTAATAA
CAATCCGGTGCAGCCT-1_Subclone_1	Subclone_1	ACACACCATC	ACACACCATC
CAATCCGGTGCATCTG-1_M2_LV	M2_LV	ATGATCATAT	ATGATCATAT
CAATCCGGTGCGTGGA-1_Initial_1	Initial_1	ACGGTCTCCA	ACGGTCTCCA
CAATCCGGTGGACAGT-1_Subclone_1	Subclone_1	AGAGTTACGC	AGAGTTACGC
CAATCCGGTGGCTACC-1_Subclone_2	Subclone_2	AGAGTTACGC	AGAGTTACGC
CAATCCGGTGGGTAGT-1_Initial_2	Initial_2	AATGTTACAA	AATGTTACAA
CAATCCGGTGGGTTGG-1_Subclone_2	Subclone_2	GAGCTAATAA	GAGCTAATAA
CAATCCGGTTAATGGG-1_Subclone_2	Subclone_2	CTATGGTAAG	CTATGGTAAG
CAATCCGGTTAGGTGA-1_Subclone_2	Subclone_2	CCAAGAATAA	CCAAGAATAA
CAATCCGGTTATAGGG-1_Initial_1	Initial_1	ACGGAGGTTG	ACGGAGGTTG
CAATCCGGTTATCAGC-1_Initial_1	Initial_1	CGGCTACGAA	CGGCTACGAA
CAATCCGGTTCAATCA-1_Initial_2	Initial_2	TGAGCATAGC	TGAGCATAGC
CAATCCGGTTCACGAT-1_Initial_1	Initial_1	ATAACAAAGA	ATAACAAAGA
CAATCCGGTTCACGAT-1_Subclone_2	Subclone_2	AGAGTTACGC	AGAGTTACGC
CAATCCGGTTCCGCTT-1_Initial_2	Initial_2	ACCCTAATAC	ACCCTAATAC
CAATCCGGTTCGCACA-1_Initial_2	Initial_2	AATACTACAT	AATACTACAT
CAATCCGGTTCGCAGC-1_Initial_2	Initial_2	GGGCAGCGGG	GGGCAGCGGG
CAATCCGGTTCGGGTC-1_Subclone_2	Subclone_2	CCAAGAATAA	CCAAGAATAA
CAATCCGGTTGAAGCA-1_Initial_1	Initial_1	ACGTAAAAAC	ACGTAAAAAC
CAATCCGGTTGACGTT-1_M1_LL	M1_LL	GGTGTGGGGC	GGTGTGGGGC
CAATCCGGTTGAGGCG-1_Initial_1	Initial_1	AAAGATATGA	AAAGATATGA
CAATCCGGTTGCATGT-1_Initial_1	Initial_1	CTCTGGAAAT	CTCTGGAAAT
CAATCCGGTTGCGCGT-1_Initial_2	Initial_2	CGTGACAGGA	CGTGACAGGA
CAATCCGGTTGTAAGG-1_Initial_1	Initial_1	ACATTGCAAA	ACATTGCAAA
CAATCCGGTTGTAAGG-1_Subclone_1	Subclone_1	AGAGTTACGC	AGAGTTACGC
CAATCCGGTTGTGCCA-1_Subclone_2	Subclone_2	AGAGTTACGC	AGAGTTACGC
CAATCCGGTTGTGCGC-1_Initial_2	Initial_2	CGTAATTAGG	CGTAATTAGG
CAATCCGGTTTACCGG-1_Subclone_1	Subclone_1	ACACACCATC	ACACACCATC
CAATCCGGTTTCAGTA-1_Subclone_2	Subclone_2	AGAGTTACGC	AGAGTTACGC
CAATCCGGTTTCCAGG-1_Subclone_2	Subclone_2	CCAAGAATAA	CCAAGAATAA
CAATCCGGTTTCCGTC-1_Subclone_1	Subclone_1	AGAGTTACGC	AGAGTTACGC
CAATCCGGTTTGACCG-1_Subclone_2	Subclone_2	ACACACCATC	ACACACCATC
CAATCCGGTTTGAGAG-1_Subclone_1	Subclone_1	AGAGTTACGC	AGAGTTACGC
CAATCCGGTTTGGTTA-1_Subclone_2	Subclone_2	AGAGTTACGC	AGAGTTACGC
CAATCCTTCACACAGC-1_Initial_1	Initial_1	CGACAGGGAT	CGACAGGGAT
CAATCCTTCACAGACC-1_Subclone_1	Subclone_1	AGAGTTACGC	AGAGTTACGC
CAATCCTTCACAGCAC-1_Initial_1	Initial_1	AGGACCGCAA	AGGACCGCAA
CAATCCTTCACCCTAT-1_Subclone_1	Subclone_1	ACACACCATC	ACACACCATC
CAATCCTTCACGTTAG-1_Subclone_1	Subclone_1	ACACACCATC	ACACACCATC
CAATCCTTCACTCCTG-1_Subclone_2	Subclone_2	CTATGGTAAG	CTATGGTAAG
CAATCCTTCACTCGAA-1_Subclone_1	Subclone_1	GCCTTATCAC	GCCTTATCAC
CAATCCTTCACTGGGT-1_M3_LL2	M3_LL2	GACGAGCGGA	GACGAGCGGA
CAATCCTTCACTTCGT-1_Subclone_1	Subclone_1	AGAGTTACGC	AGAGTTACGC
CAATCCTTCAGCATTG-1_Subclone_2	Subclone_2	CCAAGAATAA	CCAAGAATAA
CAATCCTTCAGGGATG-1_Initial_1	Initial_1	ACCGAAAGAG	ACCGAAAGAG
CAATCCTTCATGGTGC-1_Subclone_1	Subclone_1	AGAGTTACGC	AGAGTTACGC
CAATCCTTCCAGATAT-1_M1_LL	M1_LL	ACAGAGAATA	ACAGAGAATA
CAATCCTTCCAGCGTG-1_Initial_1	Initial_1	CCGACGACAC	CCGACGACAC
CAATCCTTCCAGGCCA-1_Subclone_2	Subclone_2	ACCGCATAAC	ACCGCATAAC
CAATCCTTCCAGGGTT-1_Subclone_1	Subclone_1	ACACACCATC	ACACACCATC
CAATCCTTCCATCTGT-1_Subclone_1	Subclone_1	AGAGTTACGC	AGAGTTACGC
CAATCCTTCCCAGGTG-1_Subclone_2	Subclone_2	ATCCATACGA	ATCCATACGA
CAATCCTTCCGCATCC-1_Subclone_1	Subclone_1	AGAGTTACGC	AGAGTTACGC
CAATCCTTCCGCCAAG-1_Subclone_2	Subclone_2	CCAAGAATAA	CCAAGAATAA
CAATCCTTCCGTCCGT-1_M1_LL	M1_LL	GGTAGAGGAT	GGTAGAGGAT
CAATCCTTCCGTTAGA-1_Subclone_1	Subclone_1	AGAGTTACGC	AGAGTTACGC
CAATCCTTCCTCTCGA-1_Subclone_2	Subclone_2	CCAAGAATAA	CCAAGAATAA
CAATCCTTCCTGACCC-1_Initial_2	Initial_2	AGAGAGAGGA	AGAGAGAGGA
CAATCCTTCGACTATG-1_M2_LL2	M2_LL2	CACCAAAACA	CACCAAAACA
CAATCCTTCGAGTCTA-1_Subclone_1	Subclone_1	CCAAGAATAA	CCAAGAATAA
CAATCCTTCGAGTGTC-1_M2_LV	M2_LV	ATGATCATAT	ATGATCATAT
CAATCCTTCGATACAT-1_Subclone_1	Subclone_1	CGGATAGTGG	CGGATAGTGG
CAATCCTTCGATAGTT-1_Subclone_2	Subclone_2	TAAACTAAGC	TAAACTAAGC
CAATCCTTCGATGAGG-1_Subclone_1	Subclone_1	CGGATAGTGG	CGGATAGTGG
CAATCCTTCGATGCAC-1_Subclone_2	Subclone_2	AGAGTTACGC	AGAGTTACGC
CAATCCTTCGATGCCG-1_Initial_2	Initial_2	ACTAGAAGGA	ACTAGAGGGA
CAATCCTTCGATTGAT-1_Subclone_1	Subclone_1	ACACACCATC	ACACACCATC
CAATCCTTCGCGATGT-1_Subclone_2	Subclone_2	CTATGGTAAG	CTATGGTAAG
CAATCCTTCGCTCCGT-1_Initial_2	Initial_2	GAGTCGTACG	GAGTCGTACG
CAATCCTTCGCTCGTC-1_Subclone_2	Subclone_2	ACACACCATC	ACACACCATC
CAATCCTTCGTTAAGT-1_Subclone_2	Subclone_2	AGAGTTACGC	AGAGTTACGC
CAATCCTTCGTTACTC-1_Subclone_1	Subclone_1	ATCCATACGA	ATCCATACGA
CAATCCTTCGTTACTC-1_Subclone_2	Subclone_2	ATCCATACGA	ATCCATACGA
CAATCCTTCGTTCACT-1_Subclone_2	Subclone_2	AGAGTTACGC	AGAGTTACGC
CAATCCTTCTAATCGG-1_M3_LL2	M3_LL2	GCATTAGCGA	GCATTAGCGA
CAATCCTTCTAGCCTT-1_Subclone_1	Subclone_1	ATCCATACGA	ATCCATACGA
CAATCCTTCTAGTTGG-1_Subclone_1	Subclone_1	GCCTTATCAC	GCCTTATCAC
CAATCCTTCTGTAAGT-1_Subclone_2	Subclone_2	ACCGCATAAC	ACCGCATAAC
CAATCCTTCTGTCATC-1_M2_LV	M2_LV	ATGATCATAT	ATGATCATAT
CAATCGATCAATCAGT-1_Subclone_1	Subclone_1	AGAGTTACGC	AGAGTTACGC
CAATCGATCACACCAA-1_Subclone_1	Subclone_1	AGAGTTACGC	AGAGTTACGC
CAATCGATCACAGCAC-1_Subclone_2	Subclone_2	ATCCATACGA	ATCCATACGA
CAATCGATCACCTACT-1_Initial_2	Initial_2	AATAGAAGAT	AATAGAAGAT
CAATCGATCAGCCATA-1_Subclone_1	Subclone_1	GCCTTATCAC	GCCTTATCAC
CAATCGATCAGCTGCG-1_Subclone_1	Subclone_1	CCAAGAATAA	CCAAGAATAA
CAATCGATCAGGAACG-1_Initial_1	Initial_1	GATCCACCAT	GATCCACCAT
CAATCGATCAGGTCGT-1_Subclone_1	Subclone_1	TAAACTAAGC	TAAACTAAGC
CAATCGATCAGTAGTT-1_Initial_2	Initial_2	CTAACCAGGA	CTAACCAGGA
CAATCGATCATAGACT-1_Subclone_1	Subclone_1	ACACACCATC	ACACACCATC
CAATCGATCATCAGCA-1_Subclone_2	Subclone_2	CCAAGAATAA	CCAAGAATAA
CAATCGATCATCTACC-1_Subclone_2	Subclone_2	CCAAGAATAA	CCAAGAATAA
CAATCGATCATGCTTC-1_Subclone_2	Subclone_2	GAGCTAATAA	GAGCTAATAA
CAATCGATCATGGCCG-1_Initial_2	Initial_2	AAACTACTAA	AAACTACTAA
CAATCGATCCAGCGAT-1_Subclone_2	Subclone_2	ATCCATACGA	ATCCATACGA
CAATCGATCCCAGTAA-1_Subclone_2	Subclone_2	ACACACCATC	ACACACCATC
CAATCGATCCCGCTTA-1_M2_LV	M2_LV	ATGATCATAT	ATGATCATAT
CAATCGATCCCGCTTA-1_Subclone_1	Subclone_1	AGAGTTACGC	AGAGTTACGC
CAATCGATCCCTCGGT-1_M3_LV	M3_LV	TTTGGAAACC	TTTGGAAACC
CAATCGATCCCTTGCA-1_Subclone_1	Subclone_1	CGGATAGTGG	CGGATAGTGG
CAATCGATCCGCCTAC-1_M1_LN	M1_LN	AAGGGGACAT	AAGGGGACAT
CAATCGATCCGCTGAG-1_Subclone_1	Subclone_1	AGAGTTACGC	AGAGTTACGC
CAATCGATCCGGAGTT-1_Initial_2	Initial_2	CTGAAGCGGT	CTGAAGCGGT
CAATCGATCCGTCCTA-1_Subclone_1	Subclone_1	CGGATAGTGG	CGGATAGTGG
CAATCGATCCTCTACG-1_Initial_2	Initial_2	AAGGTCCAGA	AAGGTCCAGA
CAATCGATCCTCTCCT-1_Subclone_1	Subclone_1	ATCCATACGA	ATCCATACGA
CAATCGATCCTGAATG-1_Subclone_2	Subclone_2	AGAGTTACGC	AGAGTTACGC
CAATCGATCGAATGAA-1_Subclone_2	Subclone_2	CCAAGAATAA	CCAAGAATAA
CAATCGATCGACTACA-1_Subclone_2	Subclone_2	GAGCTAATAA	GAGCTAATAA
CAATCGATCGATGTAT-1_Subclone_2	Subclone_2	CGGATAGTGG	CGGATAGTGG
CAATCGATCGCATCAA-1_Subclone_1	Subclone_1	GCCTTATCAC	GCCTTATCAC
CAATCGATCGCATTGA-1_M1_LN	M1_LN	CGTAATTAGG	CGTAATTAGG
CAATCGATCGCTCTGC-1_Initial_1	Initial_1	CAAAACGGAG	TAAAACGGAG
CAATCGATCGCTTGGG-1_Subclone_2	Subclone_2	AGAGTTACGC	AGAGTTACGC
CAATCGATCGTACACA-1_Initial_1	Initial_1	ACGAGATCGC	ACGAGATCGC
CAATCGATCGTAGTTG-1_Initial_1	Initial_1	ACACGACGGA	ACTCGACGGA
CAATCGATCTATGTCC-1_Subclone_2	Subclone_2	TAAACTAAGC	TAAACTAAGC
CAATCGATCTCATCTA-1_Subclone_2	Subclone_2	ACCGCATAAC	ACCGCATAAC
CAATCGATCTCATTCA-1_Subclone_1	Subclone_1	AGAGTTACGG	AGAGTTACGC
CAATCGATCTGGATAT-1_Initial_1	Initial_1	AAGTGGCTCG	AAGTGGCTCG
CAATCGATCTGGCTAA-1_Subclone_2	Subclone_2	GCCTTATCAC	GCCTTATCAC
CAATCGATCTGGTCGG-1_Subclone_1	Subclone_1	ATCCATACGA	ATCCATACGA
CAATCTTCAAACTACA-1_Initial_2	Initial_2	ATCGAAATGC	ATCGAAATGC
CAATCTTCAAACTAGC-1_M1_LL	M1_LL	ACAAAGGCGA	ACAAAGGCGA
CAATCTTCAAAGGTTC-1_Subclone_1	Subclone_1	CCAAGAATAA	CCAAGAATAA
CAATCTTCAAATCATG-1_Initial_2	Initial_2	ACAATCCCCG	ACAATCCCCG
CAATCTTCAAATCGGT-1_Initial_2	Initial_2	CGGGTAGACA	CGGGTAGACA
CAATCTTCAAGCACGC-1_Subclone_2	Subclone_2	AGAGTTACGC	AGAGTTACGC
CAATCTTCAAGCCGTA-1_Subclone_2	Subclone_2	ACACACCATC	ACACACCATC
CAATCTTCAAGGGCAG-1_Initial_1	Initial_1	GCAGAACGAA	GCAGAACGAA
CAATCTTCAATACTAG-1_Subclone_1	Subclone_1	ATCCATACGA	ATCCATACGA
CAATCTTCAATAGAGG-1_Subclone_1	Subclone_1	ACACACCATC	ACACACCATC
CAATCTTCAATAGGCT-1_Initial_2	Initial_2	CCCAGAACGG	CCCAGAACGG
CAATCTTCAATCCCTA-1_Initial_1	Initial_1	CACCACGAGT	CACCACGAGT
CAATCTTCAATCCCTA-1_Subclone_1	Subclone_1	AGAGTTACGC	AGAGTTACGC
CAATCTTCAATCCTTG-1_Subclone_2	Subclone_2	CCAAGAATAA	CCAAGAATAA
CAATCTTCAATCGCAG-1_M2_LL1	M2_LL1	ACAAGCCAAA	ACAAGCCAAA
CAATCTTCAATGGAGA-1_Subclone_1	Subclone_1	AGAGTTACGC	AGAGTTACGC
CAATCTTCAATGTCAA-1_Subclone_1	Subclone_1	CGGATAGTGG	CGGATAGTGG
CAATCTTCAATTCGCC-1_Subclone_1	Subclone_1	GCCTTATCAC	GCCTTATCAC
CAATCTTCAATTCGTT-1_M2_LL1	M2_LL1	AATGTTACAA	AATGTTACAA
CAATCTTCACAAGCAT-1_Subclone_1	Subclone_1	ACACACCATC	ACACACCATC
CAATCTTCACAGCGTA-1_Subclone_1	Subclone_1	ATCCATACGA	ATCCATACGA
CAATCTTCACATGAGT-1_M3_LV	M3_LV	TTTGGAAACC	TTTGGAAACC
CAATCTTCACATTAGA-1_Subclone_1	Subclone_1	AGAGTTACGC	AGAGTTACGC
CAATCTTCACCATGAG-1_Initial_2	Initial_2	GACGTAGAGC	GACGTAGAGC
CAATCTTCACCATGCT-1_Subclone_1	Subclone_1	AGAGTTACGC	AGAGTTACGC
CAATCTTCACCTGCTG-1_Initial_1	Initial_1	AACAGAAAAA	AACAGAAAAA
CAATCTTCACCTTGGT-1_Subclone_1	Subclone_1	CGGATAGTGG	CGGATAGTGG
CAATCTTCACTACCGT-1_Subclone_1	Subclone_1	ATCCATACGA	ATCCATACGA
CAATCTTCACTTGCTA-1_Subclone_1	Subclone_1	CCAAGAATAA	CCAAGAATAA
CAATCTTCAGCCATTC-1_Subclone_1	Subclone_1	AGAGTTACGC	AGAGTTACGC
CAATCTTCAGGAACCC-1_Subclone_2	Subclone_2	ACACACCATC	ACACACCATC
CAATCTTCAGGACAGG-1_Subclone_1	Subclone_1	AGAGTTACGC	AGAGTTACGC
CAATCTTCAGGACTGC-1_Subclone_1	Subclone_1	ATCCATACGA	ATCCATACGA
CAATCTTCAGGGACAG-1_Subclone_1	Subclone_1	ACACACCATC	ACACACCATC
CAATCTTCAGGTAGCC-1_Subclone_2	Subclone_2	CTATGGTAAG	CTATGGTAAG
CAATCTTCAGTTGGGC-1_Subclone_1	Subclone_1	GAGCTAATAA	GAGCTAATAA
CAATCTTCATAACGCG-1_M1_LN	M1_LN	GGACAAAAGA	GGACAAAAGA
CAATCTTCATAGGTCG-1_Subclone_2	Subclone_2	CTATGGTAAG	CTATGGTAAG
CAATCTTCATCACGTC-1_Subclone_2	Subclone_2	ACACACCATC	ACACACCATC
CAATCTTCATCCAATT-1_Subclone_2	Subclone_2	CTATGGTAAG	CTATGGTAAG
CAATCTTCATCCACTA-1_Subclone_2	Subclone_2	AGAGTTACGC	AGAGTTACGC
CAATCTTCATCCGTTA-1_M2_LV	M2_LV	ATGATCATAT	ATGATCATAT
CAATCTTCATGACGAT-1_Subclone_1	Subclone_1	ATCCATACGA	ATCCATACGA
CAATCTTCATGATTGA-1_Initial_1	Initial_1	CCTGGCTCGA	CCTGGCTCGA
CAATCTTCATGCAGTG-1_Subclone_2	Subclone_2	GCCTTATCAC	GCCTTATCAC
CAATCTTCATGCGTAG-1_M2_LV	M2_LV	ATGATCATAT	ATGATCATAT
CAATCTTCATGGAACT-1_Subclone_2	Subclone_2	ACCGCATAAC	ACCGCATAAC
CAATCTTCATGGATAC-1_Initial_2	Initial_2	CCCGCCAAAA	ACCGCCAAAA
CAATCTTCATGGTCAG-1_Subclone_1	Subclone_1	GAGCTAATAA	GAGCTAATAA
CAATCTTCATTACACT-1_M1_LN	M1_LN	CCAAGGGCTT	CCAAGGGCTT
CAATCTTCATTCGCGT-1_Initial_2	Initial_2	GAGAGTAGAC	GAGAGTAGAC
CAATGCATCACACAGC-1_Subclone_2	Subclone_2	CCAAGAATAA	CCAAGAATAA
CAATGCATCACCCTTG-1_Subclone_2	Subclone_2	ATCCATACGA	ATCCATACGA
CAATGCATCACCTCTG-1_Subclone_1	Subclone_1	ATCCATACGA	ATCCATACGA
CAATGCATCACGGAAG-1_Initial_2	Initial_2	GTTTACTTAA	GTTTACTTAA
CAATGCATCACTAGGC-1_Initial_2	Initial_2	TAGCAGCCTC	TAGCAGCCTC
CAATGCATCACTTCCG-1_M2_LV	M2_LV	ATGATCATAT	ATGATCATAT
CAATGCATCAGCCACG-1_Initial_1	Initial_1	GGATGTGATT	GGATGTGATT
CAATGCATCAGCCCAG-1_Subclone_2	Subclone_2	CGGATAGTGG	CGGATAGTGG
CAATGCATCAGGCAGA-1_Subclone_2	Subclone_2	CGGATAGTGG	CGGATAGTGG
CAATGCATCAGTATGT-1_Subclone_1	Subclone_1	AGAGTTACGC	AGAGTTACGC
CAATGCATCATGTAAC-1_Subclone_2	Subclone_2	CGGATAGTGG	CGGATAGTGG
CAATGCATCATGTCAG-1_M1_LN	M1_LN	ATAGGCACAA	ATAGGCACAA
CAATGCATCCAACCTT-1_Subclone_1	Subclone_1	CCAAGAATAA	CCAAGAATAA
CAATGCATCCAATGTG-1_Subclone_2	Subclone_2	AGTGAACCAA	AGTGAACCAA
CAATGCATCCAGATAT-1_Initial_2	Initial_2	AACAGAAAAA	AACAGAAAAA
CAATGCATCCAGATTG-1_M3_LL2	M3_LL2	CCAATAACTA	CCAATAACTA
CAATGCATCCATAGGC-1_Subclone_1	Subclone_1	CGGATAGTGG	CGGATAGTGG
CAATGCATCCATCTCG-1_M1_LL	M1_LL	TTTTGTGGAG	TTTTGTGGAG
CAATGCATCCATGCCC-1_Subclone_2	Subclone_2	ATCCATACGA	ATCCATACGA
CAATGCATCCCCATCA-1_Initial_1	Initial_1	GTGAGGTTCA	GTGAGGTTCA
CAATGCATCCCGTTCA-1_Subclone_1	Subclone_1	AGAGTTACGC	AGAGTTACGC
CAATGCATCCCTGTCA-1_Initial_2	Initial_2	AACCGACAAC	AACCGAGAAC
CAATGCATCCGCATGG-1_Subclone_1	Subclone_1	ATCCATACGA	ATCCATACGA
CAATGCATCCGCGTGA-1_Subclone_1	Subclone_1	CGGATAGTGG	CGGATAGTGG
CAATGCATCCGGTTGG-1_Subclone_2	Subclone_2	ACACACCATC	ACACACCATC
CAATGCATCCGTAGAC-1_Subclone_1	Subclone_1	AGAGTTACGC	AGAGTTACGC
CAATGCATCCGTAGCG-1_Subclone_2	Subclone_2	AGAGTTACGC	AGAGTTACGC
CAATGCATCCTCGATT-1_M1_LL	M1_LL	AAACAGCGAA	AAACAGCGAA
CAATGCATCCTCTATA-1_Subclone_1	Subclone_1	AGAGTTACGC	AGAGTTACGC
CAATGCATCGAACCAC-1_Initial_2	Initial_2	AAGAACGAAC	AAGAACGAAC
CAATGCATCGAAGGGC-1_M3_LL1	M3_LL1	CACTAAGCAT	CACTAAGCAT
CAATGCATCGAATCTG-1_Subclone_2	Subclone_2	ATCCATACGA	ATCCATACGA
CAATGCATCGATTGCA-1_Initial_2	Initial_2	CTCAGAGGCC	CTCAGAGGCC
CAATGCATCGCGATGT-1_Initial_2	Initial_2	GAAGCAACAG	GAAGCAACAG
CAATGCATCGCGCTCT-1_Initial_2	Initial_2	TTCTCTTATA	TTCTCTTATA
CAATGCATCGTGCTCC-1_Subclone_2	Subclone_2	ACACACCATC	ACACACCATC
CAATGCATCTAACCCT-1_Subclone_1	Subclone_1	CGTGATTAAA	CGTGATTAAA
CAATGCATCTGTGAGC-1_Initial_1	Initial_1	AGACCAAAGA	AGACCAAAGA
CAATGCCAGAAGGGAA-1_Subclone_2	Subclone_2	CGGATAGTGG	CGGATAGTGG
CAATGCCAGAATCAAG-1_Initial_1	Initial_1	GCACCCAGGG	GCACCCAGGG
CAATGCCAGATAGGGT-1_Initial_1	Initial_1	TTTGGAAACC	TTTGGAAACC
CAATGCCAGATAGGGT-1_Subclone_1	Subclone_1	AGAGTTACGC	AGAGTTACGC
CAATGCCAGATAGTCT-1_Subclone_2	Subclone_2	AGAGTTACGC	AGAGTTACGC
CAATGCCAGCATCCGG-1_Subclone_2	Subclone_2	CCAAGAATAA	CCAAGAATAA
CAATGCCAGCATTCAG-1_M2_LV	M2_LV	ATGATCATAT	ATGATCATAT
CAATGCCAGCATTGAT-1_Initial_2	Initial_2	AGAACGAGAA	AGAACGAGAA
CAATGCCAGCCGCAAT-1_Subclone_2	Subclone_2	ACACACCATC	ACACACCATC
CAATGCCAGCCTCTCA-1_Initial_2	Initial_2	TTTAGACGTA	TTTAGACGTA
CAATGCCAGCGAAGGC-1_M1_LN	M1_LN	AAGGGGACAT	AAGGGGACAT
CAATGCCAGCGAGACA-1_Subclone_1	Subclone_1	CCAAGAATAA	CCAAGAATAA
CAATGCCAGCGCATTA-1_Subclone_1	Subclone_1	CGGATAGTGG	CGGATAGTGG
CAATGCCAGCGCTGAT-1_Subclone_1	Subclone_1	AGAGTTACGC	AGAGTTACGC
CAATGCCAGCGCTTAA-1_Subclone_1	Subclone_1	AGAGTTACGC	AGAGTTACGC
CAATGCCAGCGGATTC-1_Initial_2	Initial_2	TATGAGAAGC	TATGAGAAGC
CAATGCCAGCTAATCG-1_Subclone_1	Subclone_1	ATCCATACGA	ATCCATACGA
CAATGCCAGCTGGACT-1_Subclone_2	Subclone_2	CCAAGAATAA	CCAAGAATAA
CAATGCCAGCTTACAG-1_Subclone_1	Subclone_1	CCAAGAATAA	CCAAGAATAA
CAATGCCAGCTTCCTG-1_Subclone_1	Subclone_1	GCCTTATCAC	GCCTTATCAC
CAATGCCAGGCACATC-1_Subclone_1	Subclone_1	GAGCTAATAA	GAGCTAATAA
CAATGCCAGGGGTTAG-1_Initial_2	Initial_2	GTACCGGCAA	GTACCGGCAA
CAATGCCAGGGTCACT-1_Subclone_2	Subclone_2	ACACACCATC	ACACACCATC
CAATGCCAGGTAATGA-1_Initial_2	Initial_2	GCAGATTAGA	GCAGATTAGA
CAATGCCAGGTAGGGC-1_Subclone_2	Subclone_2	AGAGTTACGC	AGAGTTACGC
CAATGCCAGGTTCGCG-1_Subclone_1	Subclone_1	ATCCATACGA	ATCCATACGA
CAATGCCAGTAACGGG-1_Subclone_2	Subclone_2	GAGCTAATAA	GAGCTAATAA
CAATGCCAGTACCACA-1_M3_LL1	M3_LL1	AACGACGAAC	AACGACGAAC
CAATGCCAGTACGGCT-1_Initial_2	Initial_2	CAAGGGACCC	CAAGGGACCC
CAATGCCAGTAGACCC-1_Subclone_1	Subclone_1	ATCCATACGA	ATCCATACGA
CAATGCCAGTAGTAAG-1_Initial_2	Initial_2	CCCAGAAGGC	CCCAGAAGGC
CAATGCCAGTATCTGG-1_Subclone_2	Subclone_2	ACACACCATC	ACACACCATC
CAATGCCAGTGAACTT-1_M1_LN	M1_LN	GACAAGTGGG	GACAAGTGGG
CAATGCCAGTGAATCT-1_Initial_2	Initial_2	GAGTGGATGA	GAGTGGATGA
CAATGCCAGTGACGGA-1_M3_LL2	M3_LL2	GCATTAGCGA	GCATTAGCGA
CAATGCCAGTGCCCGA-1_Subclone_2	Subclone_2	AGAGTTACGC	AGAGTTACGC
CAATGCCAGTGCCGTG-1_Subclone_2	Subclone_2	ACACACCATC	ACACACCATC
CAATGCCAGTGCTGTA-1_Subclone_2	Subclone_2	ACACACCATC	ACACACCATC
CAATGCCAGTGGCTAC-1_Initial_1	Initial_1	ACGAGATCGC	ACGAGATCGC
CAATGCCAGTGGGTCT-1_M1_LN	M1_LN	TCAGGAGCGA	TCAGGAGCGA
CAATGCCAGTTAGCGC-1_Subclone_2	Subclone_2	AGAGTTACGC	AGAGTTACGC
CAATGCCAGTTAGGTT-1_Subclone_2	Subclone_2	CGGATAGTGG	CGGATAGTGG
CAATGGCTCAATCTCC-1_Subclone_2	Subclone_2	CCAAGAATAA	CCAAGAATAA
CAATGGCTCACACAGC-1_Subclone_1	Subclone_1	GCCTTATCAC	GCCTTATCAC
CAATGGCTCACCCTGC-1_Subclone_1	Subclone_1	ATCCATACGA	ATCCATACGA
CAATGGCTCACGCCAG-1_Subclone_2	Subclone_2	ACACACCATC	ACACACCATC
CAATGGCTCACGCGCA-1_Subclone_2	Subclone_2	CGGATAGTGG	CGGATAGTGG
CAATGGCTCACTCCAT-1_M2_LV	M2_LV	ATGATCATAT	ATGATCATAT
CAATGGCTCAGCCAAC-1_Subclone_1	Subclone_1	ACACACCATC	ACACACCATC
CAATGGCTCAGGAACG-1_Subclone_1	Subclone_1	ATCCATACGA	ATCCATACGA
CAATGGCTCAGTTGGC-1_Subclone_1	Subclone_1	ACACACCATC	ACACACCATC
CAATGGCTCATATCGG-1_Initial_2	Initial_2	GGCAGAAGAC	GGCAGAAGAC
CAATGGCTCATCTAGG-1_Initial_1	Initial_1	AAAGAAAAAA	AAAGAAAAAA
CAATGGCTCATGCTGA-1_Subclone_2	Subclone_2	CCAAGAATAA	CCAAGAATAA
CAATGGCTCATGCTTC-1_Subclone_1	Subclone_1	CCAAGAATAA	CCAAGAATAA
CAATGGCTCATGGTGC-1_Subclone_2	Subclone_2	ACACACCATC	ACACACCATC
CAATGGCTCCACCATT-1_Subclone_1	Subclone_1	ACACACCATC	ACACACCATC
CAATGGCTCCACCTCA-1_Subclone_2	Subclone_2	AGAGTTACGC	AGAGTTACGC
CAATGGCTCCAGCGCA-1_Initial_1	Initial_1	AAAGATATGA	AAAGATATGA
CAATGGCTCCAGGTGT-1_Subclone_1	Subclone_1	CCAAGAATAA	CCAAGAATAA
CAATGGCTCCATCCGC-1_Subclone_1	Subclone_1	GCCTTATCAC	GCCTTATCAC
CAATGGCTCCATGCGG-1_Subclone_1	Subclone_1	ATCCATACGA	ATCCATACGA
CAATGGCTCCCCAGCT-1_Subclone_1	Subclone_1	ATCCATACGA	ATCCATACGA
CAATGGCTCCCGCTGT-1_Subclone_2	Subclone_2	ACACACCATC	ACACACCATC
CAATGGCTCCCGGCTT-1_Subclone_2	Subclone_2	AGAGTTACGC	AGAGTTACGC
CAATGGCTCCGCACGA-1_Subclone_1	Subclone_1	ATCCATACGA	ATCCATACGA
CAATGGCTCCGCCATC-1_Initial_2	Initial_2	TAAAACGGAG	TAAAACGGAG
CAATGGCTCCGGTAGT-1_M1_LN	M1_LN	AGAGACTTCA	AGAGACTTCA
CAATGGCTCCGTGTCC-1_Subclone_2	Subclone_2	ACACACCATC	ACACACCATC
CAATGGCTCCTCACAT-1_Subclone_1	Subclone_1	GAGCTAATAA	GAGCTAATAA
CAATGGCTCCTCACTG-1_Subclone_2	Subclone_2	CCAAGAATAA	CCAAGAATAA
CAATGGCTCCTCATGT-1_Initial_1	Initial_1	GCGGAGGCGA	GCGGAGGCGA
CAATGGCTCCTGACCC-1_Subclone_2	Subclone_2	ACACACCATC	ACACACCATC
CAATGGCTCCTGTCGC-1_Subclone_1	Subclone_1	ATCCATACGA	ATCCATACGA
CAATGGCTCCTTCAGT-1_Subclone_1	Subclone_1	ATCCATACGA	ATCCATACGA
CAATGGCTCGAGTACC-1_Subclone_2	Subclone_2	CCAAGAATAA	CCAAGAATAA
CAATGGCTCGATACTG-1_Initial_1	Initial_1	GCGAGAACTC	GCGAGAACTC
CAATGGCTCGATCCTT-1_Subclone_1	Subclone_1	AGAGTTACGC	AGAGTTACGC
CAATGGCTCGCGTCTC-1_Subclone_2	Subclone_2	ACACACCATC	ACACACCATC
CAATGGCTCGCGTTAA-1_Initial_1	Initial_1	GGGCATAGGG	GGGCATAGGG
CAATGGCTCGCTGACG-1_Subclone_2	Subclone_2	ATCCATACGA	ATCCATACGA
CAATGGCTCGCTTCCA-1_M3_LL2	M3_LL2	AAAGGAAGAT	AAAGGAAGAT
CAATGGCTCGCTTCGC-1_Initial_1	Initial_1	GCCTAGAAAG	GCCTAGAAAG
CAATGGCTCGTACTAG-1_Subclone_2	Subclone_2	GCCTTATCAC	GCCTTATCAC
CAATGGCTCGTCTCGC-1_M2_LL2	M2_LL2	ACGTAAAAAC	ACGTAAAAAC
CAATGGCTCGTCTCGC-1_Subclone_2	Subclone_2	ACACACCATC	ACACACCATC
CAATGGCTCTAACTGG-1_M1_LN	M1_LN	AATAGAAGAT	AATAGAAGAT
CAATGGCTCTAGTCTC-1_Subclone_1	Subclone_1	TAAACTAAGC	TAAACTAAGC
CAATGGCTCTAGTGAT-1_Subclone_2	Subclone_2	GAGCTAATAA	GAGCTAATAA
CAATGGCTCTATCAGG-1_M1_LN	M1_LN	TCTTTATGGG	TCTTTATGGG
CAATGGCTCTATCGCT-1_Subclone_1	Subclone_1	CCAAGAATAA	CCAAGAATAA
CAATGGCTCTGGATCA-1_M1_LN	M1_LN	AAACTACTAA	AAACTACTAA
CAATGGCTCTGGTCGG-1_Subclone_2	Subclone_2	ACACACCATC	ACACACCATC
CAATGGCTCTGGTGAC-1_Subclone_2	Subclone_2	ACACACCATC	ACACACCATC
CAATGGGAGAATCCGC-1_Initial_1	Initial_1	TTGACCACAC	ATGACCACAC
CAATGGGAGATTAACC-1_Subclone_2	Subclone_2	ACCGCATAAC	ACCGCATAAC
CAATGGGAGATTACCG-1_Subclone_2	Subclone_2	ATCCATACGA	ATCCATACGA
CAATGGGAGATTGAAG-1_Subclone_1	Subclone_1	ACACACCATC	ACACACCATC
CAATGGGAGATTGGCC-1_Subclone_2	Subclone_2	CCAAGAATAA	CCAAGAATAA
CAATGGGAGCAGGCAA-1_Subclone_2	Subclone_2	GAGCTAATAA	GAGCTAATAA
CAATGGGAGCATCGGT-1_Subclone_2	Subclone_2	AGAGTTACGC	AGAGTTACGC
CAATGGGAGCATGGGA-1_Subclone_2	Subclone_2	ATCCATACGA	ATCCATACGA
CAATGGGAGCATTAAC-1_Initial_1	Initial_1	AGTGCTAGAC	AGTGCTAGAC
CAATGGGAGCCAATCA-1_Subclone_2	Subclone_2	ATCCATACGA	ATCCATACGA
CAATGGGAGCCAGCAT-1_Subclone_2	Subclone_2	AGAGTTACGC	AGAGTTACGC
CAATGGGAGCCATCAA-1_Subclone_1	Subclone_1	AGAGTTACGC	AGAGTTACGC
CAATGGGAGCCTGAAC-1_Subclone_2	Subclone_2	CCAAGAATAA	CCAAGAATAA
CAATGGGAGCCTTGGG-1_Subclone_1	Subclone_1	AGAGTTACGC	AGAGTTACGC
CAATGGGAGCGAACGA-1_Initial_1	Initial_1	TCGTAGATAT	TCGTAGATAT
CAATGGGAGCGAATGG-1_Initial_2	Initial_2	ATCAGTCTAT	ATCAGTCTAT
CAATGGGAGCGCAACT-1_Subclone_1	Subclone_1	AGAGTTACGC	AGAGTTACGC
CAATGGGAGCGCCAAT-1_Subclone_1	Subclone_1	AGAGTTACGC	AGAGTTACGC
CAATGGGAGCGGGAAC-1_Subclone_2	Subclone_2	AGAGTTACGC	AGAGTTACGC
CAATGGGAGCTAATCG-1_Initial_2	Initial_2	GCATGAACCG	GCATGAACCG
CAATGGGAGCTAGATT-1_Subclone_1	Subclone_1	ATCCATACGA	ATCCATACGA
CAATGGGAGCTATCTC-1_Subclone_1	Subclone_1	AGAGTTACGC	AGAGTTACGC
CAATGGGAGGAACCGA-1_M1_LN	M1_LN	GCCTAAGGCA	GCCTAAGGCA
CAATGGGAGGAACCTC-1_Subclone_2	Subclone_2	AGAGTTACGC	AGAGTTACGC
CAATGGGAGGAATTGA-1_Subclone_1	Subclone_1	AGAGTTACGC	AGAGTTACGC
CAATGGGAGGATCTGC-1_Subclone_2	Subclone_2	ATCCATACGA	ATCCATACGA
CAATGGGAGGATGGAT-1_Subclone_2	Subclone_2	ATCCATACGA	ATCCATACGA
CAATGGGAGGCGCTAT-1_Subclone_1	Subclone_1	GCCTTATCAC	GCCTTATCAC
CAATGGGAGGGCTACT-1_Initial_2	Initial_2	CAGGGGCGAC	CAGGGGCGAC
CAATGGGAGGGCTTCG-1_Subclone_2	Subclone_2	AGAGTTACGC	AGAGTTACGC
CAATGGGAGGGGTTAG-1_Subclone_2	Subclone_2	AGAGTTACGC	AGAGTTACGC
CAATGGGAGGGTAGCA-1_Initial_2	Initial_2	AAAACGGATA	AAAACGGATA
CAATGGGAGGGTCACT-1_M1_LN	M1_LN	CGAGACAAAA	CGAGACAAAA
CAATGGGAGGGTCATC-1_Subclone_2	Subclone_2	ACACACCATC	ACACACCATC
CAATGGGAGGGTCTCG-1_Subclone_1	Subclone_1	AGAGTTACGC	AGAGTTACGC
CAATGGGAGGTACCCG-1_Initial_1	Initial_1	ACCCTAATAC	ACCCTAATAC
CAATGGGAGTAAGGAC-1_Initial_2	Initial_2	TAAAAGAGAA	TAAAAAAGAA
CAATGGGAGTAATCCG-1_M1_LL	M1_LL	GGTAGAGGAT	GGTAGAGGAT
CAATGGGAGTAGCTCA-1_Initial_2	Initial_2	AAACAAACAG	AAACAAAAAG
CAATGGGAGTAGGACG-1_Subclone_2	Subclone_2	AGAGTTACGC	AGAGTTACGC
CAATGGGAGTCAGCGT-1_Subclone_1	Subclone_1	ATCCATACGA	ATCCATACGA
CAATGGGAGTCAGGAG-1_M2_LV	M2_LV	ATGATCATAT	ATGATCATAT
CAATGGGAGTGAAGTA-1_Subclone_2	Subclone_2	AGAGTTACGC	AGAGTTACGC
CAATGGGAGTGAGTAA-1_Initial_2	Initial_2	CCCCCTCGAA	CCCCCTCGAA
CAATGGGAGTGATGAA-1_Initial_1	Initial_1	CGGGAAGATT	CGGGACGATT
CAATGGGAGTGGCAGA-1_Subclone_1	Subclone_1	ACACACCATC	ACACACCATC
CAATGGGAGTTACGGC-1_Subclone_2	Subclone_2	CGGATAGTGG	CGGATAGTGG
CAATGGGAGTTGCTCT-1_Subclone_1	Subclone_1	ACACACCATC	ACACACCATC
CAATGGGAGTTGGGTC-1_M1_TH	M1_TH	CCGGGAAATC	CCGGGAAATC
CAATGGTCAAACCTAA-1_Initial_1	Initial_1	CCATTAAGAG	CCATTAAGAC
CAATGGTCAAAGGAAT-1_Subclone_2	Subclone_2	AGAGTTACGC	AGAGTTACGC
CAATGGTCAACATCGG-1_Subclone_1	Subclone_1	ACACACCATC	ACACACCATC
CAATGGTCAACATTAG-1_M2_LV	M2_LV	ATGATCATAT	ATGATCATAT
CAATGGTCAACCCGTT-1_Subclone_1	Subclone_1	CGGATAGTGG	CGGATAGTGG
CAATGGTCAACTTCAT-1_M1_LN	M1_LN	CATAGAAAAA	CATAGAAAAA
CAATGGTCAAGCCTCT-1_Subclone_1	Subclone_1	AGAGTTACGC	AGAGTTACGC
CAATGGTCAAGCCTGA-1_Subclone_2	Subclone_2	AGAGTTACGC	AGAGTTACGC
CAATGGTCAAGCGATT-1_M2_LV	M2_LV	ATGATCATAT	ATGATCATAT
CAATGGTCAAGCGATT-1_Subclone_2	Subclone_2	AGAGTTACGC	AGAGTTACGC
CAATGGTCAAGCTACG-1_Subclone_1	Subclone_1	ACACACCATC	ACACACCATC
CAATGGTCAAGTGGCC-1_Subclone_2	Subclone_2	CTATGGTAAG	CTATGGTAAG
CAATGGTCAATCGAAC-1_Initial_2	Initial_2	TGAAATCCAG	TGAAATCCAG
CAATGGTCAATGACGT-1_Subclone_1	Subclone_1	ACCGCATAAC	ACCGCATAAC
CAATGGTCAATTACTC-1_Subclone_2	Subclone_2	CGGATAGTGG	CGGATAGTGG
CAATGGTCACAACCGA-1_M1_LN	M1_LN	GAGGAGGGGT	GAGGAGGGGT
CAATGGTCACAAGCTG-1_Subclone_1	Subclone_1	CGGATAGTGG	CGGATAGTGG
CAATGGTCACAGGCTA-1_Initial_1	Initial_1	ACAGAGAGAG	ACAGAGAGAG
CAATGGTCACTAACCC-1_Subclone_1	Subclone_1	GCCTTATCAC	GCCTTATCAC
CAATGGTCACTAACCC-1_Subclone_2	Subclone_2	AGAGTTACGC	AGAGTTACGC
CAATGGTCACTAACTT-1_Subclone_1	Subclone_1	ATCCATACGA	ATCCATACGA
CAATGGTCACTCAATT-1_M2_LV	M2_LV	ATGATCATAT	ATGATCATAT
CAATGGTCACTTCATG-1_Initial_2	Initial_2	GATGACGTCC	GATGACGTCC
CAATGGTCAGCACGAC-1_Subclone_1	Subclone_1	ACACACCATC	ACACACCATC
CAATGGTCAGCAGTTG-1_M3_LL1	M3_LL1	ATGCCCAAAA	ATGCCCAAAA
CAATGGTCAGCCATGA-1_Initial_2	Initial_2	TCAGGAGCGA	TCAGGAGCGA
CAATGGTCAGCTCTGT-1_M3_LL1	M3_LL1	ATGCCCAAAA	ATGCCCAAAA
CAATGGTCAGGATACT-1_M1_TH	M1_TH	GCATTAGCGA	GCATTAGCGA
CAATGGTCAGGGCTAC-1_Subclone_2	Subclone_2	CCAAGAATAA	CCAAGAATAA
CAATGGTCAGTTAGTA-1_Initial_1	Initial_1	AAGTGAAAAA	AAGTGAAAAA
CAATGGTCAGTTGACG-1_Initial_1	Initial_1	CAGATAACAC	CAGATAACAC
CAATGGTCAGTTGACG-1_Subclone_1	Subclone_1	CGGATAGTGG	CGGATAGTGG
CAATGGTCAGTTGAGT-1_Subclone_2	Subclone_2	CCAAGAATAA	CCAAGAATAA
CAATGGTCATAACTTC-1_Initial_2	Initial_2	AGCGCAAGGC	AGCGCAAGGC
CAATGGTCATAGACAC-1_Initial_1	Initial_1	CATATGAGGA	CATATGAGGA
CAATGGTCATCACGGA-1_Initial_2	Initial_2	ACGCTATAAA	ACGCTATAAA
CAATGGTCATCCTGTA-1_Subclone_2	Subclone_2	GCCTTATCAC	GCCTTATCAC
CAATGGTCATCCTTAG-1_Subclone_2	Subclone_2	GAGCTAATAA	GAGCTAATAA
CAATGGTCATCGAACG-1_Subclone_1	Subclone_1	ATCCATACGA	ATCCATACGA
CAATGGTCATCGGGTA-1_Initial_1	Initial_1	AAAATAGGGT	AAAATAGGGT
CAATGGTCATGAGCTG-1_Subclone_2	Subclone_2	GAGCTAATAA	GAGCTAATAA
CAATGGTCATGATAGC-1_Subclone_1	Subclone_1	ACACACCATC	ACACACCATC
CAATGGTCATGCTTCA-1_Initial_2	Initial_2	AAGGACACCA	AAGGACACCA
CAATGGTCATTACCTG-1_Subclone_2	Subclone_2	AGAGTTACGC	AGAGTTACGC
CAATGGTCATTAGTGA-1_Subclone_2	Subclone_2	AGAGTTACGC	AGAGTTACGC
CAATGGTCATTAGTTC-1_M2_LV	M2_LV	ATGATCATAT	ATGATCATAT
CAATGGTCATTCAACT-1_Subclone_1	Subclone_1	ATCCATACGA	ATCCATACGA
CAATGTTAGAAGGACT-1_Subclone_2	Subclone_2	AGAGTTACGC	AGAGTTACGC
CAATGTTAGAATCCTG-1_Subclone_2	Subclone_2	CCAAGAATAA	CCAAGAATAA
CAATGTTAGAATCGGG-1_Subclone_1	Subclone_1	GCCTTATCAC	GCCTTATCAC
CAATGTTAGATAGATG-1_Subclone_1	Subclone_1	ACACACCATC	ACACACCATC
CAATGTTAGATTCCCT-1_M2_LL2	M2_LL2	CAAAAGGGAA	CAAAAGGGAA
CAATGTTAGCAACTAT-1_Subclone_1	Subclone_1	CCAAGAATAA	CCAAGAATAA
CAATGTTAGCATCCTT-1_Subclone_2	Subclone_2	AGAGTTACGC	AGAGTTACGC
CAATGTTAGCCACGAT-1_Subclone_2	Subclone_2	AGTGAACCAA	AGTGAACCAA
CAATGTTAGCGAACGA-1_Subclone_2	Subclone_2	ACACACCATC	ACACACCATC
CAATGTTAGCGACTAC-1_Subclone_2	Subclone_2	GCCTTATCAC	GCCTTATCAC
CAATGTTAGCGAGTAG-1_Subclone_2	Subclone_2	CCAAGAATAA	CCAAGAATAA
CAATGTTAGCGATGAG-1_Subclone_2	Subclone_2	ATCCATACGA	ATCCATACGA
CAATGTTAGCGCTGCA-1_Initial_2	Initial_2	TGCGGTTGGC	TGCGGTTGGC
CAATGTTAGCGCTTGG-1_Initial_1	Initial_1	AGAGAGAGGA	AGAGAGAGGA
CAATGTTAGCTAACGC-1_Subclone_1	Subclone_1	ACCGCATAAC	ACCGCATAAC
CAATGTTAGCTAAGGG-1_Subclone_1	Subclone_1	AGAGTTACGC	AGAGTTACGC
CAATGTTAGCTACCAA-1_Subclone_2	Subclone_2	AGAGTTACGC	AGAGTTACGC
CAATGTTAGGAGGTGC-1_Subclone_1	Subclone_1	ATCCATACGA	ATCCATACGA
CAATGTTAGGATATGA-1_Subclone_2	Subclone_2	CGGATAGTGG	CGGATAGTGG
CAATGTTAGGCACATC-1_Initial_1	Initial_1	AAGTCTCCGG	AAGTCTCCGG
CAATGTTAGGCGTATC-1_Subclone_2	Subclone_2	GCCTTATCAC	GCCTTATCAC
CAATGTTAGGGGTACA-1_Subclone_1	Subclone_1	ATCCATACGA	ATCCATACGA
CAATGTTAGGTACGAG-1_Subclone_1	Subclone_1	AGAGTTACGC	AGAGTTACGC
CAATGTTAGGTATATC-1_Subclone_1	Subclone_1	GAGCTAATAA	GAGCTAATAA
CAATGTTAGGTTACAT-1_Subclone_1	Subclone_1	CGGATAGTGG	CGGATAGTGG
CAATGTTAGGTTCATG-1_Subclone_2	Subclone_2	GAGCTAATAA	GAGCTAATAA
CAATGTTAGGTTGCGT-1_Subclone_1	Subclone_1	AGAGTTACGC	AGAGTTACGC
CAATGTTAGGTTGGGA-1_Subclone_2	Subclone_2	CGGATAGTGG	CGGATAGTGG
CAATGTTAGTAGGAAC-1_Subclone_1	Subclone_1	CCAAGAATAA	CCAAGAATAA
CAATGTTAGTGAACCC-1_Subclone_1	Subclone_1	ATCCATACGA	ATCCATACGA
CAATGTTAGTGAACTT-1_Initial_1	Initial_1	ACCTAATGCA	ACCTAATGCA
CAATGTTAGTGAGATA-1_Subclone_1	Subclone_1	CCAAGAATAA	CCAAGAATAA
CAATGTTAGTGATGGG-1_Subclone_1	Subclone_1	CCAAGAATAA	CCAAGAATAA
CAATGTTAGTGGCCTG-1_M3_LV	M3_LV	TTTGGAAACC	TTTGGAAACC
CAATGTTAGTTGGCTA-1_M2_LV	M2_LV	ATGATCATAT	ATGATCATAT
CAATTAGCAAACCTAA-1_Subclone_1	Subclone_1	CCAAGAATAA	CCAAGAATAA
CAATTAGCAAACTATG-1_Subclone_1	Subclone_1	GAGCTAATAA	GAGCTAATAA
CAATTAGCAAACTTAG-1_Subclone_1	Subclone_1	CGGATAGTGG	CGGATAGTGG
CAATTAGCAAATTCCT-1_Subclone_2	Subclone_2	CCAAGAATAA	CCAAGAATAA
CAATTAGCAACCCTAC-1_Subclone_2	Subclone_2	GAGCTAATAA	GAGCTAATAA
CAATTAGCAACCTACC-1_Subclone_2	Subclone_2	CGGATAGTGG	CGGATAGTGG
CAATTAGCAACCTTGC-1_Subclone_2	Subclone_2	AGAGTTACGC	AGAGTTACGC
CAATTAGCAACGGTCA-1_Subclone_1	Subclone_1	AGAGTTACGC	AGAGTTACGC
CAATTAGCAACGTTAA-1_Subclone_1	Subclone_1	AGAGTTACGC	AGAGTTACGC
CAATTAGCAAGCGTGC-1_Subclone_1	Subclone_1	CCAAGAATAA	CCAAGAATAA
CAATTAGCAAGCTTAA-1_Initial_1	Initial_1	AGCGAAACAG	AGCGAAAAAG
CAATTAGCAAGGTCAT-1_Subclone_2	Subclone_2	TAAACTAAGC	TAAACTAAGC
CAATTAGCAATATGGC-1_Subclone_2	Subclone_2	ATCCATACGA	ATCCATACGA
CAATTAGCAATCATAG-1_Subclone_1	Subclone_1	AGAGTTACGC	AGAGTTACGC
CAATTAGCAATCCTGC-1_Subclone_1	Subclone_1	CCAAGAATAA	CCAAGAATAA
CAATTAGCAATCGTGG-1_Subclone_2	Subclone_2	ATCCATACGA	ATCCATACGA
CAATTAGCACATTAAG-1_Subclone_1	Subclone_1	AGAGTTACGC	AGAGTTACGC
CAATTAGCACATTCCA-1_Subclone_2	Subclone_2	AGTGAACCAA	AGTGAACCAA
CAATTAGCACCAATCC-1_M1_LN	M1_LN	AAGGGGACAT	AAGGGGACAT
CAATTAGCACCATTCA-1_M3_LL2	M3_LL2	GCATTAGCGA	GCATTAGCGA
CAATTAGCACTAGGGC-1_Subclone_1	Subclone_1	ATCCATACGA	ATCCATACGA
CAATTAGCACTAGTAA-1_Initial_2	Initial_2	ATCAGGAGAA	ATCAGGAGAA
CAATTAGCACTATGGG-1_Initial_2	Initial_2	AAACAGACTG	ACACAGACTG
CAATTAGCACTTAATC-1_Initial_2	Initial_2	ACGTAGAGGA	ACGTAGAGGA
CAATTAGCACTTGCTA-1_M1_LN	M1_LN	GACCGTTCGA	GACCGTTCGA
CAATTAGCACTTGGAG-1_Initial_2	Initial_2	CAATTCGTAT	CAATTCGTAT
CAATTAGCAGCCATTC-1_Subclone_1	Subclone_1	ACACACCATC	ACACACCATC
CAATTAGCAGCTAGAT-1_M2_LV	M2_LV	ATGATCATAT	ATGATCATAT
CAATTAGCAGCTAGGC-1_Initial_2	Initial_2	AATCCACCTA	AATCCACCTA
CAATTAGCAGCTATGG-1_M1_LN	M1_LN	ATGCCCAAAA	ATGCCCAAAA
CAATTAGCAGCTCAGA-1_M2_LV	M2_LV	ATGATCATAT	ATGATCATAT
CAATTAGCAGGACTGC-1_Subclone_1	Subclone_1	GCCTTATCAC	GCCTTATCAC
CAATTAGCAGGCAACC-1_Subclone_1	Subclone_1	GCCTTATCAC	GCCTTATCAC
CAATTAGCAGGCTAAT-1_Subclone_2	Subclone_2	AGAGTTACGC	AGAGTTACGC
CAATTAGCAGGCTATG-1_Initial_1	Initial_1	AAACACCAAG	AAACACCAAG
CAATTAGCAGGGCATC-1_Subclone_2	Subclone_2	ATCCATACGA	ATCCATACGA
CAATTAGCAGGTATGT-1_Subclone_1	Subclone_1	CCAAGAATAA	CCAAGAATAA
CAATTAGCAGTTGGAT-1_Subclone_1	Subclone_1	GCCTTATCAC	GCCTTATCAC
CAATTAGCAGTTGGTG-1_Subclone_1	Subclone_1	CTATGGTAAG	CTATGGTAAG
CAATTAGCATAGATTG-1_Subclone_1	Subclone_1	CCAAGAATAA	CCAAGAATAA
CAATTAGCATCCATCA-1_M1_LL	M1_LL	TGGAGTGTGC	TGGAGTGTGC
CAATTAGCATCCTAAT-1_Subclone_1	Subclone_1	AGAGTTACGC	AGAGTTACGC
CAATTAGCATCCTATG-1_Subclone_1	Subclone_1	GAGCTAATAA	GAGCTAATAA
CAATTAGCATGAAGGA-1_Subclone_2	Subclone_2	AGAGTTACGC	AGAGTTACGC
CAATTAGCATGCGTAG-1_Subclone_2	Subclone_2	AGAGTTACGC	AGAGTTACGC
CAATTAGCATGCTCAC-1_Subclone_2	Subclone_2	ACACACCATC	ACACACCATC
CAATTAGCATGGTTCC-1_Subclone_2	Subclone_2	AGTGAACCAA	AGTGAACCAA
CAATTAGCATTAACGA-1_Initial_1	Initial_1	AGAATTTTAT	AGAATTTTAT
CAATTAGCATTAACGA-1_Subclone_2	Subclone_2	ACACACCATC	ACACACCATC
CAATTAGCATTAGCCC-1_Initial_1	Initial_1	GCTCCATAGA	GCTCCATAGA
CAATTAGCATTAGTTC-1_Subclone_2	Subclone_2	AGAGTTACGC	AGAGTTACGC
CAATTAGCATTGGAGT-1_M1_LL	M1_LL	ATGCCCAAAA	ATGCCCAAAA
CAATTCCTCAAGTTCG-1_Subclone_1	Subclone_1	ATCCATACGA	ATCCATACGA
CAATTCCTCAATCAGT-1_Initial_1	Initial_1	CGGTAAATAA	CGGTAAATAA
CAATTCCTCAATCGTG-1_Initial_2	Initial_2	GCACAGAAAA	GCACAGAAAA
CAATTCCTCACACACA-1_Subclone_1	Subclone_1	CCAAGAATAA	CCAAGAATAA
CAATTCCTCACACCAA-1_Subclone_1	Subclone_1	ATCCATACGA	ATCCATACGA
CAATTCCTCACCTCAT-1_Subclone_2	Subclone_2	CTATGGTAAG	CTATGGTAAG
CAATTCCTCACGTGCG-1_Subclone_2	Subclone_2	CCAAGAATAA	CCAAGAATAA
CAATTCCTCACTCAGA-1_Subclone_2	Subclone_2	GAGCTAATAA	GAGCTAATAA
CAATTCCTCAGCAGGA-1_Subclone_2	Subclone_2	ACACACCATC	ACACACCATC
CAATTCCTCAGCAGTC-1_Subclone_1	Subclone_1	AGAGTTACGC	AGAGTTACGC
CAATTCCTCAGCATTG-1_Subclone_1	Subclone_1	AGAGTTACGC	AGAGTTACGC
CAATTCCTCAGGAGTG-1_Subclone_2	Subclone_2	CCAAGAATAA	CCAAGAATAA
CAATTCCTCAGGCTTA-1_Subclone_1	Subclone_1	ATCCATACGA	ATCCATACGA
CAATTCCTCAGGTTCA-1_Subclone_2	Subclone_2	ATCCATACGA	ATCCATACGA
CAATTCCTCAGTTCCT-1_Subclone_1	Subclone_1	CTATGGTAAG	CTATGGTAAG
CAATTCCTCATACAGT-1_Subclone_1	Subclone_1	ATCCATACGA	ATCCATACGA
CAATTCCTCATATAGC-1_Initial_1	Initial_1	CGTGATTAAA	CGTGATTAAA
CAATTCCTCATGAGTT-1_Subclone_2	Subclone_2	CCAAGAATAA	CCAAGAATAA
CAATTCCTCATGCCTT-1_Subclone_1	Subclone_1	ACCGCATAAC	ACCGCATAAC
CAATTCCTCCAACTAG-1_Subclone_2	Subclone_2	CCAAGAATAA	CCAAGAATAA
CAATTCCTCCAGCAGT-1_Initial_1	Initial_1	TCAAAAGACG	TCAAAAGACG
CAATTCCTCCAGCCGA-1_Subclone_1	Subclone_1	ATCCATACGA	ATCCATACGA
CAATTCCTCCATAGAT-1_Initial_2	Initial_2	GTTAGCGTTT	GTTAGCGTTT
CAATTCCTCCATTCGT-1_Subclone_1	Subclone_1	AGAGTTACGC	AGAGTTACGC
CAATTCCTCCGCCATC-1_Subclone_2	Subclone_2	AGAGTTACGC	AGAGTTACGC
CAATTCCTCCGGTACG-1_Initial_2	Initial_2	CCGACAAAAT	CCGACAAAAT
CAATTCCTCCGTAGAC-1_Subclone_2	Subclone_2	AGAGTTACGC	AGAGTTACGC
CAATTCCTCCGTATAG-1_M1_LN	M1_LN	CATGAAACTG	CATGAAACTG
CAATTCCTCCGTCAGG-1_Subclone_1	Subclone_1	AGAGTTACGC	AGAGTTACGC
CAATTCCTCCGTGCAG-1_M1_LN	M1_LN	AAACTACTAA	AAACTACTAA
CAATTCCTCCTCAGTT-1_M2_LV	M2_LV	ATGATCATAT	ATGATCATAT
CAATTCCTCCTCATTA-1_Subclone_1	Subclone_1	GCCTTATCAC	GCCTTATCAC
CAATTCCTCCTGCTGC-1_Subclone_2	Subclone_2	CACTGGTCCC	CACTGGTCCC
CAATTCCTCGAACGGA-1_M1_LN	M1_LN	CCAAGGGCTT	CCAAGGGCTT
CAATTCCTCGATCCAA-1_Subclone_2	Subclone_2	ATCCATACGA	ATCCATACGA
CAATTCCTCGCATGTA-1_Subclone_1	Subclone_1	ACACACCATC	ACACACCATC
CAATTCCTCGCATTAG-1_Subclone_2	Subclone_2	AGAGTTACGC	AGAGTTACGC
CAATTCCTCGCGCAAT-1_Subclone_1	Subclone_1	AGAGTTACGC	AGAGTTACGC
CAATTCCTCGCGCGTA-1_M1_R	M1_R	TCGGAAATAG	TCGGAAATAG
CAATTCCTCGCGTTGG-1_M2_LL1	M2_LL1	GGCAGACAGA	GGCAGACAGA
CAATTCCTCGCTGAAC-1_Subclone_1	Subclone_1	ACACACCATC	ACACACCATC
CAATTCCTCGCTGACG-1_Subclone_1	Subclone_1	GAGCTAATAA	GAGCTAATAA
CAATTCCTCGCTTGCC-1_Initial_2	Initial_2	AGCGGAGAGT	AGCGGAGAGT
CAATTCCTCGTAGTCA-1_Subclone_2	Subclone_2	ACACACCATC	ACACACCATC
CAATTCCTCGTGACTA-1_Subclone_1	Subclone_1	AGAGTTACGC	AGAGTTACGC
CAATTCCTCGTGAGTC-1_Initial_2	Initial_2	GGAAACACGG	GGAAACACGG
CAATTCCTCGTGCTAA-1_Subclone_1	Subclone_1	AGAGTTACGC	AGAGTTACGC
CAATTCCTCTAAGCGC-1_Subclone_2	Subclone_2	ATCCATACGA	ATCCATACGA
CAATTCCTCTAAGCTG-1_Subclone_1	Subclone_1	AGAGTTACGC	AGAGTTACGC
CAATTCCTCTAGGCGT-1_Subclone_2	Subclone_2	CCAAGAATAA	CCAAGAATAA
CAATTCCTCTATGGAT-1_Initial_2	Initial_2	CACTGGTCCC	CACTGGTCCC
CAATTCCTCTATGGCA-1_Subclone_1	Subclone_1	CCAAGAATAA	CCAAGAATAA
CAATTCCTCTCACCAT-1_Subclone_1	Subclone_1	ACACACCATC	ACACACCATC
CAATTCCTCTGGGACT-1_M1_LN	M1_LN	GGACAGGGCC	GGACAGGGCC
CAATTCCTCTGTGAGC-1_M3_LL1	M3_LL1	AGGGGCGGAA	AGGGGCGGAA
CAATTCCTCTTGAACG-1_Subclone_1	Subclone_1	AGAGTTACGC	AGAGTTACGC
CAATTCCTCTTGATGG-1_Initial_1	Initial_1	AGTTGGATAA	AGTTGGATAA
CAATTGGTCAAGTCGC-1_M2_LV	M2_LV	ATGATCATAT	ATGATCATAT
CAATTGGTCAGCCAAC-1_Subclone_2	Subclone_2	GCCTTATCAC	GCCTTATCAC
CAATTGGTCAGCCACG-1_Initial_2	Initial_2	AATAGAAAAC	AATAGAAAAC
CAATTGGTCAGCCCAG-1_Subclone_1	Subclone_1	CCAAGAATAA	CCAAGAATAA
CAATTGGTCAGGAAGT-1_Initial_2	Initial_2	GAGACTGCCA	GAGACTGCCA
CAATTGGTCAGGACAG-1_Subclone_1	Subclone_1	ACACACCATC	ACACACCATC
CAATTGGTCATCATCC-1_Subclone_1	Subclone_1	ATCCATACGA	ATCCATACGA
CAATTGGTCATCGAAT-1_Subclone_2	Subclone_2	CGGATAGTGG	CGGATAGTGG
CAATTGGTCATGCCTT-1_Subclone_1	Subclone_1	CCAAGAATAA	CCAAGAATAA
CAATTGGTCCACGGCA-1_Subclone_2	Subclone_2	CCAAGAATAA	CCAAGAATAA
CAATTGGTCCAGATAT-1_Subclone_1	Subclone_1	GCCTTATCAC	GCCTTATCAC
CAATTGGTCCAGATGC-1_Subclone_1	Subclone_1	GAGCTAATAA	GAGCTAATAA
CAATTGGTCCATCCCA-1_Subclone_2	Subclone_2	TAAACTAAGC	TAAACTAAGC
CAATTGGTCCATGAAT-1_Subclone_2	Subclone_2	AGAGTTACGC	AGAGTTACGC
CAATTGGTCCCATTAC-1_Initial_1	Initial_1	CGAGAGGCGC	CGAGAGGCGC
CAATTGGTCCCTCTAG-1_Subclone_1	Subclone_1	CCAAGAATAA	CCAAGAATAA
CAATTGGTCCGCACTC-1_M1_LN	M1_LN	AGACGACCAA	AGACGACCAA
CAATTGGTCCGCGATG-1_Initial_1	Initial_1	CCACTCATAC	CCACTCATAC
CAATTGGTCCGTGAAC-1_Subclone_2	Subclone_2	GCCTTATCAC	GCCTTATCAC
CAATTGGTCCGTGTAA-1_Subclone_2	Subclone_2	AGAGTTACGC	AGAGTTACGC
CAATTGGTCCGTGTCC-1_Subclone_2	Subclone_2	CCAAGAATAA	CCAAGAATAA
CAATTGGTCCGTTAGA-1_Initial_2	Initial_2	CAGACTACAC	CAGACTACAC
CAATTGGTCCTGAGAC-1_Subclone_1	Subclone_1	ACCGCATAAC	ACCGCATAAC
CAATTGGTCCTGTATC-1_Initial_2	Initial_2	CGTTGGTCCC	CGTTGGTCCC
CAATTGGTCGACATGC-1_Initial_2	Initial_2	ATAAAATATC	ATAAAATATC
CAATTGGTCGATCAAT-1_Initial_2	Initial_2	AGAGTTACGC	AGAGTTACGC
CAATTGGTCGATGGCT-1_M2_LL2	M2_LL2	AGAGACATTG	AGAGACATTG
CAATTGGTCGCGTTGG-1_Subclone_2	Subclone_2	ACCGCATAAC	ACCGCATAAC
CAATTGGTCGCTCCAC-1_Subclone_2	Subclone_2	AGAGTTACGC	AGAGTTACGC
CAATTGGTCGCTCGTC-1_Initial_2	Initial_2	GCAAAGACGG	GCAAAGACGG
CAATTGGTCGCTCTCA-1_Initial_2	Initial_2	AAAGCCAGCA	AAAGCCAGCA
CAATTGGTCGCTGGCA-1_M1_LN	M1_LN	AGAGTTACGC	AGAGTTACGC
CAATTGGTCGTAACTG-1_Subclone_2	Subclone_2	CCAAGAATAA	CCAAGAATAA
CAATTGGTCGTGAATT-1_Subclone_1	Subclone_1	AGAGTTACGC	AGAGTTACGC
CAATTGGTCGTGAGGA-1_Initial_2	Initial_2	TATCTCTTAC	TATCTCTTAC
CAATTGGTCGTGCGAT-1_Subclone_2	Subclone_2	ACACACCATC	ACACACCATC
CAATTGGTCGTTCGTT-1_Subclone_1	Subclone_1	CGGATAGTGG	CGGATAGTGG
CAATTGGTCTATCGGA-1_Subclone_1	Subclone_1	ACACACCATC	ACACACCATC
CAATTGGTCTATGGCA-1_Initial_2	Initial_2	TGAACAGCAG	TGAACAGCAG
CAATTTCCAAAGGCAA-1_Subclone_1	Subclone_1	CCAAGAATAA	CCAAGAATAA
CAATTTCCAACCAGGC-1_Subclone_1	Subclone_1	AGAGTTACGC	AGAGTTACGC
CAATTTCCAACCGGAC-1_Subclone_2	Subclone_2	ATCCATACGA	ATCCATACGA
CAATTTCCAACCTTGC-1_Initial_1	Initial_1	CAAGCAGGCG	CAAGCAGGCG
CAATTTCCAACTACTT-1_Subclone_2	Subclone_2	AGAGTTACGC	AGAGTTACGC
CAATTTCCAAGCGAGG-1_Initial_2	Initial_2	TGAAAACCAA	TGAAAACCAA
CAATTTCCAAGCTCCT-1_Subclone_1	Subclone_1	CCAAGAATAA	CCAAGAATAA
CAATTTCCAAGCTGGC-1_Initial_1	Initial_1	ATCAGGGCTG	ATCAGGGCGG
CAATTTCCAAGTAACC-1_Subclone_1	Subclone_1	CCAAGAATAA	CCAAGAATAA
CAATTTCCAATACGAC-1_Subclone_2	Subclone_2	ATCCATACGA	ATCCATACGA
CAATTTCCAATCCAGG-1_Subclone_2	Subclone_2	ACACACCATC	ACACACCATC
CAATTTCCAATCTGAA-1_Subclone_2	Subclone_2	ATCCATACGA	ATCCATACGA
CAATTTCCAATTGGAC-1_Subclone_1	Subclone_1	AGAGTTACGC	AGAGTTACGC
CAATTTCCACAAGCGC-1_M3_LL1	M3_LL1	AATAGAAGAT	AATAGAAGAT
CAATTTCCACAGCAAT-1_Subclone_1	Subclone_1	GAGCTAATAA	GAGCTAATAA
CAATTTCCACCTCATA-1_Subclone_2	Subclone_2	CCAAGAATAA	CCAAGAATAA
CAATTTCCACCTCGCA-1_M3_LL1	M3_LL1	ACAAAGGCGA	ACAAAGGCGA
CAATTTCCACCTCGTG-1_Initial_1	Initial_1	ACCCCTTGAA	ACCCCTTGAA
CAATTTCCACTACCTA-1_Initial_2	Initial_2	CTTTTTTTCG	CTTTTTTTCG
CAATTTCCACTATCTG-1_Subclone_1	Subclone_1	ATCCATACGA	ATCCATACGA
CAATTTCCACTCAGGA-1_Subclone_1	Subclone_1	AGAGTTACGC	AGAGTTACGC
[truncated: 7,282,985 more chars]
