## Supplemental Table 3 for "Time-resolved lineage recording reveals a pre-existing, heritable cell state underlying metastatic potential"

gene	logFC_liver_vs_lung	logCPM	F_stat	PValue	FDR
NFATC2	-4.0425	6.3109	525.9	1.83e-09	2.628e-05
SIK3	-2.2768	8.1702	425.2	4.806e-09	3.451e-05
DDR2	-2.886	5.9754	345	1.237e-08	5.43e-05
PDE3A	-2.8348	7.523	329.9	1.512e-08	5.43e-05
TRPS1	-2.2789	8.3981	309.4	2.02e-08	5.801e-05
ZNF331	-2.1502	7.3967	291.2	2.654e-08	6.353e-05
TMEM178B	-4.5615	4.5223	254.5	4.851e-08	7.742e-05
TM4SF18	2.3662	6.2309	256.7	4.672e-08	7.742e-05
H4C3	2.301	7.1757	258.4	4.533e-08	7.742e-05
G0S2	3.4815	6.1563	237.1	6.659e-08	9.563e-05
LINC01619	-2.75	6.5092	232.1	7.325e-08	9.563e-05
COL21A1	-4.8237	3.5171	224.9	8.429e-08	0.0001009
ENSG00000286533	-3.5326	4.3385	205.5	1.26e-07	0.0001194
NFATC1	-3.2197	4.4102	195.3	1.579e-07	0.0001194
ENSG00000251574	-2.9701	4.4603	211.4	1.112e-07	0.0001194
ZSWIM6	-2.2561	8.341	196.8	1.526e-07	0.0001194
H1-4	2.116	6.4375	200.9	1.392e-07	0.0001194
BTBD9	-1.5873	7.663	207	1.22e-07	0.0001194
TUBB3	1.5133	8.8845	197.7	1.497e-07	0.0001194
TK1	2.245	5.136	182.3	2.141e-07	0.0001331
CCDC138	-1.8149	7.9918	186.7	1.926e-07	0.0001331
FOSB	-1.7653	7.2269	186.3	1.947e-07	0.0001331
TYMS	1.7337	7.0038	183.5	2.083e-07	0.0001331
CENPF	1.6582	7.6435	180.8	2.224e-07	0.0001331
H1-5	3.5664	5.4201	170.7	2.864e-07	0.0001493
LINC00511	-1.9302	6.5367	170.1	2.911e-07	0.0001493
PLCB1	-1.4236	8.0245	174.3	2.608e-07	0.0001493
H2AZ1	1.3519	9.2292	170.1	2.909e-07	0.0001493
CCN2	2.0676	7.8077	167.2	3.138e-07	0.0001502
CRY1	-1.7491	7.1284	168.2	3.057e-07	0.0001502
STYK1	-3.6814	4.1501	165.8	3.256e-07	0.0001509
ROR1	-2.2415	5.3472	164.1	3.407e-07	0.0001529
IQCN	-3.3138	3.6176	158.4	3.981e-07	0.0001585
POLG2	-1.6508	6.6612	159.8	3.824e-07	0.0001585
LINC01004	-1.5803	6.5979	157.5	4.084e-07	0.0001585
ARIH1	-1.448	7.7282	158	4.02e-07	0.0001585
ENO1	1.1746	10.4878	159.2	3.893e-07	0.0001585
ACTG1	1.13	12.2365	155.5	4.309e-07	0.0001629
ENSG00000290421	-5.2813	3.6304	151	4.905e-07	0.000165
RERG	-2.2531	5.2047	150.7	4.946e-07	0.000165
CDC20	1.7972	6.5743	153.9	4.521e-07	0.000165
CDC42EP3	1.6354	6.8467	152.4	4.711e-07	0.000165
LATS2	-1.5497	6.4597	150.4	4.994e-07	0.000165
MERTK	1.5276	6.6672	150	5.055e-07	0.000165
PDE4C	-4.814	4.6336	145.8	5.728e-07	0.0001828
PEAK1	-1.629	6.5663	142.6	6.299e-07	0.0001862
EXT1	-1.4874	7.7838	144.3	5.976e-07	0.0001862
ZBTB20	-1.3693	7.6258	142.3	6.351e-07	0.0001862
CHMP1B	-1.368	7.6224	143.1	6.207e-07	0.0001862
KIF26B	-2.1743	5.7738	138.9	7.07e-07	0.0002031
EIF2AK3	-1.9274	5.7482	135.7	7.816e-07	0.0002201
FABP12	-4.6389	3.4372	134.4	8.162e-07	0.0002248
PRKCG	-2.2571	4.6855	133.9	8.295e-07	0.0002248
HMGB2	1.5648	7.1398	131.4	8.991e-07	0.0002391
SSPN	-3.1964	3.7223	127.6	1.024e-06	0.0002466
SEMA4A	-2.9372	5.391	126.4	1.065e-06	0.0002466
ZEB2	-2.2095	4.7551	129.5	9.59e-07	0.0002466
PCNA	1.8668	6.7632	127	1.043e-06	0.0002466
SAMD4A	-1.7663	7.0122	127.3	1.033e-06	0.0002466
UBE2C	1.6937	8.5222	127.7	1.017e-06	0.0002466
SIK2	-1.5721	7.4319	126.7	1.054e-06	0.0002466
ENSG00000289901	-1.1663	8.8258	126.7	1.053e-06	0.0002466
LINC01588	-2.2953	4.5267	125.8	1.087e-06	0.0002474
AURKB	1.9142	5.1394	125.4	1.102e-06	0.0002474
TUBA1B	1.4467	9.5348	123.7	1.171e-06	0.0002587
COL1A1	-6.2312	2.8293	121	1.287e-06	0.0002607
PLK1	1.9167	4.928	121	1.289e-06	0.0002607
PDE7A	-1.6066	8.0012	121.4	1.268e-06	0.0002607
AMIGO2	1.5952	6.9407	121.5	1.266e-06	0.0002607
PCLO	-1.3747	7.6005	121	1.286e-06	0.0002607
ACTB	1.0015	11.6661	122.1	1.236e-06	0.0002607
TPX2	1.2456	7.1528	119.4	1.361e-06	0.0002694
EXOC6B	-1.2165	7.7307	119.3	1.369e-06	0.0002694
ID2	-2.9926	5.4576	117.6	1.457e-06	0.0002762
SLC4A10	-2.5481	3.7595	117.5	1.461e-06	0.0002762
RFX3	-1.264	7.5009	117.9	1.441e-06	0.0002762
PECAM1	-4.3	3.3121	112.8	1.742e-06	0.0002816
SLCO1C1	-4.0275	2.8787	113	1.725e-06	0.0002816
ENSG00000258740	-3.5574	3.2164	113.2	1.718e-06	0.0002816
FOXC1	-2.0545	4.6117	113.4	1.702e-06	0.0002816
KIF15	2.0064	4.5483	115.2	1.591e-06	0.0002816
SSBP2	-1.9465	4.9622	113.6	1.688e-06	0.0002816
PRR11	1.7684	6.6944	114.3	1.644e-06	0.0002816
GADD45B	-1.7278	6.8263	112.7	1.745e-06	0.0002816
INTS6	-1.6784	6.8058	115.2	1.592e-06	0.0002816
DEPDC1	1.6498	5.831	113.4	1.705e-06	0.0002816
SYT1	-1.6282	7.9747	113.9	1.667e-06	0.0002816
ZNF407	-1.2697	6.7309	114.8	1.618e-06	0.0002816
SMC4	1.2058	7.5959	115.9	1.551e-06	0.0002816
NUF2	1.5757	5.5677	112.3	1.776e-06	0.0002834
CYTH1	-1.5669	5.6415	111.1	1.859e-06	0.0002934
PCLAF	1.361	6.4213	109.8	1.952e-06	0.0002949
BCAS3	-1.3555	7.8432	109.5	1.981e-06	0.0002949
TSC22D2	-1.2431	6.763	110.1	1.935e-06	0.0002949
RANBP1	1.1887	8.253	109.3	1.992e-06	0.0002949
MT-ATP6	-1.1835	10.7432	109.5	1.977e-06	0.0002949
GAPDH	1.0834	12.3162	109.8	1.954e-06	0.0002949
MEG3	-5.8253	2.6464	108.4	2.069e-06	0.0002972
ENSG00000286850	-1.8472	5.0495	108.9	2.03e-06	0.0002972
SUGCT	-1.2322	7.3181	108.5	2.061e-06	0.0002972
SMC2	1.3373	6.3412	107.6	2.131e-06	0.0003001
LDHA	1.1514	8.5674	107.8	2.118e-06	0.0003001
TESK2	-2.808	5.8975	107	2.185e-06	0.0003023
MT-ND3	-1.3682	10.0944	106.9	2.189e-06	0.0003023
PRMT1	1.5574	8.2522	106.7	2.212e-06	0.0003025
TIMP3	-5.1743	2.6925	104.9	2.382e-06	0.0003111
KIAA0319	-2.0086	4.994	104.9	2.378e-06	0.0003111
PLCL1	-1.996	5.3239	105.5	2.322e-06	0.0003111
PCDH7	-1.9124	7.0702	105.6	2.316e-06	0.0003111
SUPT3H	-1.1869	7.6709	105.2	2.351e-06	0.0003111
CCNB1	1.3476	6.5286	104.3	2.442e-06	0.0003159
BUB1	1.54	5.4851	103.7	2.499e-06	0.0003205
LINC02133	-3.3993	3.2076	103.4	2.526e-06	0.000321
ZFAND3	-1.1708	8.8943	101.5	2.741e-06	0.0003453
ZWINT	1.9364	4.4886	99.94	2.926e-06	0.0003561
ATF6	-1.3064	6.5294	100.4	2.864e-06	0.0003561
ELF1	-1.2969	6.6493	100.2	2.894e-06	0.0003561
ARPC1A	1.1795	8.2952	99.99	2.919e-06	0.0003561
EDIL3	-3.5238	6.176	99.07	3.036e-06	0.0003665
PITX1-AS1	-4.3727	2.6284	98.65	3.092e-06	0.0003673
ZSWIM5	-2.2493	3.8079	98.25	3.145e-06	0.0003673
ZBTB10	-1.6147	6.661	98.34	3.134e-06	0.0003673
DHFR	1.3468	6.0149	98.52	3.11e-06	0.0003673
TM4SF1	1.0764	10.4893	98.03	3.176e-06	0.0003678
ALAS1	1.5721	6.3357	97.52	3.248e-06	0.0003731
DPP6	4.0635	4.0662	97.25	3.286e-06	0.0003732
ITGB5	1.3203	6.5229	97.15	3.3e-06	0.0003732
DTYMK	1.4556	6.9295	96.81	3.35e-06	0.0003759
NDC80	1.5021	5.3627	96.42	3.408e-06	0.0003765
DUT	1.0482	8.0528	96.53	3.392e-06	0.0003765
NEK1	-1.1834	6.6645	96.22	3.439e-06	0.000377
NCAPH	2.0558	4.118	95.76	3.509e-06	0.0003787
MAD2L1	1.7194	4.6739	95.61	3.533e-06	0.0003787
UBE2T	1.6722	5.513	95.61	3.532e-06	0.0003787
SAT1	-2.5563	7.4557	95.4	3.566e-06	0.0003794
BRAF	-1.1226	7.9334	95.07	3.619e-06	0.0003822
GTDC1	-1.2861	6.2016	94.75	3.672e-06	0.0003849
ENSG00000289084	-3.3167	3.791	94.39	3.73e-06	0.0003872
SGMS2	-1.8901	5.2917	94.13	3.774e-06	0.0003872
VIM	1.158	12.1955	94.22	3.759e-06	0.0003872
ARHGEF4	-2.5433	4.2808	93.45	3.892e-06	0.0003909
BIRC5	1.4173	5.6899	93.59	3.867e-06	0.0003909
EXOC4	-1.0316	8.6901	93.75	3.84e-06	0.0003909
TENT5A	-3.7778	3.6638	93.13	3.95e-06	0.0003939
PTTG1	1.4555	8.0006	92.61	4.044e-06	0.0004006
UBE2S	1.1431	8.8933	92.46	4.073e-06	0.0004006
LURAP1L	-4.5224	2.8333	91.46	4.266e-06	0.0004084
LRP1B	-3.2107	5.3029	91.62	4.234e-06	0.0004084
LIX1-AS1	-2.0691	5.4405	91.73	4.212e-06	0.0004084
FNDC3B	-1.037	9.3277	91.57	4.243e-06	0.0004084
CMTM7	1.1404	6.6399	91.17	4.323e-06	0.0004111
MGP	-1.8605	9.7684	90.51	4.458e-06	0.000413
RRM2	1.8059	5.2878	90.62	4.434e-06	0.000413
FOXO3	-1.3543	6.0653	90.62	4.434e-06	0.000413
ARPC1B	1.0076	9.5167	90.79	4.4e-06	0.000413
ENSG00000289254	-3.3787	3.9582	90.14	4.535e-06	0.0004175
ATAD2	1.332	6.9869	89.81	4.606e-06	0.0004187
PPP4C	1.0419	7.5822	89.86	4.595e-06	0.0004187
DYRK1A	-1.1466	6.7332	89.58	4.656e-06	0.0004206
H1-2	1.7696	6.4479	89.14	4.754e-06	0.0004268
SNX31	-4.2973	5.0077	88.49	4.905e-06	0.0004315
NEBL	-3.2877	4.5849	86.81	5.317e-06	0.0004315
CTH	-2.5621	5.4386	88.18	4.978e-06	0.0004315
MB21D2	-1.6485	5.3078	86.92	5.288e-06	0.0004315
SUSD5	1.531	5.9077	87.48	5.148e-06	0.0004315
MELK	1.5057	5.0473	87.91	5.042e-06	0.0004315
LINC-PINT	-1.4478	9.6524	86.3	5.451e-06	0.0004315
KIF4A	1.3571	5.4766	86.9	5.294e-06	0.0004315
CENPW	1.3442	5.5905	86.32	5.446e-06	0.0004315
ITGA2	1.3414	8.4612	86.88	5.298e-06	0.0004315
PTGES2	1.3388	5.5537	86.95	5.28e-06	0.0004315
TANC2	-1.317	7.0151	88.12	4.99e-06	0.0004315
SCD	1.2792	7.6228	86.35	5.437e-06	0.0004315
THSD4	-1.2726	7.568	87.57	5.126e-06	0.0004315
UBE2E2	-1.1376	7.4827	87.09	5.245e-06	0.0004315
ENSG00000263551	-1.1105	7.5282	86.23	5.468e-06	0.0004315
MARCKSL1	1.1068	6.9319	86.37	5.431e-06	0.0004315
CDKN2A	1.0716	9.2773	88.56	4.888e-06	0.0004315
PRKD1	-1.0441	7.2427	86.93	5.287e-06	0.0004315
CFL1	0.9595	10.4902	86.82	5.314e-06	0.0004315
PFN1	0.9527	11.9656	86.27	5.459e-06	0.0004315
EIF4A1	0.9281	10.2854	86.57	5.379e-06	0.0004315
KLHL15	-2.4562	5.6828	85.93	5.551e-06	0.0004333
TUBB	1.6259	9.6823	86.01	5.527e-06	0.0004333
TMTC2	-1.2885	5.649	85.58	5.647e-06	0.0004384
MIR22HG	-1.6009	4.9501	85.14	5.77e-06	0.0004455
DNER	-3.5679	3.1603	84.93	5.831e-06	0.0004464
PDIA6	0.9591	8.852	84.88	5.844e-06	0.0004464
CDC45	2.3001	3.9413	84.23	6.038e-06	0.000447
ERI2	-1.8222	4.4988	84.36	5.997e-06	0.000447
CILK1	1.4857	5.2401	84.24	6.035e-06	0.000447
CCND1	1.1977	8.9825	84.38	5.991e-06	0.000447
ATXN7	-1.1662	6.3845	84.51	5.955e-06	0.000447
CLU	-1.1637	6.6686	84.45	5.97e-06	0.000447
DNAH12	-3.5307	4.2748	83.61	6.226e-06	0.0004533
LUCAT1	-1.7232	4.7041	83.63	6.22e-06	0.0004533
FBN2	1.2964	6.0804	83.67	6.208e-06	0.0004533
CDKN3	1.249	5.9665	83.54	6.249e-06	0.0004533
CENPK	1.3014	5.6719	83.4	6.295e-06	0.0004543
DSCC1	1.7688	4.6207	83.24	6.346e-06	0.0004546
CEMIP2	-1.5474	5.8798	83.19	6.362e-06	0.0004546
CENPE	1.4579	5.8584	82.84	6.474e-06	0.0004588
SLC25A5	1.1292	8.0575	82.81	6.486e-06	0.0004588
MYBL2	2.0954	4.5499	82.28	6.663e-06	0.0004599
CIP2A	1.5618	4.8866	82.19	6.693e-06	0.0004599
HMMR	1.3793	5.8653	82.55	6.57e-06	0.0004599
NEK11	-1.3341	6.5897	82.65	6.538e-06	0.0004599
MT-ND2	-1.1548	10.8805	82.41	6.618e-06	0.0004599
PPIA	0.8792	11.0734	82.31	6.65e-06	0.0004599
EDIL3-DT	-4.1038	2.6206	81.99	6.76e-06	0.0004602
SNX9	-1.168	6.9333	81.99	6.761e-06	0.0004602
TMEM117	-1.2553	5.6894	81.87	6.803e-06	0.0004608
SPARC	-2.9788	3.8099	81.5	6.932e-06	0.0004674
PTHLH	2.1616	5.4881	81.15	7.059e-06	0.0004674
KDM7A	-1.9639	3.9369	81.14	7.064e-06	0.0004674
HILPDA	1.8377	5.0623	81.16	7.055e-06	0.0004674
RNF213-AS1	-1.6684	4.8017	81.05	7.095e-06	0.0004674
LTBP2	1.481	7.0475	81.12	7.07e-06	0.0004674
ATOSA	-1.95	4.6064	79.58	7.66e-06	0.0004851
STPG4	-1.8424	5.299	79.56	7.668e-06	0.0004851
BAIAP2	-1.7091	4.5218	79.75	7.595e-06	0.0004851
CDCA3	1.5327	5.0844	79.9	7.532e-06	0.0004851
KIF20B	1.4187	5.4486	80.03	7.482e-06	0.0004851
SLC39A14	-1.2441	6.2852	79.96	7.512e-06	0.0004851
TWF2	1.2332	6.799	79.65	7.634e-06	0.0004851
UMAD1	-1.1743	6.1998	79.62	7.644e-06	0.0004851
CCT6A	0.9209	8.7218	80.24	7.401e-06	0.0004851
TSPAN15	1.8479	4.3016	79.18	7.824e-06	0.0004928
ZCCHC7	-1.2105	8.3537	79.07	7.871e-06	0.0004936
ENSG00000286068	-2.7923	2.9562	78.53	8.098e-06	0.0005035
POLN	-1.8651	4.2494	78.54	8.096e-06	0.0005035
ABTB2	-1.3853	5.6905	78.19	8.249e-06	0.0005106
PRDM14	-4.4738	2.2025	77.98	8.338e-06	0.0005128
RAPGEF2	-1.2155	6.0514	77.82	8.414e-06	0.0005128
PLAUR	1.1463	8.3458	77.79	8.426e-06	0.0005128
PSMA2	0.9287	8.2242	77.85	8.398e-06	0.0005128
NR4A3	-1.5048	7.0669	77.31	8.644e-06	0.0005238
LINC00472	-1.5174	7.7827	77.06	8.763e-06	0.0005281
PRDX3	1.1644	6.4142	76.95	8.814e-06	0.0005281
SEMA6D	-1.1618	6.0998	76.86	8.861e-06	0.0005281
SND1	-0.9854	7.7929	76.92	8.831e-06	0.0005281
NR4A1	-1.8499	7.0982	76.46	9.055e-06	0.0005374
H1-3	3.934	3.6427	76.14	9.216e-06	0.0005424
H3C2	3.381	3.0495	76.13	9.216e-06	0.0005424
CMTM3	1.0956	6.5603	76.06	9.252e-06	0.0005424
PPP1R36	-2.9738	3.5524	75.66	9.462e-06	0.000544
SPC25	1.6919	4.349	75.63	9.473e-06	0.000544
PLAU	1.6161	7.0743	75.57	9.507e-06	0.000544
ST3GAL3	-1.2297	6.3586	75.73	9.423e-06	0.000544
FAM172A	-0.9506	7.664	75.7	9.439e-06	0.000544
CCT8	0.9484	7.8497	75.6	9.492e-06	0.000544
ENSG00000286863	-1.3971	4.9562	75.38	9.605e-06	0.0005474
FOS	-1.0043	8.5239	75.12	9.746e-06	0.0005532
USP36	-1.3985	6.4718	75.01	9.805e-06	0.0005544
SNRPB	1.058	8.2042	74.94	9.845e-06	0.0005545
GINS2	2.1803	4.7327	74.78	9.932e-06	0.0005572
GLIPR1	-1.7063	4.7228	74.62	1.002e-05	0.00056
SNRPA	1.2697	6.1772	74.36	1.016e-05	0.0005658
E2F8	2.5942	3.0948	74.23	1.024e-05	0.000568
E2F1	1.9183	4.0069	74.04	1.035e-05	0.0005716
CD200	5.3067	1.9377	73.67	1.057e-05	0.0005726
EFCAB3	-5.1323	2.5339	73.21	1.084e-05	0.0005726
DGKI	-3.7792	2.5418	73.63	1.059e-05	0.0005726
IGFL4	-1.8759	4.6971	73.3	1.079e-05	0.0005726
BMPR1B	-1.3856	5.004	73.58	1.062e-05	0.0005726
ENSG00000291174	-1.3597	6.4315	73.38	1.075e-05	0.0005726
PRC1	1.309	5.5324	73.52	1.065e-05	0.0005726
RBMS3	-1.1889	5.9936	73.4	1.073e-05	0.0005726
RUVBL1	1.0687	6.9572	73.16	1.088e-05	0.0005726
HLTF	1.0635	7.5829	73.93	1.042e-05	0.0005726
RABGAP1L	-0.9789	8.4251	73.33	1.077e-05	0.0005726
NME1	0.8994	8.1481	73.26	1.082e-05	0.0005726
DDT	0.8885	8.3112	73.15	1.088e-05	0.0005726
TMEM14A	0.9797	6.9878	73	1.097e-05	0.0005732
LDHB	0.8634	9.2247	73.01	1.097e-05	0.0005732
ABRACL	0.9749	7.0281	72.72	1.115e-05	0.0005804
GNGT1	-0.9037	8.2589	72.62	1.121e-05	0.0005814
IL1R2	-8.3581	2.4112	111.7	1.16e-05	0.0005821
ZNF10	-1.5454	6.0434	72.06	1.158e-05	0.0005821
TIPARP	-1.5137	6.0608	71.99	1.163e-05	0.0005821
ITGB1-DT	-1.4229	4.7556	72.26	1.145e-05	0.0005821
LRRC23	-1.4088	7.2689	72.22	1.148e-05	0.0005821
MRPL15	1.2647	6.9128	72.2	1.149e-05	0.0005821
MT-ND1	-1.1319	10.3433	72.05	1.159e-05	0.0005821
LYPLA1	1.0265	8.3009	72.34	1.14e-05	0.0005821
PRELID1	0.9702	7.7415	72.03	1.16e-05	0.0005821
ARID1B	-0.8561	9.0984	72.04	1.159e-05	0.0005821
PSMB1	0.844	9.6796	71.89	1.17e-05	0.0005833
SUMO2	0.844	9.4442	71.66	1.185e-05	0.000589
RAN	0.9183	8.9748	71.58	1.19e-05	0.0005896
KLF4	-2.3236	4.9209	71.49	1.197e-05	0.0005907
NCAPD2	1.2432	6.493	71.42	1.202e-05	0.000591
MAPK8	-1.1855	6.2947	71.35	1.207e-05	0.0005915
MYL12B	0.8749	10.1942	71.2	1.217e-05	0.0005947
CKS1B	0.9837	8.1239	70.98	1.233e-05	6e-04
PSMD8	0.9344	8.0015	70.93	1.237e-05	6e-04
TGFB2	-1.9811	4.4723	70.75	1.25e-05	0.0006023
FBXL17	-1.1702	7.4405	70.8	1.246e-05	0.0006023
FAM111B	2.2132	3.7117	70.65	1.257e-05	0.0006036
LINC02542	-2.8079	2.8166	70.45	1.272e-05	0.0006047
PCDH9	-2.0636	4.0312	70.52	1.266e-05	0.0006047
TTC28	-1.0596	7.1072	70.46	1.271e-05	0.0006047
MMP1	2.3522	4.6907	70.13	1.296e-05	0.0006072
TJP2	1.3563	5.2504	70.33	1.281e-05	0.0006072
HDHD5	1.2618	5.2107	70.21	1.29e-05	0.0006072
PSEN1	-1.0123	6.5387	70.19	1.292e-05	0.0006072
CCT3	0.9986	8.8475	70.1	1.298e-05	0.0006072
CSMD3	-1.8003	5.1856	70.03	1.304e-05	0.000608
C2CD6	-3.6338	2.2159	69.67	1.332e-05	0.0006091
DENND2C	-2.1741	4.2632	69.67	1.331e-05	0.0006091
GRIK2	-2.1274	4.9148	69.89	1.315e-05	0.0006091
NCAPG	1.5719	5.1417	69.79	1.322e-05	0.0006091
ACTL6A	1.0814	6.0916	69.76	1.324e-05	0.0006091
DBI	0.9379	9.3035	69.81	1.321e-05	0.0006091
RALGAPA1	-1.0762	7.7205	69.54	1.342e-05	0.000612
SPP1	1.139	7.0122	69.44	1.35e-05	0.0006125
PSMB2	0.9505	8.2151	69.42	1.352e-05	0.0006125
ATP5F1C	0.9378	7.3101	69.2	1.37e-05	0.0006167
MYL12A	0.7965	10.4024	69.22	1.368e-05	0.0006167
JPT1	0.9194	7.5117	69.09	1.378e-05	0.0006185
IFI6	-3.5916	6.1292	68.77	1.405e-05	0.000621
ENSG00000230333	-2.0205	3.8847	68.87	1.396e-05	0.000621
CPQ	-1.3529	5.689	68.81	1.402e-05	0.000621
LAPTM4B	0.929	7.7794	68.95	1.39e-05	0.000621
HMGA1	0.8639	9.8593	68.81	1.402e-05	0.000621
TNFRSF12A	1.1402	8.8847	68.7	1.411e-05	0.0006214
H2AZ2	1.0357	7.5099	68.48	1.43e-05	0.000628
LAMTOR1	1.0148	6.8401	68.31	1.444e-05	0.0006325
STOML2	1.1053	7.7087	68.16	1.457e-05	0.0006362
MX1	-8.8951	2.3812	104.3	1.466e-05	0.000638
PSMB3	0.9597	7.9408	67.78	1.492e-05	0.0006472
MOBP	-5.4626	1.8364	67.56	1.512e-05	0.00065
FLJ46284	-1.9419	4.4189	67.57	1.51e-05	0.00065
PRKN	-1.3291	6.4714	67.62	1.506e-05	0.00065
DENND2A	-3.3543	2.4755	67.47	1.52e-05	0.0006516
PGAM1	1.0481	6.6357	67.38	1.528e-05	0.0006533
TMSB4X	1.0493	11.9898	67.16	1.549e-05	0.0006584
PUF60	0.9671	7.25	67.16	1.549e-05	0.0006584
ENSG00000270103	-3.7765	2.9844	66.83	1.581e-05	0.0006678
TBL1X	-1.5561	5.9614	66.87	1.577e-05	0.0006678
FARS2	-0.9887	7.2676	66.75	1.589e-05	0.0006691
ENSG00000262202	-2.903	3.3371	66.65	1.599e-05	0.0006714
ELL2	-1.3412	8.0526	66.49	1.614e-05	0.000676
DDOST	1.0739	7.3486	66.24	1.64e-05	0.0006805
LINC00355	-1.0297	7.4657	66.28	1.635e-05	0.0006805
PHB1	0.9994	7.9751	66.33	1.63e-05	0.0006805
NFE2L3	1.1224	5.9133	66.07	1.656e-05	0.0006817
SEMA3C	-1.0745	8.7704	66.07	1.657e-05	0.0006817
PRDX1	0.7606	10.2306	66.07	1.656e-05	0.0006817
ITGAM	-2.9678	3.727	65.74	1.691e-05	0.0006844
EPHA3	-2.3999	3.4414	65.88	1.676e-05	0.0006844
CCNB2	1.7185	4.8465	65.69	1.697e-05	0.0006844
PDXP	1.5574	4.4706	65.9	1.674e-05	0.0006844
ENSG00000259345	-1.2593	6.3741	65.77	1.688e-05	0.0006844
PTPRK	-1.2163	7.1267	65.73	1.692e-05	0.0006844
CCDC91	-0.9123	8.379	65.82	1.683e-05	0.0006844
GUCY2C-AS1	-1.722	4.0392	65.58	1.708e-05	0.0006854
SEMA4B	1.2611	5.3137	65.59	1.707e-05	0.0006854
CCT5	0.9978	8.8021	65.49	1.718e-05	0.0006873
ENSG00000229021	-3.0466	2.7218	65.33	1.735e-05	0.0006922
HIVEP2	-1.5717	7.6341	65.29	1.74e-05	0.0006922
CNOT7	0.997	6.4475	65.19	1.75e-05	0.0006944
SF3B5	0.9105	8.2235	64.96	1.776e-05	0.0007028
CLMN	2.7849	4.7425	64.8	1.794e-05	0.0007042
NXF1	-1.6859	4.9899	64.78	1.796e-05	0.0007042
ADRM1	1.0823	7.6778	64.75	1.799e-05	0.0007042
FGF12	-0.9495	7.0791	64.81	1.793e-05	0.0007042
GMDS	-1.2318	7.1854	64.67	1.809e-05	0.0007046
LINC01876	-0.897	8.5913	64.61	1.815e-05	0.0007046
MAGEA4	0.8851	8.5144	64.65	1.811e-05	0.0007046
HOXB2	1.2876	7.4425	64.46	1.833e-05	0.0007076
HSP90AA1	0.7248	11.8457	64.49	1.83e-05	0.0007076
NR2F1-AS1	-1.8137	6.7147	64.32	1.85e-05	0.0007122
TRIB1	-2.0554	4.2943	64.26	1.856e-05	0.0007125
RABGEF1	-0.9328	7.4083	64.23	1.86e-05	0.0007125
ZFPM2-AS1	-0.9003	8.9789	64.14	1.87e-05	0.0007143
LHFPL2	-1.5938	5.4338	64.05	1.882e-05	0.0007147
IMMP2L	-0.9697	8.5749	63.99	1.888e-05	0.0007147
PPP2R1A	0.9251	7.3773	63.97	1.891e-05	0.0007147
PKM	0.9081	9.1938	64.09	1.877e-05	0.0007147
TBCB	0.8872	8.2586	63.64	1.932e-05	0.0007283
MIRLET7IHG	-1.7718	3.7564	63.45	1.956e-05	0.0007353
CHGB	-1.2664	5.1129	63.36	1.967e-05	0.0007375
RSRC1	-0.8802	8.0278	63.31	1.973e-05	0.0007376
SELENOW	0.8743	7.7926	63.28	1.977e-05	0.0007376
SLBP	1.0794	6.572	63.07	2.004e-05	0.000743
KDM3B	-0.9968	6.2905	63.04	2.007e-05	0.000743
SRI	0.9962	7.9914	63.07	2.003e-05	0.000743
RBL1	1.8269	4.5112	62.71	2.051e-05	0.0007533
TOP2A	1.4071	5.5557	62.73	2.049e-05	0.0007533
SLC29A1	1.0794	6.0676	62.79	2.041e-05	0.0007533
PRKG1	-2.5407	7.8726	62.5	2.079e-05	0.0007541
TENM3-AS1	1.519	4.6211	62.52	2.076e-05	0.0007541
TTC27	-1.0971	6.1209	62.64	2.061e-05	0.0007541
UBE2E1	-1.0003	6.4911	62.54	2.074e-05	0.0007541
ASXL1	-0.8929	7.6936	62.58	2.068e-05	0.0007541
GNAL	-2.4262	3.5476	62.44	2.087e-05	0.0007551
KCNG3	-1.7092	3.9884	62.37	2.098e-05	0.000757
LHFPL6	-1.7155	4.8033	62.23	2.117e-05	0.0007611
FN1	0.7923	10.0244	62.21	2.12e-05	0.0007611
PSMC4	0.9978	7.1949	62.06	2.14e-05	0.0007666
DOK6	-1.519	6.6185	61.89	2.165e-05	0.0007734
C2	-3.9137	3.0211	61.83	2.172e-05	0.0007742
NBEA	-1.258	8.2765	61.74	2.185e-05	0.0007749
MRTFA	-0.9499	7.0843	61.71	2.191e-05	0.0007749
ERH	0.8098	8.6542	61.71	2.19e-05	0.0007749
PPP1R14B	1.0765	8.8049	61.62	2.203e-05	0.0007774
E2F7	2.2632	3.4059	61.38	2.238e-05	0.0007783
KCNQ1OT1	-1.9504	6.3394	61.4	2.235e-05	0.0007783
ENSG00000285664	-1.8023	3.7734	61.39	2.236e-05	0.0007783
MCM4	1.2935	6.539	61.45	2.228e-05	0.0007783
DUSP16	-1.1937	5.8601	61.41	2.234e-05	0.0007783
LSM5	0.8846	7.2235	61.49	2.222e-05	0.0007783
FOSL2	-1.516	5.0085	61.28	2.253e-05	0.0007817
PERP	-1.4211	6.355	61.01	2.295e-05	0.0007848
PIK3R3	-1.2926	6.8809	61.03	2.292e-05	0.0007848
CCDC146	-1.2375	5.2692	61.07	2.285e-05	0.0007848
KCNMB2-AS1	-1.1577	6.0726	61.04	2.289e-05	0.0007848
ACYP2	-1.0743	6.6346	61.09	2.281e-05	0.0007848
EFNA5	-1.0242	7.8305	61.11	2.279e-05	0.0007848
ENSG00000237813	-1.1386	5.7548	60.79	2.328e-05	0.0007942
FRMD3	-1.8249	4.2747	60.69	2.344e-05	0.0007959
SNRPG	0.8719	8.6147	60.7	2.343e-05	0.0007959
BICC1	-5.8432	1.4645	60.61	2.357e-05	0.0007962
MCM7	1.0833	5.9964	60.59	2.36e-05	0.0007962
AHI1	-1.0592	8.9447	60.54	2.367e-05	0.0007962
CYC1	0.9631	7.7446	60.54	2.367e-05	0.0007962
LINC02516	-4.7169	2.2072	60.23	2.417e-05	0.0008102
GNAQ	-1.0745	6.4856	60.21	2.42e-05	0.0008102
MKI67	1.5339	5.6682	60.13	2.433e-05	0.0008116
ENSG00000251598	-1.4589	4.6371	60.12	2.436e-05	0.0008116
STMN1	0.8784	8.5323	60.01	2.454e-05	0.0008157
TMPRSS12	-3.1472	2.7062	59.9	2.473e-05	0.0008164
RTN1	-1.5522	5.491	59.95	2.464e-05	0.0008164
CENPH	1.1953	5.0814	59.91	2.47e-05	0.0008164
ACAT2	1.1113	6.5615	59.7	2.506e-05	0.0008255
AKAP12	0.7731	9.9097	59.66	2.512e-05	0.0008256
MCM3	1.2268	5.5266	59.41	2.555e-05	0.0008372
CALCRL-AS1	-0.855	8.0414	59.39	2.559e-05	0.0008372
RBM8A	0.9197	8.8753	59.27	2.58e-05	0.0008421
AHR	-1.1736	5.3289	59.18	2.597e-05	0.0008437
ABL1	-1.0054	6.5415	59.2	2.593e-05	0.0008437
STK3	-0.8716	8.0841	59.08	2.615e-05	0.0008476
RFC4	1.4174	4.9126	58.99	2.629e-05	0.0008486
KLF12	-0.9411	7.4419	59.01	2.626e-05	0.0008486
ATF3	-2.6157	4.6689	58.67	2.689e-05	0.0008661
CEBPB	-1.1645	6.7919	58.54	2.712e-05	0.0008702
MT-ND5	-0.9902	10.6581	58.53	2.715e-05	0.0008702
SOX5	-1.4878	5.2257	58.49	2.722e-05	0.0008706
CCNE2	1.6499	4.1133	58.39	2.742e-05	0.000875
DRAIC	-3.9596	2.7765	58.33	2.753e-05	0.0008768
GRIP1	-1.8987	5.3156	58.21	2.776e-05	0.0008819
VPS13B	-0.8106	9.0027	58.14	2.79e-05	0.0008845
ENSG00000288755	-2.498	3.5282	58.1	2.797e-05	0.0008849
ERAP2	-2.6618	2.6997	58.02	2.814e-05	0.0008865
CLIC1	0.7483	9.6064	58.01	2.815e-05	0.0008865
MYLIP	-1.3994	4.5354	57.95	2.827e-05	0.0008886
HOMER1	-1.8353	5.4404	57.85	2.846e-05	0.0008925
LINC02888	-3.5494	2.8484	57.37	2.944e-05	0.0009094
LINC01031	-3.3123	3.1716	57.41	2.936e-05	0.0009094
AHRR	-2.3029	4.3971	57.42	2.933e-05	0.0009094
C1S	-1.3861	5.2511	57.48	2.92e-05	0.0009094
PRR7	1.1455	5.429	57.38	2.941e-05	0.0009094
POLR2H	0.9757	7.0665	57.49	2.92e-05	0.0009094
FTO	-0.9655	6.8938	57.43	2.932e-05	0.0009094
CENPU	1.377	5.0968	57.3	2.959e-05	0.0009118
CSRP2	1.2291	5.7258	57.24	2.972e-05	0.0009125
IFRD1	-1.1512	6.5467	57.17	2.987e-05	0.0009125
FADS1	1.065	5.918	57.19	2.982e-05	0.0009125
TGOLN2	0.8975	7.126	57.14	2.993e-05	0.0009125
MT-CYB	-0.8941	11.0494	57.2	2.979e-05	0.0009125
PSMB5	0.9486	8.4146	57.08	3.005e-05	0.0009143
PRPF31	1.0854	6.4298	57.04	3.014e-05	0.0009146
SNRPD1	0.9496	7.4505	57.02	3.018e-05	0.0009146
SRSF9	0.8104	8.3227	56.97	3.028e-05	0.0009154
SLC30A4-AS1	-3.3532	2.4467	56.84	3.056e-05	0.0009207
NEAT1	-0.7595	9.4498	56.83	3.058e-05	0.0009207
TBC1D32	-0.8517	7.4913	56.77	3.071e-05	0.0009228
FAM136A	1.0176	7.143	56.68	3.091e-05	0.0009247
SLC38A4-AS1	-0.8519	7.2848	56.71	3.085e-05	0.0009247
NUTF2	0.8719	7.3263	56.65	3.098e-05	0.0009249
TOMM22	0.8543	7.1769	56.62	3.104e-05	0.000925
MBD5	-0.8336	8.4382	56.51	3.129e-05	0.0009303
NRIP1	-1.896	5.1963	56.41	3.152e-05	0.0009333
ECT2	1.066	7.1671	56.43	3.146e-05	0.0009333
TEX14	-2.3337	6.2374	56.37	3.159e-05	0.0009336
ENSG00000292309	-8.0307	1.9544	82.94	3.191e-05	0.0009365
TMEM151B	-4.2301	2.8106	56.25	3.188e-05	0.0009365
PPIEL	-1.7072	4.1398	56.26	3.185e-05	0.0009365
PRKDC	1.1154	9.5866	56.19	3.202e-05	0.0009365
ATP1B3	-0.9021	9.3015	56.2	3.2e-05	0.0009365
RPA3	0.9847	6.1629	56.13	3.216e-05	0.0009387
PTMA	0.9099	11.6953	56.07	3.228e-05	0.0009404
PARD3B	-2.4673	4.4164	55.92	3.264e-05	0.0009469
SPAG16	-0.9968	6.7439	55.95	3.257e-05	0.0009469
CCNA2	1.3944	4.7266	55.88	3.274e-05	0.000948
PIP5K1A	-0.9757	6.2845	55.83	3.286e-05	0.0009494
TMEM269	-2.9208	2.3117	55.64	3.332e-05	0.000955
BCL2L12	1.0008	6.3616	55.72	3.312e-05	0.000955
TOPBP1	0.9122	6.4697	55.66	3.325e-05	0.000955
GSN	0.8372	9.2514	55.67	3.324e-05	0.000955
OSBPL6	-1.2655	5.4526	55.59	3.343e-05	0.0009566
PXDNL	-2.1264	3.8189	55.46	3.373e-05	0.0009631
BUB1B	1.3813	4.4276	55.4	3.389e-05	0.0009638
TMPO	1.1254	6.2478	55.42	3.384e-05	0.0009638
CD226	-1.6668	4.0147	55.27	3.421e-05	0.000971
PRPS1	1.2976	4.7047	55.23	3.432e-05	0.0009722
NUDT5	0.9572	6.2718	55.17	3.447e-05	0.0009745
ATAD5	1.3218	4.6614	55.01	3.487e-05	0.0009839
ENSG00000284640	-3.1504	2.6241	54.97	3.497e-05	0.0009848
TOR4A	1.1821	5.1113	54.79	3.544e-05	0.0009961
ENSG00000285744	-4.8347	1.5411	54.75	3.554e-05	0.000997
CYP51A1-AS1	-2.8154	2.4817	54.6	3.591e-05	0.001003
ANKRD13C	-1.1638	6.9074	54.64	3.583e-05	0.001003
IER3	-1.8902	7.3075	54.32	3.666e-05	0.00102
SRPX	1.3155	8.0675	54.28	3.678e-05	0.00102
NUDT1	1.0244	5.8513	54.29	3.675e-05	0.00102
ATP5MC3	0.7477	9.1855	54.31	3.669e-05	0.00102
ACVR1C	-1.9213	3.6813	54.09	3.73e-05	0.001022
LINC02955	-1.8854	4.1127	54.18	3.706e-05	0.001022
PGK1	1.5742	9.1552	54.19	3.704e-05	0.001022
LINC02798	-1.3927	5.2545	54.21	3.697e-05	0.001022
HIPK3	-1.0644	5.9866	54.13	3.719e-05	0.001022
HSP90B1	0.7042	9.8338	54.11	3.725e-05	0.001022
PPM1E	-2.0778	4.0173	53.86	3.794e-05	0.001032
PMEPA1	1.1396	9.107	53.87	3.793e-05	0.001032
EEF1E1	0.9308	6.8249	53.88	3.789e-05	0.001032
NOP10	0.7918	8.1334	53.93	3.774e-05	0.001032
RTKN2	1.3443	5.394	53.83	3.804e-05	0.001033
ENSG00000258526	-1.2025	5.8226	53.75	3.826e-05	0.001037
ENSG00000260392	-2.6848	2.6855	53.65	3.855e-05	0.001039
EPHA5	-2.3908	4.8778	53.68	3.846e-05	0.001039
ATP8B5P	-1.7095	3.86	53.66	3.852e-05	0.001039
CLPP	0.8707	6.6897	53.56	3.879e-05	0.001043
SGK1	-1.9923	7.167	53.5	3.897e-05	0.001046
RAB11FIP4	-3.4358	2.6446	53.36	3.938e-05	0.001054
ROBO1	-1.3079	7.248	53.32	3.95e-05	0.001054
HNRNPR	0.8827	8.1766	53.33	3.949e-05	0.001054
NLRC5	-4.5525	1.7135	53.23	3.977e-05	0.001056
LINC00174	-1.3832	5.4465	53.15	4.001e-05	0.001056
THYN1	1.1331	5.154	53.2	3.987e-05	0.001056
MIR23AHG	-1.0431	5.7015	53.18	3.993e-05	0.001056
TUBA1C	0.7999	8.3368	53.18	3.994e-05	0.001056
OAZ1	0.7638	9.3233	53.2	3.986e-05	0.001056
JARID2	-1.3267	6.7113	53.12	4.012e-05	0.001057
PXN	0.9643	6.0172	53.06	4.03e-05	0.00106
RGL3	-2.0845	3.5186	52.97	4.057e-05	0.001065
DLGAP5	1.236	5.744	52.83	4.098e-05	0.001068
RFX2	-1.1349	5.2622	52.88	4.084e-05	0.001068
KCTD16	-0.9534	6.466	52.83	4.099e-05	0.001068
AOPEP	-0.923	6.2085	52.91	4.074e-05	0.001068
ZNF608	-3.1758	3.1837	52.71	4.137e-05	0.001074
PDE4D	-0.9968	5.9181	52.72	4.134e-05	0.001074
HMGN2	0.8975	9.1245	52.69	4.143e-05	0.001074
IGSF1	-0.9645	6.1208	52.64	4.158e-05	0.001076
BTF3	0.7569	10.126	52.54	4.19e-05	0.001082
ENSG00000287621	-1.4079	4.6812	52.5	4.204e-05	0.001084
AP3S1	0.76	8.3697	52.38	4.242e-05	0.001092
STK25	0.8899	6.3077	52.29	4.272e-05	0.001096
C1QBP	0.8843	9.0809	52.28	4.272e-05	0.001096
NR3C1	-0.8344	6.8488	52.25	4.285e-05	0.001097
SCAF8	-0.8186	7.0617	52.2	4.299e-05	0.001099
KLRD1	-2.9539	3.0833	52.16	4.315e-05	0.001101
ITGA4	0.8039	7.561	52.01	4.363e-05	0.001111
NUP210L	-2.5261	3.6443	51.98	4.375e-05	0.001112
RNH1	1.0378	6.2208	51.94	4.388e-05	0.001113
RAD51AP1	1.2819	4.7426	51.89	4.402e-05	0.001115
MFSD4B	-0.9755	5.6999	51.68	4.477e-05	0.001132
SHBG	-2.9661	3.207	51.58	4.509e-05	0.001133
FBXO31	-1.2606	4.8358	51.54	4.522e-05	0.001133
TPRG1	-0.9973	5.8646	51.59	4.505e-05	0.001133
CBX1	0.8817	7.0722	51.57	4.514e-05	0.001133
LRBA	-0.814	7.4044	51.61	4.501e-05	0.001133
MSH6	0.9881	6.602	51.45	4.554e-05	0.00114
PEF1	1.0016	5.7539	51.38	4.581e-05	0.001144
DPH1-AS1	-2.5846	2.6666	51.33	4.597e-05	0.001145
UBE2I	0.8371	6.9244	51.33	4.599e-05	0.001145
ALYREF	0.7646	8.0708	51.3	4.609e-05	0.001145
C15orf48	-1.5782	6.9194	51.26	4.622e-05	0.001146
CCT7	0.9	6.9884	51.21	4.642e-05	0.001147
PSMA5	0.8163	7.669	51.23	4.634e-05	0.001147
BTG2	-3.2364	2.0826	51.18	4.65e-05	0.001148
ENSG00000227531	-8.0593	1.7607	73.95	4.684e-05	0.00115
MAML3	-1.0243	6.6532	51.09	4.684e-05	0.00115
AGAP1	-0.949	7.5822	51.11	4.679e-05	0.00115
ITGA9	-3.8099	2.851	51.03	4.708e-05	0.001152
ENSG00000285190	-2.4857	3.0123	51.04	4.704e-05	0.001152
CHD1	-0.8093	7.7986	50.96	4.731e-05	0.001155
ENSG00000250195	-2.0343	3.1155	50.79	4.795e-05	0.001163
FSCN1	1.009	7.2807	50.79	4.796e-05	0.001163
LMNB2	0.9415	6.0394	50.85	4.772e-05	0.001163
LSM7	0.8163	8.1225	50.84	4.777e-05	0.001163
ENSG00000289872	-2.6609	2.7224	50.75	4.81e-05	0.001165
AGPAT4	-1.0136	6.2206	50.64	4.851e-05	0.001169
TSEN34	0.8939	7.0599	50.65	4.847e-05	0.001169
JMJD1C	-0.7588	8.3798	50.66	4.844e-05	0.001169
NEK2	1.3327	4.3224	50.59	4.87e-05	0.00117
ERGIC2	0.8967	7.5811	50.57	4.88e-05	0.00117
MRPL22	0.8695	6.7559	50.61	4.863e-05	0.00117
ENSG00000285637	-5.969	1.7958	50.3	4.982e-05	0.001186
PYDC2-AS1	-4.0184	1.9608	50.31	4.981e-05	0.001186
CDT1	2.0253	4.3641	50.37	4.957e-05	0.001186
PRIM1	1.5697	5.0726	50.19	5.026e-05	0.001186
PLK2	-1.3228	6.2809	50.21	5.02e-05	0.001186
GTSE1	1.2021	4.6962	50.22	5.016e-05	0.001186
IGF2BP1	0.8516	6.6369	50.33	4.972e-05	0.001186
SPATS2L	0.8089	8.5149	50.23	5.013e-05	0.001186
SUMO1	0.7898	8.1103	50.24	5.007e-05	0.001186
BCAP31	0.7622	7.8855	50.19	5.027e-05	0.001186
ZFAND5	-0.993	7.6618	50.16	5.04e-05	0.001187
SRM	0.9035	6.8072	50.07	5.073e-05	0.001193
ENSG00000271774	-7.7537	1.8305	72.09	5.101e-05	0.001195
EIF3F	0.8737	7.802	50.02	5.096e-05	0.001195
CDCA4	1.433	6.2556	49.96	5.119e-05	0.001196
MIRLET7A1HG	-1.3246	4.6124	49.95	5.122e-05	0.001196
ENSG00000265702	-3.5582	2.1716	49.83	5.173e-05	0.001201
LINC00461	-2.5737	3.6852	49.88	5.153e-05	0.001201
CD55	-1.2609	5.6991	49.83	5.172e-05	0.001201
ABT1	1.0318	5.5868	49.82	5.176e-05	0.001201
LSMEM1	-2.0701	3.468	49.73	5.212e-05	0.001203
MRPL11	0.928	6.3899	49.74	5.209e-05	0.001203
RLF	-0.8221	6.8057	49.75	5.205e-05	0.001203
MIR924HG	-4.4352	1.4357	49.55	5.289e-05	0.001211
NFIX	-2.2036	3.363	49.58	5.276e-05	0.001211
GPR176	-1.4875	4.9327	49.56	5.285e-05	0.001211
SNRPC	0.8349	7.757	49.56	5.285e-05	0.001211
PPP1R9A	-0.8204	7.971	49.62	5.259e-05	0.001211
CHST11	-1.2875	5.2792	49.48	5.32e-05	0.001216
RAP1GAP2	-1.2131	4.6818	49.46	5.327e-05	0.001216
NEK10	-1.7362	6.287	49.32	5.387e-05	0.001228
SNHG12	-1.4914	4.3813	49.23	5.428e-05	0.001234
TCEA1	0.7378	9.058	49.24	5.422e-05	0.001234
RSPO3	-4.7789	1.818	49.06	5.504e-05	0.001243
KNL1	1.3095	4.9027	49.11	5.48e-05	0.001243
GABARAPL1	-1.3033	5.3393	49.05	5.505e-05	0.001243
MGAT5	-1.0305	5.942	49.02	5.517e-05	0.001243
FAM200B	0.8807	6.4661	49	5.53e-05	0.001243
SATB2	-0.7654	7.9709	49.02	5.52e-05	0.001243
YBX1	0.6801	10.6635	49.02	5.52e-05	0.001243
ADAM32	-1.1609	5.6087	48.96	5.547e-05	0.001245
S100A6	-5.0453	4.6305	48.87	5.585e-05	0.001249
ENSG00000263923	-2.3878	2.6893	48.86	5.591e-05	0.001249
TACC3	1.144	5.4911	48.89	5.576e-05	0.001249
ENSG00000287127	-2.399	2.9925	48.81	5.614e-05	0.001252
MRPL49	1.2588	4.5363	48.73	5.649e-05	0.001258
HYAL2	1.1675	5.8194	48.68	5.673e-05	0.001261
RPL10	0.6495	10.7383	48.65	5.689e-05	0.001263
MPLKIP	0.9687	5.8424	48.59	5.716e-05	0.001265
ENSG00000285517	0.9389	6.5179	48.6	5.709e-05	0.001265
MBTD1	-0.8733	6.5	48.49	5.76e-05	0.001273
PPP1R10	-1.3395	7.4428	48.32	5.839e-05	0.001286
LINC02428	-0.8288	6.6886	48.32	5.84e-05	0.001286
ENSG00000257322	-1.557	3.7423	48.28	5.859e-05	0.001288
HEXIM1	-1.0707	6.1559	48.27	5.864e-05	0.001288
ST7	-1.1149	5.3179	48.18	5.908e-05	0.001295
ENSG00000229195	-1.7085	3.4723	48.11	5.941e-05	0.001299
BARD1	0.9244	6.013	48.08	5.96e-05	0.001299
PPP1CA	0.8818	6.9664	48.04	5.978e-05	0.001299
VTI1A	-0.8522	6.7831	48.06	5.967e-05	0.001299
GRHPR	0.8497	6.5024	48.08	5.958e-05	0.001299
TOMM6	0.7176	8.3324	48.07	5.963e-05	0.001299
XRCC2	1.7698	4.1175	47.97	6.01e-05	0.001304
CLSPN	1.3768	5.8842	47.94	6.028e-05	0.001306
ADH5	0.9587	6.9419	47.91	6.041e-05	0.001307
PSIP1	0.9597	7.4581	47.84	6.077e-05	0.001312
RASSF8	-0.8199	8.5523	47.76	6.117e-05	0.001319
ENSG00000289340	-1.6693	3.9201	47.67	6.164e-05	0.001327
LY75	-4.3702	2.0522	47.58	6.205e-05	0.001333
ENSG00000285280	-1.8223	3.3211	47.56	6.218e-05	0.001333
MT-ATP8	-1.1755	6.699	47.56	6.22e-05	0.001333
ENSG00000271204	-1.7224	4.2912	47.45	6.275e-05	0.001341
VPS72	1.1169	5.6011	47.46	6.268e-05	0.001341
SPDYA	-1.5871	5.2286	47.36	6.321e-05	0.001349
SEMA3A	-1.2737	5.9083	47.32	6.342e-05	0.001349
SNX29	-1.1298	5.4729	47.33	6.337e-05	0.001349
PFKFB3	-1.2829	4.4306	47.29	6.359e-05	0.001351
NUP37	1.0097	5.2916	47.23	6.389e-05	0.001353
STOM	0.9443	5.6158	47.25	6.38e-05	0.001353
ENSG00000288891	-1.1691	6.3047	47.17	6.425e-05	0.001357
ZYX	0.9082	7.1974	47.18	6.42e-05	0.001357
CREG1	-3.5847	1.7548	47.13	6.446e-05	0.001359
GFPT2	-1.4991	4.071	47.03	6.498e-05	0.001367
PPP3CA	-1.0448	9.0132	47.03	6.501e-05	0.001367
RHOH	-2.3016	2.8045	46.98	6.525e-05	0.00137
MIR2052HG	-0.9934	6.6663	46.96	6.534e-05	0.00137
DYM	-0.9332	5.6886	46.92	6.56e-05	0.001373
PAICS	0.8323	6.8214	46.89	6.576e-05	0.001375
LIG1	1.0985	5.2512	46.83	6.607e-05	0.001379
STK33	-4.4928	1.5981	46.79	6.63e-05	0.00138
TIAM2	-1.2404	7.2341	46.79	6.629e-05	0.00138
TOMM5	0.7643	8.1472	46.73	6.663e-05	0.001385
LIMD2	1.5989	3.5977	46.68	6.69e-05	0.001388
CD4	-3.127	2.3749	46.59	6.744e-05	0.001396
FER	-0.8039	7.5775	46.6	6.739e-05	0.001396
ITPR2	-1.2246	7.3949	46.49	6.801e-05	0.001403
C12orf75	1.1041	6.0354	46.48	6.806e-05	0.001403
POLR3K	1.0726	5.4416	46.46	6.818e-05	0.001403
WDR70	-0.843	6.6628	46.46	6.815e-05	0.001403
ENSG00000249856	-7.7462	1.6121	65.62	6.965e-05	0.001405
FOXO1	-3.9078	1.5477	46.2	6.967e-05	0.001405
ENSG00000258378	-2.2467	3.0219	46.25	6.936e-05	0.001405
STAT5B	-2.0503	3.3139	46.24	6.948e-05	0.001405
LINC00886	-1.6558	4.0623	46.24	6.943e-05	0.001405
TUBG1	1.278	4.4862	46.33	6.89e-05	0.001405
DIAPH3	1.1158	5.9631	46.38	6.866e-05	0.001405
ENSG00000243620	-1.0852	6.5844	46.32	6.895e-05	0.001405
MAGEA12	1.0493	6.0561	46.41	6.848e-05	0.001405
EPC2	-0.9098	6.5817	46.37	6.869e-05	0.001405
RIMS2	-0.882	9.5746	46.3	6.91e-05	0.001405
CCT2	0.8135	8.5113	46.34	6.884e-05	0.001405
KLHL5	0.8027	7.3989	46.21	6.961e-05	0.001405
CD44	-0.7826	7.8413	46.27	6.926e-05	0.001405
GPX1	-4.988	1.5568	46.08	7.038e-05	0.001417
SNRPA1	0.9025	6.2665	46.07	7.045e-05	0.001417
DYNLL1	0.6928	9.4064	46	7.088e-05	0.001424
MIR17HG	-1.9084	3.2513	45.97	7.103e-05	0.001425
RBX1	0.727	8.2091	45.91	7.144e-05	0.001431
SNRNP40	0.9001	6.6281	45.82	7.195e-05	0.001439
ERO1B	-1.9763	3.2376	45.79	7.217e-05	0.00144
KIF14	1.231	4.7197	45.8	7.21e-05	0.00144
MT-CO3	-0.8141	12.4602	45.75	7.24e-05	0.001442
FGF18	-1.8795	4.7072	45.64	7.306e-05	0.001452
CARHSP1	0.9495	5.7993	45.64	7.308e-05	0.001452
QKI	-0.709	8.187	45.56	7.358e-05	0.00146
YTHDF3	-0.7483	7.3074	45.53	7.378e-05	0.001462
LINC00639	-4.06	2.0816	45.51	7.393e-05	0.001463
CRPPA	-1.4121	4.0924	45.46	7.421e-05	0.001466
CARD19	0.8783	5.9559	45.42	7.448e-05	0.001467
USP9X	-0.8455	6.7099	45.44	7.438e-05	0.001467
TLCD2	-1.9301	4.0763	45.38	7.473e-05	0.001468
IFRD2	0.9577	5.6307	45.37	7.481e-05	0.001468
MZT1	0.9519	6.1629	45.39	7.465e-05	0.001468
TUBB4B	0.9747	7.2565	45.34	7.499e-05	0.001469
VDAC2	0.7797	7.273	45.31	7.518e-05	0.001471
HORMAD2	-7.4765	1.7114	63.88	7.609e-05	0.001473
MIR99AHG	-4.1847	1.9311	45.18	7.603e-05	0.001473
KIFC1	1.3614	4.0393	45.2	7.593e-05	0.001473
DNMT1	1.1483	7.0652	45.2	7.592e-05	0.001473
CMTM6	0.8357	7.4708	45.2	7.59e-05	0.001473
FBL	0.8326	7.5428	45.18	7.606e-05	0.001473
MRPS23	0.7682	7.2934	45.17	7.609e-05	0.001473
ARPC3	0.6932	8.4538	45.26	7.555e-05	0.001473
NME2	0.6317	10.8357	45.15	7.622e-05	0.001473
BICRAL	-1.1329	5.1855	45.11	7.648e-05	0.001476
YPEL5	-1.011	6.1501	45.05	7.69e-05	0.001483
PITPNC1	-0.9107	8.9394	45.03	7.707e-05	0.001483
CTCFL	0.9002	5.8312	45.01	7.715e-05	0.001483
UHRF1	1.1469	5.0231	44.99	7.734e-05	0.001485
MYL12-AS1	-3.4368	1.9261	44.93	7.771e-05	0.001486
NDUFA8	0.8438	6.2367	44.96	7.749e-05	0.001486
KDELR1	0.6839	8.974	44.94	7.762e-05	0.001486
SSRP1	0.9099	6.2067	44.89	7.799e-05	0.001489
POLR2C	1.0862	5.0495	44.86	7.82e-05	0.001492
SNRPD3	0.7318	7.5629	44.79	7.864e-05	0.001498
PARP14	-1.8134	4.1691	44.75	7.892e-05	0.001499
FDPS	1.123	7.2939	44.77	7.878e-05	0.001499
CAMKMT	-0.7857	7.4335	44.73	7.91e-05	0.001501
ADISSP	0.9053	6.0199	44.55	8.033e-05	0.001522
KIF1B	-0.8167	7.5668	44.54	8.042e-05	0.001522
RPL39L	1.2451	6.0565	44.47	8.093e-05	0.001527
H3-3A	0.7081	9.1982	44.48	8.08e-05	0.001527
SLC39A1	0.8301	6.3769	44.4	8.137e-05	0.001534
UNC5C	-3.4396	5.366	44.35	8.175e-05	0.001535
CFAP418-AS1	-1.0327	5.2772	44.36	8.167e-05	0.001535
RANBP2	-0.8432	7.7656	44.35	8.174e-05	0.001535
NETO1	1.1567	5.9947	44.26	8.237e-05	0.001543
EEF1A1	0.5573	13.0138	44.26	8.239e-05	0.001543
U2SURP	0.7786	7.5633	44.24	8.257e-05	0.001544
NAP1L1	0.6231	10.6835	44.17	8.303e-05	0.001551
CREB3L2	-1.111	5.2115	44.14	8.325e-05	0.001553
TTF2	1.0985	4.9016	44.12	8.342e-05	0.001554
RAD21	0.7047	8.4309	44.09	8.365e-05	0.001556
LINC01127	-3.2654	1.888	43.89	8.514e-05	0.001577
GTF3A	0.9446	6.8187	43.88	8.52e-05	0.001577
MRGBP	0.9296	5.9547	43.91	8.497e-05	0.001577
PDIA4	0.7927	7.3313	43.88	8.523e-05	0.001577
BANF1	0.7201	8.0295	43.84	8.548e-05	0.00158
SPSB1	-1.4476	3.8121	43.77	8.603e-05	0.001582
ANP32A	0.7502	7.0392	43.78	8.6e-05	0.001582
PCMT1	0.7172	7.7668	43.78	8.6e-05	0.001582
HSPE1	0.6298	9.9756	43.8	8.583e-05	0.001582
BLM	1.6063	3.5224	43.73	8.634e-05	0.001584
GMNN	1.3333	5.492	43.73	8.632e-05	0.001584
CYB5A	0.9224	6.1258	43.69	8.666e-05	0.001587
MIR31HG	-0.8593	8.7404	43.61	8.73e-05	0.001597
PLSCR2	-2.7604	2.182	43.56	8.763e-05	0.001601
ENSG00000287763	-2.3574	2.8885	43.51	8.808e-05	0.001601
BNIP3	2.1742	7.6133	43.53	8.789e-05	0.001601
FDFT1	1.098	6.4002	43.51	8.806e-05	0.001601
BAZ2B	-0.7738	7.433	43.52	8.796e-05	0.001601
VAMP8	-1.6943	3.5719	43.46	8.848e-05	0.001607
ACER2	-1.9552	3.0529	43.35	8.935e-05	0.001618
FBXW7	-1.0386	6.503	43.36	8.925e-05	0.001618
SCART1	-3.025	2.2938	43.3	8.973e-05	0.001621
PRKCA	-1.3468	5.8588	43.31	8.963e-05	0.001621
HOXB4	0.8952	6.4185	43.28	8.987e-05	0.001621
KCNN3	-4.8249	1.2997	43.26	9.002e-05	0.001622
TUBA4A	-3.0377	2.353	43.23	9.033e-05	0.001626
SLC12A8	-2.9133	3.3384	43.13	9.112e-05	0.00163
ARMH4	-1.241	4.8951	43.13	9.108e-05	0.00163
RGS19	1.1217	4.8848	43.16	9.087e-05	0.00163
DAPK3	-1.1045	5.3116	43.18	9.069e-05	0.00163
MED13L	-0.8815	7.1897	43.11	9.123e-05	0.00163
LPP	-0.6738	8.6345	43.14	9.101e-05	0.00163
DISP1	-0.961	5.5069	43.07	9.158e-05	0.001634
IRF1	-1.8468	4.3109	42.96	9.253e-05	0.001646
HCN1	-1.2846	4.0749	42.95	9.263e-05	0.001646
PHF19	0.8268	7.2378	42.97	9.24e-05	0.001646
TUFT1	-2.1854	2.7626	42.88	9.32e-05	0.001648
FANCD2	1.2019	4.3598	42.91	9.294e-05	0.001648
C1orf174	1.1537	4.5526	42.91	9.296e-05	0.001648
CSNK2B	0.7675	8.6207	42.89	9.308e-05	0.001648
SEC24A	-1.0655	5.6058	42.85	9.342e-05	0.00165
GAB2	-1.7515	4.0932	42.79	9.397e-05	0.001654
SNAP25	-1.5453	7.3057	42.75	9.431e-05	0.001654
FAM9C	0.9816	5.884	42.79	9.391e-05	0.001654
NSMCE2	-0.8262	8.2834	42.75	9.427e-05	0.001654
SUMO3	0.7718	6.8337	42.8	9.384e-05	0.001654
NPM1	0.6303	10.8655	42.76	9.419e-05	0.001654
CDKL3	-1.0482	5.0813	42.71	9.459e-05	0.001657
SNRNP25	0.9698	5.3845	42.66	9.51e-05	0.001664
SLC35F4	-2.7796	2.1796	42.58	9.579e-05	0.001671
ARPC4	0.7434	7.0963	42.57	9.585e-05	0.001671
SNRPF	0.7223	8.8676	42.58	9.575e-05	0.001671
PLIN3	0.7485	7.0342	42.51	9.632e-05	0.001677
NONO	0.7282	8.0901	42.42	9.719e-05	0.001688
CHD2	-0.6852	8.1286	42.43	9.709e-05	0.001688
RESF1	0.8498	7.2165	42.36	9.768e-05	0.001693
SNU13	0.756	7.9909	42.36	9.769e-05	0.001693
WDR1	0.7773	7.1759	42.25	9.865e-05	0.001703
SNRPD2	0.7713	9.4598	42.27	9.847e-05	0.001703
SDHB	0.7604	6.9652	42.26	9.861e-05	0.001703
TMEM97	1.5691	4.0576	42.22	9.892e-05	0.001705
MED26	-1.1889	4.4478	42.21	9.901e-05	0.001705
GGH	0.8253	7.4333	42.09	0.0001001	0.00172
MFSD10	0.7983	6.5116	42.09	0.0001001	0.00172
LSM3	0.7813	7.0101	42.06	0.0001004	0.001723
ADAMTSL3	1.4306	5.1624	42	0.0001009	0.001729
TPI1	0.7166	9.5691	42	0.000101	0.001729
MPG	0.7904	6.4052	41.92	0.0001017	0.001739
ENSG00000289605	-0.7161	8.0672	41.89	0.000102	0.001742
POLR2J	0.9475	6.5581	41.85	0.0001024	0.001746
BRI3BP	1.2511	4.4732	41.77	0.0001031	0.001757
SSB	0.6967	8.5255	41.75	0.0001033	0.001758
SOX2-OT	-1.6426	4.7805	41.73	0.0001035	0.001759
NT5DC2	1.0605	5.5709	41.72	0.0001036	0.001759
LINC01376	-0.8951	5.7429	41.7	0.0001038	0.001759
CELF2	-5.3331	1.0612	41.68	0.000104	0.001762
BBS9	-0.9937	5.974	41.62	0.0001046	0.001765
EI24	0.8633	6.1873	41.64	0.0001044	0.001765
HNRNPD	0.6925	8.6318	41.62	0.0001045	0.001765
JMY	-1.5285	4.6337	41.55	0.0001053	0.001769
ST8SIA1	-1.0771	5.0917	41.55	0.0001053	0.001769
GPI	0.9927	6.9764	41.58	0.000105	0.001769
MT-CO2	-0.69	11.793	41.57	0.0001051	0.001769
PPP1R1C	-2.8759	3.604	41.52	0.0001056	0.001771
ENSG00000265542	-2.4219	2.8976	41.49	0.0001058	0.001772
ELOC	0.6981	9.0766	41.5	0.0001057	0.001772
EFNA2	-2.9755	2.1664	41.45	0.0001062	0.001776
MTHFD2	0.7538	6.8335	41.43	0.0001064	0.001778
SSR3	0.7041	7.7509	41.41	0.0001066	0.001778
SUB1	0.6726	8.1903	41.4	0.0001068	0.001779
MT-ND4L	-0.9511	9.917	41.32	0.0001075	0.001787
DRAP1	0.7263	8.2888	41.33	0.0001075	0.001787
INSR	-1.6076	3.7856	41.3	0.0001077	0.001788
GLDC	1.274	5.7255	41.29	0.0001078	0.001788
CPEB2	-1.9966	4.7693	41.24	0.0001083	0.001792
SCLT1	-0.8437	6.6201	41.26	0.0001082	0.001792
LIMS1	0.851	9.2969	41.19	0.0001089	0.001799
PTPN6	-1.8686	3.331	41.12	0.0001096	0.001806
CFAP69	-1.4457	4.2111	41.11	0.0001097	0.001806
AP1S1	0.8594	6.951	41.11	0.0001096	0.001806
DHRS3	-1.6938	3.463	41.04	0.0001103	0.001813
COA4	0.8109	6.5216	41.06	0.0001102	0.001813
HNRNPA3	0.6392	9.5286	41.02	0.0001106	0.001816
DPYS	-2.0778	2.9736	40.9	0.0001118	0.001833
MRPS30	0.8684	5.8251	40.87	0.0001121	0.001837
H2AC12	1.8913	3.0983	40.79	0.000113	0.001849
ELOVL7	-2.8013	2.2448	40.75	0.0001134	0.001853
MANBA	-1.1772	5.8516	40.7	0.000114	0.001854
ENSG00000267327	-0.9591	5.4295	40.73	0.0001136	0.001854
TGFBR2	0.8621	6.7509	40.71	0.0001139	0.001854
CNOT2	-0.761	7.2419	40.7	0.000114	0.001854
BCO2	-2.0309	3.2686	40.67	0.0001143	0.001856
GNB2	0.8496	8.0872	40.64	0.0001146	0.001859
ZNF581	1.0432	5.0926	40.6	0.0001151	0.001866
DPEP3	1.4659	4.3982	40.57	0.0001153	0.001868
SLC3A2	0.9265	6.4305	40.51	0.000116	0.001876
TOM1L2	-0.8132	6.0733	40.47	0.0001165	0.001882
THSD1	1.4782	3.9977	40.43	0.000117	0.001887
ENSG00000287402	-3.6401	1.5197	40.41	0.0001171	0.001888
MDH2	0.686	8.3638	40.4	0.0001172	0.001888
GPN3	0.9032	6.1137	40.36	0.0001177	0.001891
TCOF1	0.8764	5.6984	40.36	0.0001177	0.001891
KHDRBS1	0.6918	8.416	40.32	0.0001182	0.001897
PRX	-3.0219	2.7532	40.24	0.000119	0.001908
RPS2	0.6167	12.0539	40.21	0.0001193	0.001911
HDAC9	-0.8096	7.5915	40.19	0.0001196	0.001913
SERINC2	-4.2645	1.2119	40.14	0.0001202	0.001914
PSMD3	0.9548	5.5623	40.14	0.0001202	0.001914
KDM1A	0.821	6.3132	40.14	0.0001202	0.001914
ANP32B	0.7063	8.2097	40.16	0.0001199	0.001914
MME	1.8467	6.1606	40.12	0.0001204	0.001915
XRCC5	0.7233	9.1018	40.1	0.0001206	0.001916
TALDO1	0.8055	6.6234	40.07	0.000121	0.00192
NEGR1	-2.1297	7.1539	40.01	0.0001217	0.001928
PPARD	-1.4694	4.0247	39.99	0.0001219	0.001928
CCDC51	1.4395	3.6171	39.98	0.000122	0.001928
MRPS15	0.8005	6.4541	40	0.0001218	0.001928
RAB5IF	0.8325	7.4151	39.95	0.0001224	0.001932
ENSG00000285091	-3.4834	1.7184	39.92	0.0001227	0.001934
STAG1	-0.7545	8.3384	39.9	0.000123	0.001936
PSMA7	0.7087	9.29	39.89	0.0001231	0.001936
YWHAB	0.6683	8.8452	39.83	0.0001238	0.001945
MRC1	-3.8935	1.4361	39.73	0.000125	0.001951
LINC01393	-1.773	3.1689	39.74	0.0001249	0.001951
HBP1	-1.0963	6.1529	39.73	0.0001249	0.001951
RPS19BP1	0.786	7.0379	39.73	0.000125	0.001951
EBNA1BP2	0.7224	7.4903	39.77	0.0001245	0.001951
HNRNPA2B1	0.608	9.8468	39.73	0.000125	0.001951
TRAPPC9	-0.8106	7.457	39.71	0.0001252	0.001953
MCM6	1.3618	5.4069	39.69	0.0001255	0.001955
ENSG00000240553	-1.2691	4.4682	39.64	0.0001261	0.001962
TDRP	-0.9887	5.3076	39.62	0.0001263	0.001962
ASPH	0.6463	8.7182	39.62	0.0001263	0.001962
SESN1	-1.1725	5.1529	39.57	0.0001269	0.001965
NR4A2	-0.9304	8.1653	39.56	0.0001271	0.001965
MTCH2	0.7399	6.7209	39.56	0.0001271	0.001965
HSPD1	0.5839	10.3939	39.58	0.0001269	0.001965
USP1	0.8619	6.6964	39.51	0.0001277	0.00197
NCOA2	-0.665	8.518	39.51	0.0001277	0.00197
LINC02456	-1.2677	4.5163	39.48	0.0001281	0.001971
GLRX5	0.7583	7.2574	39.49	0.000128	0.001971
GPATCH2	-0.8716	6.1119	39.43	0.0001286	0.001978
SOBP	-0.9923	5.2094	39.4	0.0001291	0.001982
U2AF1	0.9754	7.6127	39.38	0.0001293	0.001983
SOD2	-0.7598	6.538	39.37	0.0001295	0.001984
MYO18B	-1.7045	3.3991	39.34	0.0001298	0.001985
NME4	0.9137	7.6985	39.35	0.0001297	0.001985
GNG5	0.7766	9.1796	39.3	0.0001303	0.001991
ENSG00000253194	-1.38	4.1211	39.24	0.000131	0.002
PTTG1IP	0.6789	7.6636	39.15	0.0001323	0.002017
LINC01473	-0.961	7.1736	39.12	0.0001326	0.00202
VSTM2L	-5.1288	1.0699	39.08	0.0001332	0.002024
SET	0.6755	9.302	39.08	0.0001331	0.002024
ANK1	-2.5447	3.3306	39.06	0.0001334	0.002025
C17orf58	1.067	4.6728	39.02	0.000134	0.002031
PGM2	1.1094	4.9344	38.99	0.0001343	0.002034
NLGN1	-1.6468	6.6805	38.97	0.0001345	0.002036
RSRP1	-0.8031	7.1505	38.94	0.000135	0.002039
TXN	0.7248	9.176	38.93	0.000135	0.002039
CARMIL1	-0.8722	6.6535	38.91	0.0001354	0.00204
HDGF	0.7574	8.2337	38.91	0.0001354	0.00204
PCGF2	1.1336	4.4589	38.89	0.0001357	0.002043
CSRNP1	-1.52	3.561	38.87	0.0001359	0.002044
SPACA6	-1.199	4.159	38.86	0.000136	0.002044
SLC4A5	-2.0342	3.2027	38.8	0.0001369	0.002054
ENSG00000285155	-1.2944	4.1027	38.78	0.000137	0.002054
ARHGAP18	1.0858	5.4417	38.75	0.0001376	0.002058
GANAB	0.9142	6.3863	38.75	0.0001375	0.002058
CENPI	1.4803	3.8675	38.7	0.0001382	0.002065
POC1A	1.3383	3.9406	38.68	0.0001385	0.002067
DLGAP1	-2.0587	4.3773	38.63	0.0001391	0.002075
SF3B6	0.6545	8.3286	38.58	0.0001398	0.002082
IL17B	-7.2092	1.4581	53	0.00014	0.002084
TMED9	0.7486	7.3949	38.55	0.0001403	0.002085
HDAC2	0.7381	7.4159	38.53	0.0001404	0.002086
LINC01707	-1.153	4.5188	38.52	0.0001407	0.002087
VDAC3	0.8348	6.356	38.49	0.000141	0.00209
SERINC5	-1.5276	3.7469	38.48	0.0001412	0.002091
ENSG00000226824	-0.9292	5.8234	38.46	0.0001416	0.002094
SYTL3	-1.3446	3.8363	38.39	0.0001425	0.002106
DDAH2	0.7143	7.0246	38.37	0.0001428	0.002108
MAGI2	-1.5524	4.094	38.35	0.0001431	0.002109
SERTAD3	0.9232	5.3411	38.34	0.0001432	0.002109
LMAN1	0.6932	7.1805	38.31	0.0001436	0.002113
FMNL2	-0.777	8.684	38.28	0.000144	0.002117
LINC00159	-3.8703	1.4213	38.19	0.0001454	0.002133
RSL1D1-DT	-1.4192	3.8856	38.18	0.0001454	0.002133
HELLPAR	-1.085	5.2546	38.15	0.0001459	0.002133
TXNDC5	0.7912	6.37	38.16	0.0001458	0.002133
MCUR1	0.768	6.8518	38.17	0.0001456	0.002133
LSM1	0.811	6.1966	38.14	0.0001461	0.002134
RPS6KA5	-1.2506	5.4552	38.13	0.0001463	0.002135
CTNNBIP1	0.8161	6.4813	38.05	0.0001473	0.002148
SYTL5	1.351	3.9151	38.04	0.0001475	0.002149
NELFCD	0.8494	6.2568	38.03	0.0001477	0.002149
MAPK10	-0.9718	4.9737	38	0.0001481	0.002152
MAGOHB	0.7736	6.4545	37.98	0.0001483	0.002154
CAV1	0.6686	9.8114	37.98	0.0001485	0.002154
ASB15-AS1	-3.2189	2.8334	37.95	0.0001489	0.002157
HULC	-1.0293	5.5801	37.91	0.0001495	0.00216
RFLNB	0.816	6.841	37.91	0.0001495	0.00216
HACD3	0.734	6.8012	37.92	0.0001494	0.00216
LMAN2	0.7562	6.8677	37.89	0.0001498	0.002163
TTC19	-0.9339	7.4229	37.86	0.0001501	0.002165
FGF7	-3.5344	1.9986	37.84	0.0001505	0.002168
HNRNPF	0.7098	6.8678	37.81	0.000151	0.002173
TADA3	0.9273	5.6448	37.71	0.0001525	0.002192
STARD3NL	0.8369	5.682	37.69	0.0001528	0.002192
BOD1L1	0.7125	7.6352	37.69	0.0001528	0.002192
SAMD3	0.6983	7.7925	37.66	0.0001533	0.002197
C9orf153	-1.7602	3.1832	37.57	0.0001546	0.002213
PLS1	1.2159	4.9384	37.55	0.0001549	0.002213
KNSTRN	1.1683	4.4001	37.56	0.0001548	0.002213
ITGB1	0.6517	10.1705	37.55	0.000155	0.002213
BOD1	0.8634	5.6196	37.36	0.000158	0.002251
IL1RAPL1	-0.7589	8.3335	37.36	0.0001579	0.002251
GMPS	0.8676	6.5805	37.32	0.0001585	0.002257
RSPO2	-7.4928	1.2492	50.92	0.0001592	0.002264
ARHGEF3	-1.0057	5.5893	37.27	0.0001594	0.002264
CHIC2	-1.0123	4.7614	37.2	0.0001605	0.002276
LAS1L	0.9032	5.7001	37.2	0.0001605	0.002276
RNF139	-0.9887	5.5016	37.18	0.0001608	0.002278
CCNH	-0.8742	7.6799	37.14	0.0001615	0.002285
TLN1	0.7689	7.5464	37.13	0.0001617	0.002286
ENSG00000260983	-7.3404	1.2869	50.59	0.0001626	0.002289
CRISPLD2	-3.4835	1.8736	37.07	0.0001627	0.002289
FRZB	-2.032	2.8387	37.07	0.0001627	0.002289
HMCN1	-1.4185	3.7383	37.09	0.0001624	0.002289
YEATS2	0.911	5.9589	37.09	0.0001624	0.002289
MRTO4	0.7904	6.3394	37.03	0.0001633	0.002295
ENSG00000229321	-1.4615	4.2563	37	0.0001639	0.002298
ERRFI1-DT	-1.3193	4.04	37	0.0001638	0.002298
PLAA	-0.9241	5.958	36.99	0.000164	0.002298
MIR137HG	-0.9372	5.2327	36.98	0.0001642	0.002299
CIT	1.6066	4.3138	36.95	0.0001648	0.002302
SGO1	1.3478	4.0158	36.96	0.0001646	0.002302
ENSG00000259692	-0.9037	6.5599	36.93	0.0001651	0.002304
CD320	0.9316	5.8551	36.82	0.0001669	0.002327
POU2F2	-2.6153	3.4642	36.77	0.0001678	0.002338
ZDBF2	-0.9826	6.2771	36.7	0.000169	0.00235
APIP	0.8533	5.5598	36.7	0.0001689	0.00235
ENSG00000259363	-1.0221	4.7423	36.63	0.0001702	0.002362
HDAC1	0.7371	7.1147	36.63	0.0001702	0.002362
HINT1	0.6129	9.1723	36.62	0.0001704	0.002362
ATP5PO	0.7067	7.4649	36.6	0.0001707	0.002364
KDM6A	-0.7524	6.2873	36.59	0.0001709	0.002365
FEN1	1.7655	4.0314	36.57	0.0001712	0.002366
TRIM72	-2.6274	4.401	36.54	0.0001717	0.002372
SLC26A7	-1.2131	4.1385	36.53	0.0001719	0.002372
NGEF	-1.9105	2.8294	36.52	0.0001722	0.002374
PPARG	-3.0133	1.8673	36.46	0.0001732	0.002385
ENSG00000249593	-4.6746	1.4397	36.42	0.0001739	0.002386
HHAT	-1.0207	5.1307	36.42	0.0001739	0.002386
ZDHHC14	-0.783	5.9743	36.44	0.0001736	0.002386
LINC03009	-0.663	7.388	36.44	0.0001736	0.002386
ARL4C	0.689	8.3077	36.37	0.0001748	0.002396
ZDHHC11	-2.1535	3.2175	36.32	0.0001758	0.002406
EVI5	-0.7592	6.7937	36.3	0.0001761	0.002406
NHSL1	-0.7046	8.1295	36.31	0.0001759	0.002406
SNAP25-AS1	-1.3245	4.1964	36.29	0.0001763	0.002407
RERE	-0.7508	8.3322	36.21	0.0001778	0.002423
HSP90AB1	0.5658	10.9546	36.21	0.0001778	0.002423
ENSG00000250602	-3.4639	2.1172	36.19	0.0001781	0.002424
SKP2	1.355	3.7476	36.14	0.000179	0.002435
CKLF	0.713	7.729	36.11	0.0001795	0.002439
INPP4B	-0.6693	9.1846	36.09	0.00018	0.002444
SMARCB1	0.9862	6.1919	36.05	0.0001807	0.00245
CCDC150	1.0419	4.6713	36	0.0001817	0.00246
ITGA6	0.9527	8.7672	36	0.0001817	0.00246
ENSG00000282602	-4.0722	1.2597	35.95	0.0001827	0.002468
RAB34	0.8175	6.2836	35.95	0.0001826	0.002468
SDHAF3	1.0159	5.7035	35.92	0.0001832	0.002471
SRP9	0.7112	7.3933	35.92	0.0001832	0.002471
DTL	1.4617	4.9877	35.89	0.0001837	0.002473
CDK2AP1	0.7022	7.5846	35.9	0.0001837	0.002473
ATXN7L1	-0.8399	6.2669	35.84	0.0001847	0.002483
ZNF90	-2.19	3.8711	35.82	0.0001852	0.002488
HCN2	-2.7134	2.5438	35.8	0.0001856	0.002491
FANCG	1.2957	4.007	35.78	0.0001859	0.002493
MAGEA1	0.8875	5.9546	35.77	0.0001861	0.002493
ARF1	0.6621	8.1708	35.76	0.0001863	0.002493
FMN1	-4.392	1.2734	35.7	0.0001876	0.002504
C1QTNF7-AS1	-1.0198	4.7162	35.71	0.0001873	0.002504
POLR2E	0.7875	6.4184	35.7	0.0001875	0.002504
FJX1	1.5401	4.1468	35.66	0.0001884	0.00251
HAUS1	1.0222	5.2519	35.65	0.0001884	0.00251
LGALS1	0.5562	10.7409	35.64	0.0001886	0.00251
RASGEF1B	-2.902	1.6939	35.59	0.0001896	0.002522
ABL2	-1.0745	6.0615	35.55	0.0001905	0.002526
MRPL58	0.9172	5.1384	35.55	0.0001904	0.002526
LINC00540	-0.7338	6.7854	35.55	0.0001905	0.002526
IL18	2.1191	4.2338	35.52	0.0001911	0.002527
PRMT9	-1.1753	4.3915	35.52	0.000191	0.002527
SERPINH1	0.7405	6.3059	35.54	0.0001907	0.002527
EPM2A	-1.0932	4.4205	35.47	0.0001922	0.002535
SH3RF1	-0.8829	6.407	35.46	0.0001922	0.002535
MKLN1	-0.6347	8.376	35.48	0.0001919	0.002535
RPL5	0.5839	11.0391	35.46	0.0001924	0.002535
SOX17	1.7677	3.9533	35.41	0.0001933	0.002537
DENND4A	-1.0199	6.055	35.43	0.0001929	0.002537
PSMA1	0.7168	7.2196	35.42	0.000193	0.002537
SYNCRIP	0.6256	8.1625	35.42	0.0001931	0.002537
EMG1	0.7289	6.3119	35.34	0.0001948	0.002555
HIPK4	-3.5888	2.1686	35.32	0.0001952	0.002557
EXOSC8	0.9011	5.5772	35.29	0.0001957	0.00256
PFN2	0.7649	6.1081	35.29	0.0001957	0.00256
LRRD1	-2.5178	2.4297	35.27	0.0001962	0.002564
GCNA	-1.5751	3.9966	35.25	0.0001967	0.002566
MRPL4	0.7451	6.3922	35.25	0.0001966	0.002566
KLF2-DT	-3.1801	1.6295	35.21	0.0001974	0.002571
RAB4A	0.7716	6.1716	35.21	0.0001974	0.002571
USP15	-0.6608	7.298	35.2	0.0001977	0.002572
AEBP2	-0.9232	7.5531	35.15	0.0001987	0.002578
F2R	0.8279	6.8488	35.15	0.0001987	0.002578
PSMA4	0.6952	7.6083	35.17	0.0001984	0.002578
NYAP1	-3.3594	2.1954	35.08	0.0002003	0.002593
POLR2F	0.7927	7.008	35.08	0.0002002	0.002593
KIF22	0.8315	5.8292	35.03	0.0002012	0.002603
RTRAF	0.6892	7.3478	35.03	0.0002013	0.002603
C19orf38	-2.1232	2.4854	34.94	0.0002031	0.002624
PGAP4	-7.4319	1.1569	47.14	0.000204	0.002628
MAFK	-1.1656	5.0812	34.91	0.0002038	0.002628
MEIS2	-0.7878	6.2381	34.9	0.0002041	0.002628
NDUFAB1	0.636	7.8751	34.9	0.0002042	0.002628
CLTA	0.6097	8.6634	34.86	0.0002049	0.002634
FHL1	0.9885	7.7443	34.81	0.0002061	0.002648
FHIP1A	-1.0833	4.6596	34.78	0.0002068	0.002652
RPL29	0.6358	10.5166	34.77	0.0002068	0.002652
SERBP1	0.6628	8.7159	34.76	0.0002072	0.002654
CAV2	0.661	7.5064	34.74	0.0002077	0.002659
LINC02609	-1.6826	3.8058	34.71	0.0002083	0.002665
TM4SF1-AS1	-1.5743	3.1402	34.67	0.0002092	0.002671
NAALADL2	-1.087	4.9631	34.67	0.0002091	0.002671
ILF2	0.8677	8.0661	34.65	0.0002096	0.002671
NASP	0.6675	8.0326	34.66	0.0002095	0.002671
PPM1L	-0.8919	6.5086	34.6	0.0002108	0.002681
CARD18	-0.6747	8.3892	34.6	0.0002107	0.002681
BTD	-1.0705	5.1039	34.53	0.0002124	0.002699
LINC01949	1.0586	7.4625	34.5	0.000213	0.002705
RUSC2	-0.9615	5.5073	34.44	0.0002144	0.00272
TBC1D1	0.8118	6.4888	34.43	0.0002147	0.002722
SNX7	0.8254	5.7949	34.41	0.0002153	0.002726
ABLIM1	-3.4025	1.7036	34.38	0.0002158	0.002731
CNN3	0.7673	7.4345	34.34	0.0002169	0.00274
SUPT16H	0.6733	7.1515	34.34	0.0002169	0.00274
MVD	1.2477	4.6852	34.27	0.0002183	0.002749
ZNF565	-1.2371	4.0657	34.26	0.0002186	0.002749
PPIH	0.9974	5.7496	34.28	0.0002183	0.002749
PDCD2L	0.9875	5.0543	34.29	0.000218	0.002749
AUH	-0.7876	5.9033	34.27	0.0002184	0.002749
ULK2	-1.4006	3.7426	34.22	0.0002195	0.002756
MYO1B	0.9293	5.0479	34.23	0.0002194	0.002756
LINC02245	-1.1528	4.7374	34.18	0.0002205	0.002758
ENSG00000237312	-0.9874	4.7681	34.18	0.0002207	0.002758
CD47	0.8829	6.7878	34.2	0.0002202	0.002758
TIMP2	-0.8521	5.9076	34.18	0.0002206	0.002758
LSM4	0.6702	7.7955	34.21	0.0002199	0.002758
KLKB1	-5.1095	1.217	34.16	0.0002211	0.002761
ANK2	-0.9445	6.4242	34.15	0.0002213	0.002761
HDAC4	-0.879	5.2579	34.13	0.0002218	0.002765
MRPL28	0.8991	5.6642	34.11	0.0002223	0.002769
ISYNA1	0.6815	8.066	34.07	0.0002234	0.00278
ANLN	1.0014	5.7875	34.05	0.0002238	0.002783
ASAP2	0.7665	6.6486	33.97	0.0002258	0.002805
RPP30	0.9914	4.8987	33.93	0.0002268	0.002815
LAGE3	0.6935	7.0964	33.92	0.000227	0.002815
FBXO34	-0.9386	5.4247	33.9	0.0002275	0.002819
OLFM2	-3.2639	2.4048	33.87	0.0002281	0.002824
FKTN	-0.898	5.174	33.87	0.0002283	0.002824
MSH2	0.8613	6.016	33.81	0.0002297	0.002837
HMGB1	0.7845	9.8507	33.81	0.0002298	0.002837
LINC02315	-0.7093	7.4196	33.8	0.00023	0.002838
TMEM109	0.9862	5.2684	33.78	0.0002305	0.002842
POP4	1.0652	5.2297	33.76	0.0002309	0.002844
LINC02073	-7.3838	1.0872	45.27	0.000232	0.002856
CKAP2	0.8745	5.5374	33.69	0.0002328	0.00286
SSU72	0.7115	7.3223	33.7	0.0002326	0.00286
AFF4	-0.715	7.3626	33.66	0.0002335	0.002864
PDCD2	0.6768	7.4013	33.66	0.0002335	0.002864
HIVEP1	-0.9427	5.1991	33.65	0.0002338	0.002865
CEP55	1.1411	5.0743	33.62	0.0002346	0.002869
DPY30	0.7799	6.7747	33.63	0.0002343	0.002869
TMEM106C	0.8606	5.9117	33.61	0.0002349	0.002871
MAPRE2	-1.1858	4.5525	33.54	0.0002366	0.00289
LSM10	0.8343	5.5037	33.52	0.0002372	0.002894
ETV4	1.5991	3.4456	33.49	0.0002379	0.002897
PDGFC	-0.717	6.8952	33.49	0.000238	0.002897
RPL8	0.5438	11.7531	33.5	0.0002376	0.002897
PPP1R15A	-0.9592	6.2607	33.45	0.0002391	0.002903
THUMPD3-AS1	-0.7182	6.2508	33.46	0.0002388	0.002903
MAF1	0.7135	6.6448	33.45	0.0002389	0.002903
OTUB1	0.7697	6.207	33.4	0.0002403	0.002915
MRPL19	0.8066	6.059	33.39	0.0002406	0.002916
LIX1L	0.8125	5.9273	33.37	0.0002412	0.00292
CENPN	0.9419	5.3362	33.36	0.0002414	0.002921
CALB2	0.9858	5.0861	33.35	0.0002417	0.002922
CEP152	0.9586	4.7908	33.3	0.000243	0.002924
EDEM2	0.9318	5.122	33.31	0.0002427	0.002924
DKC1	0.7652	6.2426	33.32	0.0002425	0.002924
CBX3	0.7292	7.0162	33.3	0.0002431	0.002924
SDHC	0.6672	6.992	33.33	0.0002421	0.002924
ATP5PB	0.6304	7.445	33.29	0.0002433	0.002924
CALM1	0.6071	9.509	33.3	0.0002429	0.002924
ENSG00000232855	-1.0446	4.6828	33.22	0.0002451	0.00294
ENSG00000237356	-1.0417	5.1229	33.22	0.0002451	0.00294
CRTC3	-1.0116	4.6868	33.22	0.0002453	0.00294
KCND2	-1.7939	3.2981	33.18	0.0002462	0.002949
UBE2N	0.6902	6.7788	33.17	0.0002465	0.00295
SMOC1	-7.328	1.0582	44.23	0.0002498	0.002981
SLC4A4	-3.0229	1.8703	33.06	0.0002496	0.002981
TOMM40	0.9743	5.6876	33.05	0.0002499	0.002981
DAZAP1	0.76	6.3857	33.05	0.0002499	0.002981
PHEX	-1.4074	4.5082	32.99	0.0002516	0.002998
ARHGEF6	-3.4198	2.2644	32.96	0.0002524	0.003003
TPGS2	0.8585	5.3333	32.97	0.0002523	0.003003
TPR	0.6513	7.8763	32.92	0.0002534	0.003013
PSMD2	0.6544	7.0255	32.9	0.0002542	0.00302
CALM2	0.5622	9.7223	32.88	0.0002547	0.003024
KIAA1328	-0.6906	6.5592	32.85	0.0002556	0.003027
TPM2	0.6072	9.169	32.86	0.0002552	0.003027
RPS17	0.5528	10.3921	32.85	0.0002556	0.003027
AKR7A2	0.8813	5.4426	32.83	0.0002561	0.00303
H2AC14	3.7628	1.4482	32.81	0.0002567	0.003031
MRPL9	0.7724	6.1505	32.82	0.0002564	0.003031
GLIS3	-1.0332	7.7667	32.73	0.000259	0.003057
ZFX	-0.8541	6.0083	32.71	0.0002596	0.00306
PDHB	0.8047	6.6834	32.71	0.0002597	0.00306
KCNH5	-1.183	4.4427	32.64	0.0002617	0.003076
DENND2B	-1.0679	4.4747	32.64	0.0002617	0.003076
WRAP73	1.0212	4.5016	32.65	0.0002614	0.003076
EFCAB8	-3.0316	2.3088	32.6	0.000263	0.003079
SCNN1B	2.298	2.9494	32.61	0.0002626	0.003079
CPM	1.2985	6.0542	32.61	0.0002624	0.003079
ARID5B	-1.0262	4.8193	32.6	0.000263	0.003079
TKT	0.6615	7.1274	32.61	0.0002625	0.003079
EMC1-AS1	-1.4155	3.7056	32.58	0.0002636	0.003083
DUSP6	1.4255	6.3875	32.53	0.000265	0.003092
IMPDH2	0.7808	7.472	32.52	0.0002653	0.003092
IKBIP	0.7223	6.5178	32.54	0.0002646	0.003092
GTF2A2	0.6973	6.5977	32.52	0.0002651	0.003092
COMMD5	0.791	5.597	32.49	0.0002662	0.0031
RACK1	0.5676	10.2943	32.46	0.0002671	0.003108
BUB3	0.808	5.9827	32.45	0.0002673	0.003109
ENSG00000290466	-4.2595	1.2191	32.44	0.0002678	0.00311
PARP1	0.8499	6.2786	32.43	0.0002679	0.00311
MAP7	-1.2222	7.9842	32.41	0.0002685	0.003115
GTF2A1L	-3.5435	1.2059	32.33	0.000271	0.003141
CCDC136	-3.2177	1.3468	32.3	0.000272	0.00315
ENSG00000228566	-0.8896	5.1761	32.29	0.0002722	0.00315
ENSG00000229337	-1.7534	2.9471	32.27	0.0002728	0.003152
CDCA7L	1.1989	3.9537	32.26	0.0002732	0.003152
LDLR	1.1539	6.8354	32.28	0.0002726	0.003152
CAPZB	0.597	8.3407	32.26	0.0002732	0.003152
CMBL	0.7131	6.4662	32.24	0.000274	0.003158
SIVA1	0.9347	7.6905	32.23	0.0002742	0.003159
HERC4	-0.9171	7.4165	32.21	0.0002747	0.003161
CCT4	0.5996	8.3207	32.2	0.0002751	0.003164
RIPK1	-0.8025	5.7897	32.16	0.0002764	0.003175
AK4	1.2989	6.2714	32.12	0.0002777	0.003183
RGMB	0.8362	5.8434	32.13	0.0002773	0.003183
CIAO2B	0.7562	7.5917	32.12	0.0002776	0.003183
BTK	-4.1214	1.8903	32.08	0.0002788	0.00319
ENSG00000288818	-1.5765	3.5759	32.09	0.0002788	0.00319
MRPL40	0.8624	5.9366	32.07	0.0002794	0.003195
CAMK2G	1.0622	4.6395	32.05	0.0002799	0.003198
NCL	0.5577	10.3188	32.04	0.0002802	0.003199
SHMT1	1.1332	4.8706	31.99	0.0002817	0.003207
HDAC3	0.8706	5.9503	31.99	0.0002818	0.003207
GRPEL1	0.7686	6.4991	31.99	0.0002819	0.003207
IFT25	0.6953	6.6268	31.99	0.0002819	0.003207
MTCH1	0.6857	6.7705	31.98	0.000282	0.003207
IL6R	-4.9345	0.7845	31.93	0.0002838	0.003217
AGA-DT	-1.4957	3.3021	31.92	0.0002842	0.003217
GTPBP1	-1.2699	3.7995	31.9	0.0002848	0.003217
PER1	-0.8548	5.6902	31.93	0.0002838	0.003217
GFPT1	-0.8244	6.5784	31.9	0.0002849	0.003217
TCAF1	0.7463	6.6713	31.92	0.0002842	0.003217
QRICH1	-0.7422	6.281	31.93	0.0002839	0.003217
ELOVL5	-0.6588	7.3868	31.89	0.0002849	0.003217
EEF1D	0.6456	8.7796	31.94	0.0002835	0.003217
SMARCA2	-1.8039	2.9776	31.88	0.0002853	0.003218
THSD8	-3.5417	1.4256	31.85	0.0002865	0.00323
LSM2	0.6887	7.3018	31.83	0.0002869	0.003232
SMYD2	0.8773	5.0761	31.81	0.0002878	0.003239
ORC6	1.0054	4.8293	31.78	0.0002889	0.003248
RPL24	0.5893	10.3971	31.77	0.000289	0.003248
CALM3	0.6586	7.0149	31.76	0.0002895	0.003251
CD58	-0.8593	5.3675	31.73	0.0002904	0.003258
SLC2A4RG	0.6904	6.6745	31.71	0.0002911	0.003264
RAD54L	2.0011	2.9538	31.69	0.0002917	0.003266
SCFD2	-0.9394	6.0276	31.68	0.000292	0.003266
WWC2	0.6394	8.0876	31.69	0.0002919	0.003266
HECA	-1.3282	3.9224	31.66	0.0002927	0.003272
NOS1AP	-3.5635	1.5153	31.64	0.0002933	0.003276
LINC01504	-2.8415	1.519	31.6	0.0002947	0.003278
ENSG00000290039	-2.786	2.4983	31.62	0.0002941	0.003278
ENSG00000254251	-1.1206	4.1693	31.62	0.0002941	0.003278
EMB	1.0351	5.5786	31.61	0.0002944	0.003278
MTMR3	-0.9655	5.0688	31.61	0.0002946	0.003278
AGMO	-2.0617	3.3891	31.58	0.0002954	0.003284
DCTPP1	0.7751	6.053	31.52	0.0002976	0.003305
PFKP	0.797	5.989	31.51	0.000298	0.003307
ENSG00000250069	-2.7723	1.9947	31.5	0.0002983	0.003309
KCNB1	-3.2753	1.9993	31.48	0.000299	0.003311
SLC22A14	-2.6955	1.7147	31.47	0.0002992	0.003311
MCRIP2	0.8013	5.5816	31.46	0.0002995	0.003311
DEK	0.7851	8.6098	31.47	0.0002994	0.003311
ENSG00000286115	-2.3398	2.0775	31.44	0.0003003	0.003312
ANKRD18DP	1.1155	4.4897	31.45	0.0002998	0.003312
FAM53C	-0.9575	4.9957	31.44	0.0003002	0.003312
TG	-3.6087	1.3162	31.42	0.0003012	0.003315
SLC5A11	-1.4126	3.4642	31.4	0.0003017	0.003315
NUSAP1	0.9436	5.9119	31.42	0.0003009	0.003315
NT5E	0.9336	8.0524	31.4	0.0003019	0.003315
DIS3L2	-0.7046	6.5254	31.41	0.0003012	0.003315
FAF1	-0.624	7.9085	31.39	0.0003019	0.003315
HNRNPAB	0.6515	7.8664	31.31	0.0003049	0.003345
KLF2	-1.0555	6.1526	31.27	0.0003064	0.003359
ENSG00000253736	-2.787	2.4669	31.22	0.0003081	0.003365
LINC00393	-2.1776	2.1689	31.23	0.0003077	0.003365
DNAH7	-1.0281	4.3249	31.22	0.000308	0.003365
AHCYL2	-0.6902	6.5815	31.22	0.0003081	0.003365
BAZ1B	0.6338	7.3769	31.23	0.0003078	0.003365
MCL1	-0.9139	7.1249	31.19	0.0003092	0.003374
HELLS	1.1128	5.7086	31.18	0.0003097	0.003377
CDKAL1	-0.7732	7.9407	31.16	0.0003104	0.003379
KLHL18	-0.7632	5.8937	31.16	0.0003103	0.003379
NUCKS1	0.6655	8.2434	31.14	0.0003111	0.003385
ANKS1B	-0.6936	6.5343	31.12	0.0003117	0.003387
EIF6	0.6145	7.4488	31.12	0.0003118	0.003387
ZDHHC11B	-5.0317	1.0384	31.1	0.0003127	0.00339
LINC02150	-2.9165	1.6191	31.1	0.0003124	0.00339
CCDC85B	0.694	6.8886	31.09	0.0003128	0.00339
COMMD2	0.7631	6.4381	31.04	0.0003148	0.00341
JAKMIP2-AS1	1.0567	4.3114	31.01	0.000316	0.003418
PPA2	0.6695	6.593	31.01	0.000316	0.003418
ABCA1	-1.772	3.8545	30.99	0.0003167	0.003422
RPS6KA6	-1.331	3.5319	30.95	0.000318	0.003433
FAM151B	-0.963	4.5308	30.94	0.0003184	0.003436
LINC02575	3.9743	3.7775	30.9	0.0003199	0.00344
SNAI1	-2.2202	2.5098	30.9	0.0003201	0.00344
H2AC20	1.2148	5.007	30.9	0.00032	0.00344
ARHGAP10	-0.8794	5.093	30.89	0.0003205	0.00344
PCCA	-0.7067	6.2805	30.92	0.0003191	0.00344
FRS2	-0.6997	6.5935	30.89	0.0003205	0.00344
CISD2	0.6657	6.5388	30.89	0.0003204	0.00344
LINC02438	-0.6735	8.0024	30.86	0.0003214	0.003448
ATRAID	0.6387	6.8397	30.8	0.0003239	0.003471
ASB3	-0.6978	6.5756	30.79	0.0003242	0.003472
MAN1A1	-1.3405	4.5761	30.73	0.0003264	0.003493
NT5C3B	0.8413	5.543	30.69	0.0003278	0.003506
DCTN3	0.6556	6.6909	30.68	0.0003285	0.00351
LINC00571	-1.6045	3.7134	30.65	0.0003295	0.003518
ENSG00000283078	-3.1594	1.8839	30.61	0.0003313	0.003532
TYW1	-0.7419	5.9951	30.61	0.0003311	0.003532
RWDD4	0.9007	5.0903	30.59	0.000332	0.003538
SMYD3	-0.6528	8.855	30.57	0.0003327	0.003542
ENSG00000284959	-2.716	2.727	30.56	0.0003332	0.003544
GINS4	1.5598	3.1029	30.55	0.0003335	0.003544
ERC1	-0.6303	8.9474	30.55	0.0003336	0.003544
CDIN1	-0.7567	6.0038	30.52	0.0003346	0.003552
SLC20A1	0.8091	7.7471	30.51	0.0003351	0.003554
RPL7A	0.5262	10.8823	30.5	0.0003356	0.003557
NAF1	-1.0531	5.3132	30.47	0.0003367	0.003564
VBP1	0.7363	6.0349	30.47	0.0003366	0.003564
CDC25A	1.8376	3.0682	30.45	0.0003377	0.003571
LINC01010	-3.8945	1.1902	30.42	0.0003386	0.003576
BRCA2	1.1732	5.0456	30.42	0.0003388	0.003576
ALG10B	1.062	4.5173	30.41	0.0003391	0.003576
SF3B4	0.911	6.8294	30.41	0.0003391	0.003576
CREM	-0.7384	6.4797	30.37	0.000341	0.003592
RPS4X	0.5199	11.1114	30.36	0.0003411	0.003592
ENSG00000283696	-2.1599	2.269	30.3	0.0003436	0.003611
MRPL17	0.9009	5.3782	30.3	0.0003437	0.003611
CACNA2D1	-0.7348	7.8375	30.31	0.0003434	0.003611
TTC33	-0.8207	5.3745	30.27	0.0003449	0.003621
MRPL20	0.627	7.6801	30.24	0.0003463	0.003633
ENSG00000254180	-1.19	3.9387	30.22	0.0003469	0.003637
UBE2O	-0.7986	5.5477	30.21	0.0003474	0.003639
LINC02725	-1.8988	3.3957	30.19	0.0003484	0.003646
SLC25A44	-1.2728	3.9941	30.18	0.0003485	0.003646
PAQR4	1.4399	4.6829	30.13	0.0003506	0.003657
TNFRSF6B	0.7908	6.2683	30.14	0.0003503	0.003657
EFCAB2	-0.6536	6.6936	30.15	0.0003498	0.003657
DLG1	-0.6036	8.1959	30.13	0.0003507	0.003657
FABP5	0.7561	8.3146	30.12	0.000351	0.003658
CBR3	-2.8887	1.6634	30.03	0.0003549	0.003672
LRRTM4	-1.3171	3.4809	30.08	0.000353	0.003672
TYW1B	-0.8846	5.3476	30.06	0.0003537	0.003672
SLC12A2	-0.8502	5.6718	30.04	0.0003546	0.003672
C20orf96	0.8404	5.527	30.03	0.0003551	0.003672
NDUFB4	0.8105	7.3264	30.03	0.0003549	0.003672
ENSG00000258028	-0.77	6.5563	30.06	0.0003537	0.003672
M6PR	0.66	7.1424	30.04	0.0003546	0.003672
NDUFB3	0.6579	7.3531	30.08	0.0003527	0.003672
PEBP1	0.5981	7.6979	30.04	0.0003547	0.003672
CHCHD2	0.5727	8.5008	30.05	0.0003543	0.003672
TMEM243	0.908	4.967	30.01	0.000356	0.003675
DDX39B	0.5924	7.9107	30.01	0.0003558	0.003675
BCAT2	0.8096	5.2484	29.98	0.0003572	0.003684
ADK	-0.6879	7.7947	29.98	0.0003573	0.003684
ENSG00000253642	-0.7862	5.5811	29.96	0.0003579	0.003687
FTX	-0.6386	8.2213	29.95	0.0003586	0.003692
ENSG00000258344	-1.5665	3.5487	29.93	0.0003595	0.003699
WDR7	-1.1111	4.9521	29.9	0.0003606	0.003707
ANXA5	0.5909	8.0028	29.87	0.0003618	0.003717
LINC02613	-3.9148	2.3564	29.86	0.0003624	0.003721
MYO10	0.9579	8.816	29.85	0.0003628	0.003722
FBXL18	-1.0313	4.229	29.83	0.0003638	0.003726
ANKRD17	-0.6761	7.1314	29.82	0.0003639	0.003726
DGUOK	0.6682	7.1183	29.84	0.0003635	0.003726
RUNX2	-1.4525	3.2314	29.81	0.0003647	0.003728
SNRNP200	0.6947	6.7609	29.81	0.0003645	0.003728
GALNT3	-2.642	2.4605	29.79	0.0003654	0.003733
NUP107	0.7263	5.8147	29.78	0.0003659	0.003735
NCOA3	-0.7809	7.4338	29.77	0.0003664	0.003737
BACH2	-1.8389	2.9063	29.76	0.0003667	0.003738
MAGOH	0.6339	7.0562	29.74	0.0003676	0.003744
DNTTIP1	0.7509	6.7284	29.72	0.0003687	0.003753
CDC6	1.4028	3.678	29.67	0.000371	0.003773
LINC00630	-1.1276	4.392	29.66	0.0003715	0.003776
NALCN	-4.0679	1.0945	29.63	0.0003726	0.003779
LTA4H	0.7313	5.8046	29.64	0.0003721	0.003779
EXOSC7	0.6975	6.0238	29.63	0.0003726	0.003779
INTS2	-0.965	4.8961	29.62	0.000373	0.00378
WDR54	0.8409	5.5577	29.62	0.0003732	0.00378
ENSG00000258851	-2.6159	1.9168	29.6	0.0003739	0.003784
CKAP5	0.7337	5.9412	29.57	0.0003755	0.003795
DLEU1	-0.6872	6.5755	29.57	0.0003752	0.003795
UNG	1.1073	5.4455	29.55	0.0003763	0.003801
MED21	0.6845	6.2454	29.53	0.0003772	0.003807
CDKN2D	0.9907	4.9137	29.51	0.0003782	0.003814
ESR2	-2.2804	2.0793	29.48	0.0003798	0.003828
LINC00910	-1.6537	3.2402	29.47	0.0003801	0.003828
FOSL2-AS1	-2.3719	2.2061	29.43	0.000382	0.003844
MYO5C	-2.4612	1.848	29.42	0.0003824	0.003846
IFI30	-1.7295	3.2911	29.37	0.0003847	0.003862
MCM10	1.5739	3.7853	29.38	0.0003845	0.003862
IFITM3	-0.8053	6.6723	29.36	0.000385	0.003862
EMC4	0.716	6.7528	29.36	0.000385	0.003862
LYAR	0.7697	6.4533	29.34	0.0003859	0.003868
PKMYT1	1.9012	3.2301	29.33	0.0003867	0.003873
DNAH14	-0.6727	6.9875	29.32	0.0003872	0.003875
CACYBP	0.5925	8.3045	29.31	0.0003874	0.003875
PRDX6	0.5652	8.1772	29.24	0.000391	0.003908
ENSG00000225807	-6.8849	0.9536	38.27	0.0003932	0.003924
RASSF5	-3.6817	1.393	29.19	0.0003932	0.003924
AGO3	-0.6742	7.7252	29.16	0.0003947	0.003937
EGLN3	-2.0699	2.9133	29.09	0.0003983	0.003969
NEB	-1.9625	4.0402	29.08	0.0003985	0.003969
VMA21	0.7379	5.8484	29.07	0.0003991	0.003972
CEP135	1.1036	4.3915	29.02	0.0004016	0.003995
MRPL13	0.7068	7.2622	28.99	0.0004032	0.004008
MRPS22	0.8399	5.8374	28.96	0.0004049	0.004018
SPCS3	0.6679	7.1957	28.95	0.0004051	0.004018
CD59	0.5682	8.1104	28.95	0.0004051	0.004018
ENSG00000258558	-3.8046	1.3521	28.94	0.000406	0.004024
ENSG00000287979	-2.6393	2.6824	28.91	0.000407	0.004031
CCDC74A	1.0192	5.1827	28.91	0.0004072	0.004031
KPNB1	0.5832	8.7156	28.89	0.0004081	0.004037
COIL	0.7985	5.1723	28.86	0.0004098	0.004049
ATIC	0.6977	6.9039	28.86	0.0004099	0.004049
SLIT3	-0.9211	6.8974	28.85	0.0004105	0.00405
METTL21A	0.6625	6.4344	28.85	0.0004106	0.00405
ACP1	0.6354	6.6004	28.81	0.0004126	0.004067
TIMMDC1	0.6737	6.2065	28.79	0.0004133	0.004071
ENSG00000291113	1.1709	4.4247	28.78	0.0004138	0.004074
ARHGAP26	-1.4714	4.2209	28.77	0.0004146	0.004078
DOCK5	0.7656	8.101	28.76	0.000415	0.00408
SCGN	-4.1371	0.9495	28.75	0.0004157	0.004081
CATSPERD	-2.7684	2.5072	28.75	0.0004154	0.004081
TMEM135	-0.6794	6.3169	28.68	0.0004193	0.004114
POLE2	0.9672	4.5141	28.66	0.0004199	0.004117
RHBDD1	-0.7148	6.1022	28.65	0.0004205	0.004119
CAMK1D	-1.9827	5.7342	28.63	0.0004217	0.004123
SLC9A7	0.7829	6.2838	28.63	0.0004217	0.004123
MT-CO1	-0.6877	12.283	28.63	0.0004216	0.004123
CT69	-3.2969	1.384	28.62	0.0004221	0.004124
H2AC17	2.1859	3.1471	28.62	0.0004224	0.004124
WDR76	1.0195	4.6807	28.6	0.0004235	0.004132
UCKL1	0.8879	4.8936	28.57	0.0004248	0.004136
EMC8	0.7368	5.8781	28.58	0.0004244	0.004136
PPM1G	0.6071	7.525	28.57	0.0004247	0.004136
GART	0.6772	6.19	28.55	0.000426	0.004145
DEPTOR	-2.3272	1.8649	28.53	0.0004271	0.004148
DHCR7	1.2111	4.0444	28.53	0.0004272	0.004148
CAP1	0.6585	8.3977	28.53	0.000427	0.004148
SLC8A2	-2.6549	2.1253	28.52	0.0004277	0.004149
PDGFRL	1.6248	3.2979	28.51	0.0004284	0.004149
SLC25A26	-0.8105	5.7885	28.51	0.0004282	0.004149
MBNL1	-0.6037	8.7489	28.51	0.0004282	0.004149
CEP20	0.8266	5.4416	28.48	0.0004299	0.004161
PLA2G4C	-1.2401	3.5635	28.41	0.0004336	0.004193
SMIM20	0.9458	5.3698	28.37	0.000436	0.004214
RFC2	0.8497	5.0418	28.35	0.0004371	0.004221
MRPL37	0.6719	6.1564	28.33	0.0004378	0.004226
PLPP1	-0.9423	5.8606	28.32	0.0004384	0.004228
ASAH2	-3.2913	1.1796	28.31	0.0004394	0.004235
HSD17B10	0.667	6.3628	28.25	0.0004422	0.00426
JAG1	-0.6765	6.381	28.21	0.0004446	0.004279
LPCAT4	0.8669	4.8137	28.19	0.0004458	0.004282
PDSS2	-0.6429	6.4528	28.2	0.0004451	0.004282
MYDGF	0.6144	7.9844	28.19	0.0004456	0.004282
CDK1	1.592	5.1999	28.18	0.0004464	0.004285
GIPC1	0.6638	6.7682	28.17	0.0004468	0.004286
RHOV	-2.5775	2.0416	28.16	0.0004476	0.004291
SLC16A1	-0.6545	6.4468	28.14	0.0004486	0.004298
LINC02986	-2.2086	2.1524	28.12	0.0004498	0.004305
DMRTA1	1.1692	3.9896	28.11	0.0004502	0.004305
LRWD1	0.9265	4.5707	28.1	0.0004508	0.004305
KANK1	-0.8674	5.844	28.11	0.0004506	0.004305
ZNF706	0.6308	7.2208	28.11	0.0004505	0.004305
CBLN2	1.5968	3.4958	28.09	0.0004518	0.004311
COG5	-0.5783	8.2775	28.07	0.0004524	0.004315
H4C8	-1.6716	2.8268	28.06	0.0004534	0.004319
POLD2	0.8485	5.1262	28.06	0.0004535	0.004319
CD96	-2.0773	2.4299	28.04	0.0004543	0.004321
SF3A3	0.7497	6.3748	28.05	0.0004541	0.004321
FOXP2	-2.0541	5.5398	28.02	0.0004555	0.00433
ENSG00000248646	-4.0549	0.8493	28	0.0004568	0.004339
RETREG1	-2.2937	2.1475	27.97	0.0004583	0.004349
SINHCAF	0.6385	6.9636	27.97	0.0004585	0.004349
MANF	0.6895	6.613	27.96	0.000459	0.004351
PKD2L2-DT	-0.8365	5.0396	27.93	0.0004607	0.004364
ENSG00000287182	-3.0593	1.2953	27.92	0.0004617	0.004368
CXCL1	-0.9373	4.8878	27.92	0.0004614	0.004368
MEIOC	1.675	3.323	27.89	0.0004633	0.004377
NOC2L	0.7672	6.3457	27.89	0.000463	0.004377
MCC	-1.3405	4.8474	27.87	0.0004643	0.004384
KCNK13	-2.959	1.3593	27.85	0.0004655	0.004392
ICA1L	-1.5341	3.4037	27.83	0.0004666	0.004397
UQCR10	0.6937	6.9645	27.84	0.0004663	0.004397
RPSA	0.5419	10.2335	27.82	0.0004674	0.004402
MAP3K8	-2.4121	2.3862	27.8	0.0004686	0.004411
HNRNPM	0.5954	8.0888	27.79	0.000469	0.004411
PIAS3	0.7193	5.6621	27.77	0.0004703	0.00442
LNC-LBCS	-1.2577	4.1177	27.75	0.0004718	0.004431
ADARB2	0.6496	8.5764	27.74	0.0004725	0.004435
SRGAP3	-1.436	3.8817	27.73	0.0004729	0.004436
THEMIS	-6.7191	0.9813	36.03	0.0004741	0.004442
R3HDM2	-0.7161	5.7732	27.7	0.0004747	0.004442
DNAJC7	0.7018	6.3426	27.7	0.0004746	0.004442
PPP3R1	-0.6943	6.6885	27.7	0.0004746	0.004442
CDCA8	1.523	4.6604	27.68	0.0004759	0.00445
C2orf27A	-0.7226	5.7815	27.64	0.0004784	0.00447
FASN	1.0011	5.3181	27.62	0.0004797	0.004474
ULK4	-0.7655	6.8988	27.62	0.0004797	0.004474
RNPS1	0.5901	7.3121	27.63	0.0004791	0.004474
HNRNPK	0.5947	8.6149	27.61	0.0004801	0.004475
SLC35B1	0.6945	6.3202	27.57	0.0004829	0.004498
ENSG00000263272	1.2357	3.735	27.56	0.0004835	0.0045
ENSG00000286769	1.4709	3.0656	27.53	0.0004852	0.004511
ACOT7	0.6013	6.9869	27.53	0.0004853	0.004511
SNRPE	0.642	8.3981	27.5	0.000487	0.004524
KCNAB1	-6.6182	1.0185	35.7	0.0004876	0.004527
MRPL39	1.3067	4.6573	27.47	0.0004887	0.004534
LGALS3	-1.4122	5.4163	27.44	0.0004911	0.004554
FOXP1	-1.9095	3.7416	27.42	0.0004918	0.004557
MCF2	-2.6203	1.7752	27.38	0.0004946	0.004577
DUSP1	-0.6901	7.089	27.39	0.0004943	0.004577
AMZ1	-2.4726	1.7298	27.37	0.0004953	0.00458
ANKRD42	-1.5447	3.4134	27.34	0.0004972	0.004595
UBA2	0.6012	7.2492	27.34	0.0004975	0.004595
HCLS1	-2.1069	2.7207	27.32	0.0004987	0.004603
NUDC	0.5651	7.7621	27.27	0.0005019	0.00463
LINC01340	-2.4472	3.6274	27.25	0.0005033	0.004631
LIPE-AS1	-1.0746	4.7873	27.26	0.0005028	0.004631
MRPS16	0.6774	6.0395	27.25	0.0005031	0.004631
ITGB1BP1	0.6387	7.1881	27.26	0.0005025	0.004631
ENSG00000229625	-3.0607	1.5158	27.21	0.0005055	0.004648
NOTUM	-2.8293	1.5573	27.2	0.0005066	0.004655
TTLL11	-1.5269	3.1149	27.19	0.000507	0.004655
MUC20	-2.5315	1.7892	27.15	0.0005097	0.004674
PSMD4	0.7339	7.5467	27.15	0.0005096	0.004674
MSL2	-0.7302	5.4552	27.14	0.0005106	0.00468
SOCS3	-1.1209	4.0799	27.11	0.0005121	0.004691
SDF2L1	0.8785	5.2925	27.1	0.0005131	0.004697
NEIL3	1.9859	3.0277	27.09	0.0005139	0.0047
TASP1	-0.8883	5.5897	27.09	0.0005141	0.0047
CHEK1	0.774	5.4742	27.07	0.0005149	0.004704
BRI3	0.5765	8.4433	27.07	0.0005154	0.004706
SRSF2	0.6542	7.6606	27.05	0.0005166	0.004714
GRM8	-3.7837	1.3649	27.02	0.0005188	0.004728
LRFN5	-3.7069	1.9136	27.01	0.0005194	0.004728
STOX2	-1.1323	5.0076	27.02	0.0005185	0.004728
RRAS2	-0.9587	4.8582	27.01	0.0005194	0.004728
LMNB1	1.0432	5.2866	26.99	0.0005205	0.004732
POP7	0.7576	5.6739	26.99	0.0005206	0.004732
ENSG00000287292	-3.4146	1.3705	26.94	0.000524	0.004757
PSMC2	0.7292	6.0566	26.94	0.0005238	0.004757
ENSG00000222017	-0.844	6.1825	26.91	0.0005262	0.004774
LINC00310	-1.4947	3.1289	26.89	0.0005275	0.004783
FANCI	1.1473	4.5379	26.88	0.0005281	0.004785
PLPP2	0.5705	7.3478	26.84	0.0005309	0.004808
MMADHC	0.6645	7.3664	26.83	0.0005318	0.004812
TXNDC12	0.6126	6.888	26.82	0.0005326	0.004817
ZRANB2-DT	-1.0613	3.995	26.79	0.0005345	0.004825
CIAPIN1	0.8886	5.0096	26.79	0.0005342	0.004825
MMS22L	0.6938	5.9549	26.79	0.0005341	0.004825
EIF2D	1.1233	4.4735	26.78	0.0005355	0.004828
MRPL18	0.5792	7.6488	26.78	0.0005354	0.004828
FOXM1	1.0667	4.3501	26.74	0.0005377	0.004844
FAM162A	1.0667	6.6433	26.74	0.0005383	0.004844
RAB5C	0.7158	5.7215	26.74	0.000538	0.004844
HMGN1	0.577	7.861	26.68	0.0005421	0.004875
ZCWPW2	-0.9071	4.8189	26.68	0.0005426	0.004877
ESCO2	1.3954	3.3102	26.66	0.0005436	0.004881
CDK19	-0.6445	6.18	26.66	0.0005438	0.004881
IPCEF1	-2.2993	1.8451	26.65	0.0005445	0.004885
ENSG00000251409	-3.4976	1.6714	26.63	0.000546	0.004893
RASAL2	-0.6892	8.0754	26.63	0.0005462	0.004893
MTRF1L	0.6641	6.8702	26.59	0.0005489	0.00491
RPL14	0.5955	10.8137	26.59	0.0005491	0.00491
SRP14	0.5404	8.8997	26.59	0.0005488	0.00491
C8orf58	1.3184	3.4053	26.56	0.0005506	0.004919
BBOF1	-1.2446	3.5595	26.56	0.0005507	0.004919
CYP1B1-AS1	-2.3955	1.7162	26.54	0.0005523	0.004923
HERC3	1.1809	4.373	26.54	0.0005522	0.004923
MT-ND4	-0.6738	11.8909	26.55	0.0005515	0.004923
KXD1	0.63	6.6377	26.49	0.0005565	0.004958
PARD3	-0.607	7.7284	26.48	0.0005568	0.004958
PTGES	-1.6274	2.8178	26.48	0.0005572	0.004959
POMP	0.5812	7.8672	26.46	0.0005586	0.004968
ENSG00000285646	-2.6459	2.3886	26.41	0.0005624	0.004998
DENND1B	-1.0152	4.3452	26.38	0.0005645	0.005014
STX5-DT	-2.9958	1.4769	26.35	0.0005664	0.005027
CBLB	-0.8322	6.1717	26.32	0.0005686	0.005044
MRPS2	0.7387	5.7816	26.31	0.0005699	0.005052
RPS6KC1	-0.6738	6.1982	26.3	0.0005705	0.005055
ENSG00000227240	-1.5751	3.116	26.28	0.000572	0.005064
PPIB	0.6062	8.5892	26.22	0.0005767	0.005103
TMEM70	0.6799	5.9462	26.21	0.0005775	0.005107
ENSG00000223725	-0.8635	4.6878	26.19	0.0005792	0.005119
ENSG00000258784	-2.2197	2.163	26.17	0.0005808	0.005127
INVS	-0.7383	5.8963	26.17	0.0005806	0.005127
TSHZ2	-2.8135	2.4966	26.13	0.0005834	0.005129
TMEM72-AS1	-2.1214	2.0985	26.13	0.0005835	0.005129
HSPA1L	-1.9906	2.4512	26.15	0.0005823	0.005129
FSIP2-AS1	-0.9661	4.6202	26.13	0.0005839	0.005129
USB1	0.8598	5.2062	26.12	0.0005842	0.005129
LTN1	0.7124	6.081	26.12	0.000584	0.005129
BABAM2	-0.6514	6.8367	26.15	0.0005818	0.005129
CHMP5	0.6229	7.027	26.16	0.0005816	0.005129
ATP5MG	0.5158	8.8573	26.12	0.0005842	0.005129
ENSG00000278996	-4.6223	0.8051	26.11	0.0005855	0.005137
ENSG00000291182	-1.4988	2.9598	26.08	0.0005876	0.005152
ADGRG6	0.8983	7.0536	26.06	0.0005888	0.005156
TAF6	0.8082	5.3557	26.07	0.0005884	0.005156
PSMC5	0.5928	7.1765	26	0.000594	0.005198
MND1	1.261	3.4208	25.99	0.0005945	0.0052
CHAF1A	1.0487	4.5702	25.99	0.0005948	0.0052
CCT6B	-2.011	2.2922	25.95	0.0005978	0.00522
SLC10A7	-0.9418	4.3472	25.95	0.0005979	0.00522
NPHS1	-2.9552	2.2606	25.93	0.0005993	0.005229
TPRKB	0.689	5.9923	25.93	0.0005996	0.005229
LINC02869	-2.8276	1.5429	25.91	0.0006011	0.005235
LPIN1	0.7926	5.2254	25.91	0.0006009	0.005235
ZNF570	-1.27	4.1083	25.89	0.000603	0.005249
HPF1	0.7453	5.5879	25.88	0.0006034	0.005249
FBXO11	-0.6196	7.2818	25.87	0.0006044	0.005254
ASPM	1.1196	5.9165	25.85	0.0006063	0.005258
FAM111A	1.1134	3.7789	25.86	0.0006052	0.005258
PHLPP2	-1.0393	5.0324	25.85	0.0006062	0.005258
TVP23C	-0.8834	5.8754	25.85	0.0006061	0.005258
FAT4	-1.3514	4.1917	25.84	0.0006073	0.005261
MLF2	0.6016	8.2312	25.84	0.000607	0.005261
THG1L	0.7928	4.992	25.81	0.0006093	0.005275
CHRAC1	0.6206	7.1485	25.8	0.0006101	0.005279
ZNF695	1.2956	3.3887	25.79	0.0006114	0.005284
SDHD	0.6903	6.2238	25.79	0.0006111	0.005284
ENSG00000258820	-2.7688	1.5768	25.78	0.0006123	0.005288
RBM39	-0.5464	8.7201	25.76	0.0006133	0.005293
PUDP	-0.9611	5.1251	25.75	0.0006144	0.0053
CDK8	-0.6956	5.619	25.74	0.0006149	0.005301
PC	-2.0117	2.4533	25.73	0.0006159	0.005303
RPL3	0.5007	10.2391	25.74	0.0006155	0.005303
ENSG00000289691	-3.1005	1.7776	25.73	0.0006164	0.005304
COPB2-DT	-1.0249	4.4617	25.72	0.0006173	0.005306
HNRNPDL	0.5352	8.3531	25.72	0.0006173	0.005306
CHD1-DT	-1.1051	3.8656	25.68	0.0006203	0.005329
YRDC	0.6584	6.0196	25.67	0.000621	0.005331
ENSG00000261889	-2.8914	1.7293	25.66	0.0006223	0.005332
SNAPIN	0.8088	5.2661	25.66	0.0006218	0.005332
NSMCE1	0.7152	5.7627	25.65	0.0006226	0.005332
SEPTIN7	0.5875	8.5618	25.65	0.0006229	0.005332
RPLP0	0.4839	10.9279	25.66	0.0006217	0.005332
ARPC5	0.6157	8.1805	25.64	0.0006234	0.005333
ITGAL	-6.654	0.7815	32.89	0.0006267	0.005341
GPRC5A	-1.0285	5.7187	25.61	0.0006267	0.005341
DTD1	0.6573	6.5652	25.61	0.0006263	0.005341
BRIX1	0.6258	6.5837	25.61	0.0006265	0.005341
C6orf62	-0.6085	6.9587	25.61	0.0006259	0.005341
C19orf53	0.535	8.1416	25.62	0.0006257	0.005341
RPL3L	-4.2181	1.4593	25.59	0.0006281	0.005351
YIPF7	-1.4885	2.8379	25.58	0.0006287	0.005352
ENSG00000251391	-3.8717	0.8365	25.56	0.0006301	0.005353
LINC00862	-2.0284	3.4985	25.57	0.0006295	0.005353
EID3	-1.4302	3.0643	25.57	0.0006295	0.005353
PHF6	0.8317	5.4139	25.56	0.0006302	0.005353
ODC1	0.6388	7.3547	25.56	0.0006306	0.005353
LINC02246	-2.1108	2.267	25.53	0.000633	0.005362
RAB8A	0.7148	6.1924	25.53	0.0006328	0.005362
PACS1	-0.6353	6.7753	25.54	0.0006324	0.005362
TMSB10	0.5683	11.4906	25.53	0.0006332	0.005362
STX10	0.6664	6.4704	25.52	0.0006341	0.005366
RRP12	-0.8682	4.8366	25.51	0.0006348	0.00537
DOCK11	-2.5275	1.4811	25.45	0.00064	0.00541
DHDH	-2.5881	2.16	25.44	0.0006411	0.005414
CCNY	-0.6247	6.8126	25.44	0.0006412	0.005414
TOR3A	0.8294	4.7918	25.42	0.0006429	0.005425
TRMT112	0.5098	8.7596	25.41	0.0006439	0.00543
METTL5	0.6524	6.4931	25.38	0.0006461	0.005445
ZNF143	-0.7288	5.3231	25.35	0.0006486	0.005461
SSR2	0.6193	7.8951	25.35	0.0006487	0.005461
WDR26	-0.6916	6.0143	25.35	0.0006493	0.005463
TIMM22	0.8053	5.3187	25.34	0.0006502	0.005467
DLX2	-1.3058	3.5402	25.32	0.0006515	0.005472
CCDC14	0.7931	5.5863	25.33	0.0006512	0.005472
SF3B2	0.5556	7.3972	25.31	0.0006527	0.005479
LINC02795	-2.6428	1.972	25.3	0.0006537	0.005484
TIPIN	0.8348	4.801	25.26	0.0006568	0.005507
CTSC	0.5988	7.1893	25.24	0.0006589	0.00552
EEF1B2	0.5307	9.6314	25.24	0.0006592	0.00552
ENSG00000286162	-1.2971	3.391	25.23	0.0006597	0.005521
GRID2	-2.3417	3.5081	25.22	0.0006611	0.005522
ENSG00000285692	-1.8768	3.2461	25.22	0.0006604	0.005522
STARD13	-0.9559	5.2587	25.21	0.0006612	0.005522
SIL1	-0.8056	5.2296	25.21	0.0006613	0.005522
PDIA3	0.5725	8.3968	25.21	0.0006618	0.005522
RPS15A	0.5304	10.5682	25.2	0.0006629	0.005529
TMEM126A	0.691	5.6246	25.18	0.0006645	0.005539
ARID2	-0.548	8.0103	25.17	0.0006657	0.005546
EBPL	0.5563	7.4001	25.16	0.0006662	0.005547
C2orf88	-1.1844	3.7224	25.15	0.0006671	0.005551
DICER1	0.577	7.1482	25.15	0.0006674	0.005551
UQCRH	0.5001	9.409	25.14	0.0006684	0.005555
PDE1C	-3.9497	0.7139	25.13	0.0006694	0.005557
PLCB4	-0.6838	6.9587	25.13	0.0006694	0.005557
CSTF2	1.2587	4.0968	25.09	0.0006728	0.00558
SLC9A1	-1.104	4.1697	25.09	0.0006729	0.00558
MICOS10	0.5401	8.3659	25.06	0.0006755	0.005598
ARL15	-0.7278	5.2896	25.03	0.0006785	0.005619
NDUFS2	0.5869	6.7684	25.03	0.0006788	0.005619
MRPL42	0.7087	6.6416	24.99	0.0006824	0.005645
ENSG00000228509	-3.1542	1.158	24.94	0.0006868	0.005659
GPR37	-1.553	3.2385	24.97	0.0006845	0.005659
MNT	-0.9884	4.3827	24.94	0.0006871	0.005659
PPP3CC	-0.828	5.3693	24.94	0.0006865	0.005659
G3BP2	0.5716	7.1037	24.95	0.0006857	0.005659
PSMA3	0.5518	7.4097	24.96	0.0006849	0.005659
PSMB6	0.5486	8.4159	24.95	0.0006855	0.005659
RPL7	0.4673	11.9161	24.94	0.0006869	0.005659
RPL11	0.4516	11.1157	24.92	0.0006889	0.00567
PARP9	-1.7035	2.9063	24.87	0.0006935	0.005695
SAMD5	-0.8862	4.7881	24.88	0.0006932	0.005695
SOX4	0.7223	7.2445	24.88	0.0006931	0.005695
CNBP	0.6633	8.2051	24.87	0.0006939	0.005695
VGLL4	-0.6187	6.3091	24.88	0.0006932	0.005695
MIR4713HG	-2.9479	1.2599	24.84	0.000697	0.005707
MGST1	0.6606	6.2842	24.84	0.0006969	0.005707
RECQL	0.558	7.2293	24.84	0.0006969	0.005707
MIF	0.5403	9.8941	24.85	0.0006958	0.005707
MGAT5B	-1.2754	3.5597	24.81	0.0006991	0.005718
DSN1	1.0099	4.4646	24.82	0.0006989	0.005718
ENSG00000214803	-2.0154	2.674	24.81	0.0006999	0.005721
PEX3	0.7513	5.4618	24.79	0.0007015	0.005731
AKR1B1	0.8445	5.4817	24.77	0.0007033	0.005736
VDAC1	0.5324	7.8344	24.77	0.0007031	0.005736
ARPC2	0.4967	8.9912	24.77	0.000703	0.005736
GRIK4	-2.1016	1.9537	24.75	0.000705	0.005737
DEPDC1B	1.1845	3.4866	24.76	0.0007049	0.005737
RNASEH1-DT	0.8077	4.9973	24.75	0.000705	0.005737
KANSL1	-0.6068	7.075	24.76	0.0007046	0.005737
POGLUT3	0.9918	5.0054	24.74	0.0007066	0.005746
METTL25	-0.9702	4.5356	24.74	0.0007069	0.005746
VRK1	0.8623	5.362	24.71	0.0007091	0.00576
LAMTOR5-AS1	-1.2708	4.0286	24.7	0.0007099	0.005764
HNRNPH3	0.7254	7.2389	24.69	0.0007116	0.005774
ARHGAP9	-6.5231	0.8043	31.52	0.0007128	0.005777
RFC1	0.6356	7.0998	24.68	0.0007127	0.005777
MTF2	0.6034	6.4447	24.67	0.0007133	0.005778
TCF7L2	-0.6129	7.2115	24.65	0.0007158	0.005795
LIPH	-2.2571	2.4686	24.61	0.0007192	0.005812
CMYA5	-1.0372	4.3926	24.61	0.0007191	0.005812
CMSS1	-0.5791	7.8596	24.62	0.0007185	0.005812
ERBB4	-2.4353	4.4485	24.58	0.0007226	0.005837
SUSD6	-1.2694	3.5904	24.57	0.0007239	0.005843
MGAT4B	0.7794	6.8556	24.56	0.0007242	0.005843
N4BP2L1	-1.4443	2.8968	24.56	0.0007247	0.005844
EMP2	1.3296	3.5757	24.54	0.0007262	0.005853
INO80	-0.608	6.7555	24.53	0.0007279	0.005864
ARMC1	0.6124	6.4025	24.52	0.0007286	0.005865
GPR141	-0.7119	5.829	24.52	0.0007291	0.005866
CLASP1-AS1	-1.9982	3.8165	24.49	0.0007319	0.005885
AKAP6	-1.5737	3.3152	24.47	0.0007335	0.005892
RNF128	0.902	5.4964	24.48	0.0007332	0.005892
IL12A-AS1	-3.012	1.6145	24.45	0.0007363	0.005911
POLQ	1.6379	3.4471	24.43	0.0007375	0.005914
POLR2G	0.6339	6.1123	24.44	0.0007374	0.005914
TTLL5	-0.7605	6.8238	24.42	0.0007393	0.005926
TTC6	-2.4182	2.2433	24.41	0.0007406	0.005931
PBX3	-0.689	8.2799	24.4	0.0007409	0.005931
LINC01013	-0.9779	4.2171	24.39	0.0007419	0.005936
APBB1IP	-6.7017	0.7087	31.07	0.0007438	0.005945
SUZ12	0.7202	5.9072	24.37	0.0007439	0.005945
LONRF2	-3.3558	1.3548	24.35	0.0007462	0.00596
ENSG00000250519	-1.3756	3.0436	24.34	0.0007475	0.005967
CASP8	-0.9142	4.3293	24.34	0.0007479	0.005967
SPAG9	-0.5549	8.3734	24.33	0.0007487	0.005971
ICAM3	0.9136	4.2721	24.31	0.0007508	0.005984
RHNO1	0.8747	5.1509	24.3	0.0007514	0.005984
FKBP4	0.6336	6.0232	24.3	0.0007517	0.005984
AKT1	0.6194	6.2035	24.28	0.0007534	0.005991
RPL15	0.4791	10.5	24.28	0.0007534	0.005991
MACROH2A2	1.1711	3.5026	24.27	0.0007549	0.006
TSPYL4	-1.1488	3.5524	24.26	0.0007556	0.006002
ENSG00000286138	-2.3669	1.5812	24.25	0.0007568	0.006008
CD82	0.7646	5.3419	24.25	0.0007576	0.006008
PIN1	0.6662	6.3055	24.25	0.0007572	0.006008
TMEM123	0.7011	7.973	24.23	0.0007592	0.006018
HSPA2	-1.2566	3.5485	24.21	0.000761	0.006028
ACTR2	0.5288	7.8885	24.18	0.0007651	0.006058
ERCC6L	1.2606	3.2975	24.14	0.0007686	0.006082
MRPS7	0.6701	5.7306	24.13	0.0007698	0.006088
MXD1	-1.3314	3.9419	24.13	0.0007705	0.00609
ENSG00000287410	-6.6598	0.7361	30.62	0.0007775	0.006139
TEX15	1.5222	3.2545	24.06	0.0007774	0.006139
MCM2	1.5427	4.6386	24.04	0.0007805	0.006159
NCAPD3	0.8711	5.1805	24.01	0.0007834	0.006178
LINC02327	-0.781	5.2841	24	0.0007849	0.00618
MEA1	0.6342	6.1065	24	0.0007848	0.00618
PVT1	-0.584	8.3393	24	0.0007845	0.00618
GEM	-1.6599	5.1592	23.98	0.0007864	0.006189
LINC01524	-0.6262	6.1216	23.97	0.0007877	0.006196
SLC2A9	-1.9758	2.6061	23.96	0.0007894	0.006206
ENSG00000247011	-2.5524	1.5035	23.93	0.000793	0.00623
LHX2	1.3428	3.3263	23.92	0.0007935	0.006231
MRPL3	0.6127	7.2223	23.92	0.0007943	0.006234
GGCT	0.7087	5.4555	23.9	0.0007956	0.006241
CRB1	-2.5638	2.7223	23.89	0.0007969	0.006247
TAF4B	-0.8946	4.5347	23.88	0.0007986	0.006257
DNAJC6	-1.5998	4.0481	23.87	0.0007999	0.006264
SPIDR	-0.6257	8.8218	23.85	0.0008015	0.006273
DCBLD2	0.513	9.2624	23.85	0.000802	0.006274
ENSG00000287100	-2.0891	2.6844	23.84	0.0008029	0.006277
SRPK1	0.6187	6.6183	23.84	0.0008032	0.006277
ZNF644	-0.5735	7.6518	23.83	0.0008045	0.006279
SSBP1	0.5325	7.9012	23.83	0.0008043	0.006279
CASP10	-3.1775	1.4307	23.8	0.0008075	0.006284
CTSS	-1.9301	3.4322	23.81	0.000806	0.006284
ZNF490	-1.3504	3.9312	23.8	0.0008077	0.006284
PARP12	-1.3421	3.2454	23.8	0.0008082	0.006284
RPA2	0.7618	5.4007	23.82	0.0008058	0.006284
EIF4H	0.592	6.8224	23.8	0.0008076	0.006284
CSTB	0.539	8.1379	23.8	0.0008072	0.006284
CRTAP	0.5919	6.8898	23.77	0.0008114	0.006306
PDCL	0.7833	4.8719	23.74	0.000815	0.006331
HDDC2	0.7299	6.4097	23.73	0.0008161	0.006335
ELAVL1	0.5857	6.4787	23.72	0.0008176	0.006344
FER1L6	-6.602	0.6735	30.08	0.0008197	0.006353
ITFG1	-0.5997	6.642	23.7	0.0008195	0.006353
TNIK	-1.3032	7.4778	23.69	0.0008211	0.006361
SQSTM1	-0.5495	8.525	23.67	0.0008226	0.006369
CDKL2	-1.1674	3.9008	23.65	0.0008255	0.006377
JUNB	-0.8339	8.5808	23.65	0.0008255	0.006377
SGO2	0.7004	5.9133	23.66	0.0008243	0.006377
SLC39A11	-0.6666	5.7953	23.65	0.0008255	0.006377
FBXW11	-0.6194	6.1701	23.65	0.0008259	0.006377
UPB1	-3.8338	0.8511	23.63	0.0008276	0.006387
AUP1	0.6342	6.1067	23.62	0.0008291	0.006395
ACER1	-6.4615	0.738	29.93	0.0008324	0.006417
ENSG00000257176	-1.1266	3.6455	23.58	0.0008336	0.006421
SPATA5	-0.6424	6.2516	23.58	0.0008343	0.006421
TBC1D5	-0.5503	8.2788	23.58	0.000834	0.006421
TNFRSF21	-1.4809	4.3213	23.57	0.000835	0.006423
PRKACB	-0.7977	6.2732	23.56	0.0008363	0.00643
B3GALT1-AS1	-1.4448	3.4756	23.55	0.0008369	0.006431
SQLE	0.7037	6.3137	23.55	0.0008378	0.006435
PDCL3	0.6162	6.5302	23.54	0.0008388	0.006439
OSTC	0.541	7.6034	23.52	0.0008405	0.006449
RRAD	-1.3936	7.0513	23.51	0.0008429	0.006463
RPE	0.6574	5.8582	23.5	0.0008439	0.006467
ENSG00000266877	-1.6896	2.4533	23.48	0.000846	0.00648
SLF1	0.8393	4.5418	23.47	0.0008472	0.006482
PTPRF	0.7601	5.7232	23.47	0.0008469	0.006482
DNAJB11	0.6194	6.0608	23.46	0.0008481	0.006485
LINC03007	-3.8248	0.6722	23.42	0.000853	0.006509
NUDCD1	0.5915	6.8175	23.43	0.0008528	0.006509
SEC61G	0.5601	8.2333	23.43	0.0008528	0.006509
ATP6V1F	0.5499	7.4001	23.43	0.0008517	0.006509
CORIN	-0.6917	5.401	23.39	0.0008578	0.00654
SEC11A	0.5207	7.698	23.38	0.0008579	0.00654
MAD2L1-DT	-1.2216	3.5496	23.37	0.0008594	0.006548
MRPL10	0.8099	4.7623	23.34	0.000863	0.006566
ENSG00000266602	-0.7546	7.6419	23.34	0.0008636	0.006566
BCL10	0.724	6.0183	23.34	0.0008633	0.006566
DDX39A	0.6464	5.9472	23.35	0.0008623	0.006566
SPDL1	0.6663	5.786	23.33	0.0008644	0.006569
BTG3-AS1	-1.3085	3.474	23.32	0.0008659	0.006576
LRR1	0.9309	4.2181	23.31	0.0008673	0.00658
UCHL1	0.8347	8.96	23.3	0.0008686	0.00658
E2F4	0.8056	5.0803	23.3	0.0008682	0.00658
FAM89B	0.7956	5.2381	23.3	0.000868	0.00658
NDUFA4	0.5324	8.354	23.3	0.0008686	0.00658
CCDC175	-2.1657	1.9135	23.29	0.0008702	0.006584
LRRC42	0.8044	5.663	23.29	0.0008698	0.006584
VPS29	0.6366	7.2	23.27	0.0008727	0.0066
ACADM	0.571	6.7603	23.26	0.0008737	0.006604
TEX264	0.7689	5.2433	23.25	0.0008746	0.006606
SNHG16	0.5478	7.928	23.25	0.0008749	0.006606
CENPM	1.104	3.6572	23.23	0.000878	0.006626
METTL15	-0.625	5.9584	23.22	0.0008792	0.006631
CHN2	-1.1887	4.727	23.2	0.0008816	0.006646
ARHGEF1	1.0466	4.6709	23.15	0.0008874	0.006685
YEATS4	0.7626	5.5751	23.15	0.0008876	0.006685
COL5A3	-6.5113	0.7309	29.29	0.0008883	0.006686
ARHGAP29	1.1718	6.9758	23.14	0.0008896	0.006689
ERVK3-1	0.7775	6.0779	23.14	0.0008891	0.006689
TMPRSS9	-2.5497	2.7281	23.13	0.0008911	0.006693
UBR3	-0.5958	6.7092	23.13	0.0008906	0.006693
NRXN2	-4.1931	1.0173	23.1	0.0008944	0.006715
ADAM17	-0.6638	7.0693	23.08	0.0008975	0.006735
SMC3	0.6383	6.8507	23.05	0.0009007	0.006748
SMC6	0.5939	6.4243	23.06	0.0009002	0.006748
ATXN1	-0.5437	8.649	23.06	0.0009003	0.006748
UBA6	0.65	6.0633	23.05	0.0009019	0.006753
KRR1	0.5362	7.5016	23.04	0.0009031	0.006759
SH3BGRL3	0.5118	8.0815	23.03	0.0009044	0.006765
PTCHD1	-1.783	2.4083	23.01	0.0009066	0.006774
MARCHF4	-1.3876	6.2978	23.01	0.0009062	0.006774
RPL4	0.5685	9.4438	23.01	0.0009072	0.006775
HELZ2	-1.4742	3.1404	23	0.0009079	0.006777
WDR3	0.689	6.0588	23	0.0009085	0.006778
PAN3	-0.5823	6.455	22.99	0.0009093	0.006781
KSR2	-1.5145	2.7602	22.98	0.0009104	0.006782
WWP2	-0.8537	5.1294	22.98	0.0009102	0.006782
ENSG00000256417	-0.8919	5.0916	22.97	0.0009126	0.006794
PARK7	0.5431	8.3925	22.96	0.0009134	0.006797
LINC01885	0.832	7.3058	22.95	0.0009147	0.006801
COPRS	0.6481	5.6972	22.95	0.0009148	0.006801
TCF19	1.5474	2.8794	22.94	0.0009163	0.006805
TMA16	0.7254	5.2854	22.94	0.0009162	0.006805
LAG3	-1.9832	2.8793	22.92	0.0009193	0.006824
ZMAT5	0.889	4.3269	22.89	0.0009227	0.006842
H2AX	0.7721	5.6701	22.89	0.0009231	0.006842
NEDD8	0.5276	7.9062	22.89	0.0009233	0.006842
ATP5MC1	0.5036	8.1213	22.88	0.0009239	0.006843
GSG1L	-3.0386	1.3477	22.88	0.0009249	0.006847
GEN1	1.0227	3.9983	22.86	0.0009271	0.006859
EIF4G3	-0.4885	8.8942	22.86	0.0009275	0.006859
ENSG00000287045	-0.9545	4.0671	22.82	0.0009325	0.006889
SNRPB2	0.5675	6.9133	22.82	0.0009323	0.006889
ENSG00000189229	-0.6584	5.5835	22.81	0.0009341	0.006897
TPT1	0.4405	11.6791	22.8	0.0009358	0.006907
ENSG00000287280	-6.4313	0.6857	28.75	0.0009385	0.006919
CLDN4	-2.2177	2.102	22.78	0.0009384	0.006919
PCNX4	-0.9074	6.8794	22.77	0.0009393	0.006921
ATP5F1B	0.6701	8.0582	22.77	0.0009397	0.006921
MTERF2	-1.2084	3.5597	22.74	0.0009434	0.006939
NIPSNAP1	0.6941	5.4967	22.74	0.0009437	0.006939
LRRC59	0.5836	6.347	22.75	0.0009426	0.006939
PPP1R15B	-0.7799	4.9131	22.72	0.000947	0.006958
HPRT1	0.5914	6.2066	22.71	0.0009477	0.006958
COX5B	0.5102	8.4519	22.71	0.0009475	0.006958
KSR1	-2.037	2.092	22.71	0.0009482	0.006959
DYNC1I1	1.2913	3.6269	22.7	0.0009496	0.006965
PSPC1	-0.5823	6.4842	22.66	0.0009552	0.007003
FOXA2	2.7126	2.4165	22.65	0.0009567	0.00701
ZMYND8	0.6076	7.1467	22.64	0.0009577	0.007014
ENSG00000243944	-1.6568	3.307	22.63	0.0009595	0.007024
SLC41A3	0.8885	4.3474	22.62	0.000961	0.007028
ORMDL1	0.5305	7.4442	22.62	0.0009608	0.007028
CCNL1	-0.6856	7.4125	22.6	0.0009641	0.007047
POLR3G	0.7867	5.1148	22.59	0.0009649	0.007049
ARRB1	-1.6726	2.5612	22.58	0.0009664	0.007056
CLPTM1L	0.6793	6.7081	22.56	0.0009703	0.007081
EME1	1.5158	2.6851	22.55	0.0009715	0.007086
CHTOP	0.6283	5.9069	22.54	0.0009727	0.007091
SKA2	0.6013	6.1365	22.53	0.0009733	0.007092
CLDND1	0.7378	5.4002	22.52	0.0009755	0.007104
DCTN6	0.6763	5.4631	22.51	0.0009762	0.007104
BCL7C	0.6573	7.9015	22.51	0.0009769	0.007104
PAM16	0.6028	6.2181	22.51	0.000977	0.007104
NAA10	0.5775	6.5483	22.51	0.0009774	0.007104
OSR2	-1.2238	3.2527	22.48	0.0009817	0.007131
INA	0.8769	6.2265	22.47	0.0009821	0.007131
COP1	-0.5615	6.7779	22.44	0.0009872	0.007161
PSMB4	0.5408	8.3207	22.44	0.0009869	0.007161
AOX1	-3.4597	1.3589	22.43	0.0009888	0.007169
ENSG00000250994	-2.0689	3.7307	22.4	0.0009931	0.007185
TBX15	-1.6854	2.4965	22.4	0.0009926	0.007185
IFFO2	-1.3717	3.4307	22.41	0.0009923	0.007185
PSMD13	0.7748	5.5199	22.4	0.0009928	0.007185
PPIL1	0.9716	4.7273	22.39	0.0009955	0.007199
SGMS1	-0.7877	6.1258	22.38	0.000996	0.007199
DUSP12	0.7766	4.9099	22.38	0.000997	0.007203
ERG28	0.7269	5.803	22.37	0.0009983	0.007209
TOMM34	0.7145	5.7331	22.36	0.0009994	0.007213
EIF3D	0.6124	6.2388	22.32	0.001005	0.007251
CBFB	0.7491	6.2666	22.31	0.001006	0.007255
TFAP4	1.3243	3.3724	22.3	0.001008	0.007266
SDC2	-2.5604	1.9892	22.29	0.00101	0.007271
EIF3M	0.5266	7.16	22.29	0.00101	0.007271
NACA	0.6369	10.4818	22.28	0.001011	0.007273
PSMG1	0.8314	5.4309	22.27	0.001013	0.007279
FKBP3	0.5196	7.4195	22.27	0.001013	0.007279
CALR	0.5109	7.8553	22.26	0.001015	0.007293
SLC35D2	0.6823	6.2804	22.25	0.001016	0.007297
TM7SF3	0.6266	6.6786	22.23	0.001019	0.007311
CFAP20	0.7503	5.257	22.23	0.00102	0.007312
RPS5	0.4959	9.8587	22.23	0.00102	0.007312
DHCR24	1.152	4.0387	22.21	0.001022	0.007319
MAGEA3-DT	-0.702	5.3111	22.21	0.001022	0.007319
CLMP	0.6914	5.3873	22.21	0.001022	0.007319
AHI1-DT	-1.1782	3.2889	22.18	0.001026	0.007333
CDRT4	-1.0963	4.2067	22.19	0.001026	0.007333
PRPF40B	-0.7647	5.4512	22.19	0.001025	0.007333
SFXN1	0.7233	5.4581	22.19	0.001026	0.007333
CCND2	0.6269	5.9837	22.18	0.001027	0.007333
COMMD6	0.5027	7.8438	22.18	0.001027	0.007333
HAT1	0.6195	6.622	22.17	0.001029	0.00734
DNAJB4	-1.0864	4.9934	22.15	0.001032	0.00736
CDC42BPG	-3.8789	0.8164	22.13	0.001034	0.007372
ENSG00000289312	-2.0947	2.675	22.13	0.001035	0.007372
RFXANK	0.7381	5.0497	22.12	0.001036	0.007375
C15orf61	0.7053	5.1296	22.12	0.001036	0.007375
NBN	0.6537	6.51	22.11	0.001039	0.007388
GEMIN2	0.9915	3.9981	22.09	0.001042	0.007404
AKT3	-0.6485	7.2905	22.09	0.001042	0.007404
NOL7	0.5819	7.851	22.08	0.001043	0.007412
ENSG00000236449	-0.606	6.8943	22.07	0.001044	0.007413
UBE2D3-AS1	-1.1013	3.5396	22.06	0.001045	0.007416
USP3-AS1	-1.6021	2.7489	22.05	0.001047	0.007419
CRYBG1	1.5693	3.2671	22.06	0.001046	0.007419
TOB1	-0.7788	5.8252	22.05	0.001048	0.007419
SMIM10L1	0.5436	6.8099	22.05	0.001048	0.007419
ZNF497-AS1	-2.6168	1.1868	22.03	0.00105	0.007432
ENSG00000287553	-1.9308	2.2203	22.03	0.00105	0.007432
TSPAN9	-1.3067	5.1324	22.02	0.001052	0.007434
UBE2H	-0.5887	7.4388	22.02	0.001052	0.007434
HSD17B12	0.7994	5.3214	22.01	0.001054	0.007447
ENSG00000285902	-3.2766	1.0528	21.99	0.001057	0.007453
DENND5A	-0.9242	4.952	22	0.001056	0.007453
SEPHS1	0.8324	4.791	22	0.001056	0.007453
NR2F2	0.6282	5.8923	21.99	0.001057	0.007454
FSD1	0.7907	4.6192	21.98	0.001059	0.007465
HCG18	-0.6701	5.782	21.96	0.001061	0.007476
SKI	-0.678	5.9517	21.96	0.001063	0.007478
ANP32E	0.523	7.2451	21.96	0.001063	0.007478
KCNK9	-2.7324	1.3962	21.95	0.001064	0.007484
PFDN1	0.6204	6.372	21.93	0.001067	0.007499
ATP9B	-0.6991	5.4244	21.93	0.001068	0.007503
LINC02234	-1.7542	2.6461	21.91	0.001071	0.007519
IP6K1	-0.6541	5.4783	21.9	0.001071	0.007519
PKIA	0.9107	7.8648	21.87	0.001076	0.007551
ZCCHC9	0.6441	5.6829	21.87	0.001077	0.007553
BOLA3	0.595	6.3904	21.86	0.001078	0.007555
COPS6	0.6747	6.9997	21.86	0.001079	0.00756
EHMT2-AS1	-3.4129	0.8032	21.85	0.00108	0.007566
NUP210	0.9583	4.1498	21.84	0.001081	0.007566
ENSG00000291203	-0.8877	5.3518	21.84	0.001082	0.007566
H3C4	1.6776	3.33	21.83	0.001083	0.007573
ARHGEF37	-1.8209	2.1949	21.8	0.001088	0.007603
UGP2	0.6517	6.0977	21.79	0.001091	0.007619
DIP2C	-1.293	3.3683	21.78	0.001092	0.007624
ALOX12-AS1	-0.8942	5.3723	21.78	0.001093	0.007624
COX7A2	0.5521	8.4581	21.77	0.001094	0.007628
KIAA2013	0.6765	5.3335	21.74	0.001098	0.007657
ARMT1	0.6583	5.4055	21.73	0.0011	0.007664
SDC4	-0.6341	5.7873	21.73	0.001101	0.007669
ENSG00000286782	-2.5011	1.5483	21.72	0.001103	0.007676
ENSG00000225647	-6.4199	0.5637	27.21	0.001104	0.007681
C8orf88	0.6622	5.8707	21.7	0.001105	0.007681
SEC13	0.6118	6.8848	21.7	0.001105	0.007681
TXNL4A	0.5417	6.9348	21.71	0.001104	0.007681
ENOX1	-2.0718	1.8539	21.69	0.001108	0.007691
SPCS2	0.5106	7.5023	21.69	0.001108	0.007691
NUDCD2	0.5952	6.7913	21.68	0.001109	0.007693
CLIC4	-0.5563	7.7313	21.68	0.001109	0.007693
ENPP2	-6.4221	0.5945	27.16	0.00111	0.007696
ENSG00000214955	-1.6089	2.894	21.67	0.001111	0.007696
ENSG00000283959	-1.4916	2.6422	21.64	0.001115	0.007722
KIF11	1.2156	4.3022	21.64	0.001116	0.007727
NDUFB5	0.5266	6.9826	21.62	0.001119	0.007744
ACOXL	-3.4238	0.8528	21.61	0.001121	0.007745
MVB12B	-1.6509	2.6944	21.61	0.001121	0.007745
MDH1	0.5799	6.3688	21.61	0.001121	0.007745
ZFP36	-0.9466	5.7073	21.59	0.001124	0.007754
DNAAF5	0.7888	5.283	21.6	0.001123	0.007754
ARHGAP21	-0.7199	6.342	21.6	0.001123	0.007754
HSBP1	0.702	5.2555	21.59	0.001125	0.007754
RNFT1-DT	-2.2302	2.8224	21.58	0.001127	0.007764
SLIRP	0.5831	7.919	21.54	0.001134	0.007812
ARF6	0.567	6.6021	21.53	0.001135	0.007815
TPH2	-3.5028	2.0962	21.52	0.001136	0.007818
FANCA	0.9676	4.9948	21.49	0.001142	0.00785
MAFF	-0.828	4.7041	21.49	0.001142	0.00785
RC3H1	-0.5509	6.5903	21.49	0.001142	0.00785
EIF5A	0.5343	8.4726	21.47	0.001146	0.007873
OAZ2	0.7717	4.8592	21.46	0.001147	0.007875
PELO	0.8129	4.5397	21.46	0.001148	0.00788
DPH3	0.5968	6.3982	21.45	0.001149	0.00788
P3H2	-1.6863	5.4966	21.44	0.00115	0.007887
ATP5MF	0.5954	7.8319	21.42	0.001155	0.007913
CPED1	-1.6646	2.4992	21.4	0.001159	0.007933
TAF9	0.564	6.7685	21.4	0.001159	0.007933
ENSG00000289005	-2.794	1.293	21.39	0.001161	0.007941
TSBP1-AS1	-0.6328	7.255	21.37	0.001164	0.007959
PAFAH1B3	0.6641	6.2481	21.36	0.001165	0.007965
PRDM6	-1.3837	3.6411	21.35	0.001168	0.007978
RPS10	0.4197	11.0505	21.34	0.00117	0.00799
PRANCR	-0.9596	4.1896	21.32	0.001173	0.008009
SIRT1	-0.7149	5.7912	21.31	0.001174	0.00801
MYO5A	-0.6634	5.3802	21.3	0.001177	0.008025
SMAD9	-3.4011	0.7104	21.28	0.00118	0.008027
TMEM236	-3.1344	1.3171	21.28	0.001181	0.008027
RAP2C-AS1	-1.4107	3.028	21.29	0.001178	0.008027
MRPL16	0.7004	5.631	21.28	0.001179	0.008027
BMS1	0.668	5.9819	21.28	0.00118	0.008027
HAUS6	0.6458	5.4791	21.29	0.001179	0.008027
HAX1	0.6078	6.43	21.28	0.001181	0.008027
NUDT15	0.9057	4.6884	21.26	0.001184	0.008042
ENSG00000267053	-1.4668	2.83	21.26	0.001185	0.008044
ENSG00000272368	-1.1043	3.4363	21.24	0.001188	0.008066
CHAC2	1.0493	3.8172	21.23	0.00119	0.008073
ENSG00000249236	-3.0907	1.4902	21.22	0.001192	0.008078
MRPS18C	0.6504	6.1754	21.22	0.001192	0.008078
PPP1CC	0.5573	6.5012	21.21	0.001193	0.008081
RPS14	0.4045	11.7102	21.21	0.001193	0.008081
TOMM20	0.4837	8.0426	21.19	0.001197	0.008103
IDH1	0.6425	5.7525	21.18	0.001198	0.008105
SNF8	0.5796	7.3309	21.18	0.001199	0.00811
ENSG00000243176	-1.7952	3.2659	21.17	0.001201	0.008115
COPS7B	0.7391	4.8981	21.15	0.001205	0.008137
SMURF2	0.6381	7.9168	21.14	0.001206	0.008142
ACTN1	0.5688	6.7925	21.13	0.001209	0.00816
KCNN1	-2.4561	2.2107	21.09	0.001215	0.008198
ENSG00000290989	-1.3454	3.0864	21.09	0.001216	0.008199
EIF2A	0.5443	6.7996	21.09	0.001217	0.008201
MED25	-0.8948	5.0351	21.08	0.001219	0.008207
POLR1E	0.7722	4.861	21.08	0.001218	0.008207
ENSG00000226868	-6.336	0.574	26.3	0.00122	0.008208
PGP	0.7377	5.043	21.07	0.00122	0.008208
LINC00607	-1.6511	2.4501	21.06	0.001221	0.008209
DCBLD1	0.7242	5.4393	21.06	0.001222	0.008209
STAT3	-0.6142	5.9588	21.06	0.001222	0.008209
AVEN	-0.699	5.227	21.04	0.001226	0.008232
EFNA4	1.3563	2.8321	21.03	0.001227	0.008236
NCOA1	-0.6012	6.3648	21.02	0.00123	0.00825
OPHN1	-0.5555	6.4082	21.01	0.001231	0.00825
CCNI	0.5541	7.0088	21.01	0.001231	0.00825
CFTR	-6.1491	0.7936	26.21	0.001232	0.008252
SLC35B2	0.7508	5.368	21	0.001233	0.008255
PCDHGA3	0.6868	5.5022	21	0.001233	0.008255
ENSG00000264895	-0.9913	3.7761	20.99	0.001236	0.008269
RPL18	0.4212	11.3452	20.98	0.001237	0.008272
GCSH	0.6046	7.0551	20.97	0.00124	0.008284
CPSF4	0.8201	4.5888	20.96	0.001242	0.008291
KDM6B	-0.7562	5.3183	20.95	0.001242	0.008291
AGAP3	-0.7136	5.3274	20.96	0.001242	0.008291
DAAM1	-0.6793	5.5783	20.95	0.001243	0.008291
CASP8AP2	0.6475	5.6021	20.95	0.001244	0.008294
MEG8	-3.4256	2.4178	20.94	0.001245	0.008296
LINC01762	-1.6875	2.4107	20.94	0.001245	0.008296
RAD51B	-0.5115	7.6209	20.93	0.001247	0.008305
CASP2	0.8576	4.4509	20.92	0.00125	0.008317
CNST	-0.6822	5.7844	20.91	0.001251	0.008324
ENSG00000235450	-0.7879	5.1947	20.91	0.001252	0.008326
NIBAN2	0.6107	6.7034	20.9	0.001253	0.008328
KMT2C	-0.5127	7.4386	20.89	0.001254	0.008333
DNA2	1.0314	4.0424	20.89	0.001256	0.008337
DRAM1	-1.392	2.997	20.86	0.001262	0.008374
NPNT	-6.242	0.6054	25.99	0.001263	0.008375
PDE4A	-1.0373	5.3168	20.85	0.001263	0.008375
CSE1L	0.5913	6.502	20.84	0.001265	0.008385
RAPGEF4	-1.5202	3.2818	20.83	0.001268	0.00839
FOXJ3	-0.5387	6.9045	20.83	0.001268	0.00839
RBM3	0.5084	8.423	20.83	0.001267	0.00839
PPTC7	-0.7903	4.8543	20.82	0.00127	0.008395
SNRNP70	0.6205	6.9767	20.82	0.001269	0.008395
H3C8	2.8828	1.945	20.79	0.001275	0.008415
PACRG	-1.2457	4.4263	20.79	0.001276	0.008415
EFHD2	0.6665	6.0297	20.79	0.001275	0.008415
MRPL24	0.6253	6.1434	20.8	0.001274	0.008415
UBAP2	-0.5068	7.2502	20.8	0.001273	0.008415
CTDNEP1	0.5745	6.8789	20.78	0.001278	0.008429
IFIT1	-2.9204	1.5254	20.76	0.001281	0.008437
PXK	0.7246	6.7714	20.77	0.00128	0.008437
RAB27A	-1.279	3.4261	20.76	0.001282	0.008439
ENY2	0.4852	8.5317	20.76	0.001282	0.008439
SNHG27	-1.1864	3.2718	20.75	0.001283	0.008444
RBM17	0.6821	5.6995	20.72	0.00129	0.008482
C12orf50	-2.3157	1.6521	20.71	0.001292	0.008486
CCDC7	-0.6558	5.4706	20.71	0.001291	0.008486
GIPC2	-1.6605	3.8347	20.7	0.001293	0.008491
RNF139-DT	-1.1154	3.8668	20.7	0.001294	0.008491
NOCT	-1.0391	4.7047	20.69	0.001296	0.008493
HLCS	-0.7606	5.1917	20.7	0.001295	0.008493
MYCBP	0.7001	5.3394	20.69	0.001296	0.008493
BRK1	0.5156	7.8317	20.69	0.001296	0.008493
ADGRL2	-0.7881	7.0148	20.68	0.001298	0.008501
HDGFL2	0.6051	6.4128	20.68	0.001299	0.008501
TIMELESS	0.9202	4.6849	20.67	0.0013	0.008507
NDEL1	-0.9216	6.1201	20.65	0.001304	0.00852
RIDA	0.6719	5.4188	20.65	0.001304	0.00852
ESYT2	-0.5693	7.5438	20.65	0.001304	0.00852
GSTP1	0.4938	8.2425	20.65	0.001304	0.00852
NDUFS6	0.5776	7.897	20.65	0.001305	0.008521
PYCARD-AS1	-1.9409	2.8901	20.63	0.001308	0.008538
IMMT	0.5342	6.7334	20.62	0.001311	0.008552
ENSG00000234426	-0.5256	7.3706	20.61	0.001312	0.008555
BCL2L11	-0.7717	5.1703	20.6	0.001315	0.008567
SCNN1G	3.0498	1.7052	20.59	0.001317	0.008576
DLG2	-1.3478	3.9182	20.59	0.001317	0.008576
CKAP2L	1.6591	4.0624	20.58	0.001319	0.00858
C2-AS1	-2.5558	1.2168	20.56	0.001323	0.008594
CLTRN	-2.3885	1.4577	20.56	0.001323	0.008594
TUSC2	0.6832	5.8499	20.56	0.001323	0.008594
FXN	0.6783	5.2413	20.56	0.001323	0.008594
RIPK2-DT	-0.6471	6.5468	20.56	0.001324	0.008594
PLD1	-0.7054	6.1449	20.54	0.001327	0.008614
ENSG00000287600	-1.6261	2.5055	20.53	0.00133	0.008621
OIP5	1.1933	3.7207	20.53	0.00133	0.008621
FAM135A	0.5934	6.9675	20.53	0.001329	0.008621
PTH2R	-2.6377	1.9139	20.51	0.001334	0.008627
SDC3	-1.1508	3.3375	20.52	0.001332	0.008627
YBX2	0.978	4.6638	20.52	0.001333	0.008627
CIB1	0.5889	7.1012	20.51	0.001333	0.008627
NGFR-AS1	-4.3438	0.7414	20.48	0.00134	0.008665
TSPYL5	-0.7946	4.6844	20.48	0.001341	0.008665
CLEC11A	0.5874	8.1304	20.47	0.001343	0.008678
WDR37	-0.7872	4.5876	20.46	0.001346	0.008691
ECI2	0.5911	6.2971	20.45	0.001347	0.008693
ENSG00000291209	-2.0143	2.5854	20.43	0.001351	0.008716
NABP1	-0.9795	6.5443	20.42	0.001353	0.008723
CDCA7	0.8863	5.4801	20.41	0.001356	0.008739
BABAM1	0.5469	6.4698	20.41	0.001356	0.008739
MFSD11	-0.652	5.5645	20.4	0.001357	0.008741
DDX10	-0.6173	6.1997	20.4	0.001358	0.008741
PTPRQ	-2.4544	1.5302	20.39	0.001361	0.008743
TMEM156	1.6962	3.7782	20.38	0.001363	0.008743
ISG15	-1.3653	6.7168	20.39	0.001361	0.008743
REEP4	1.0943	3.8454	20.39	0.00136	0.008743
ALKBH6	0.9222	4.0776	20.38	0.001363	0.008743
TCF3	0.7664	5.5268	20.37	0.001364	0.008743
KLHL28	-0.751	4.8224	20.37	0.001364	0.008743
ITGB3BP	0.6662	5.6205	20.37	0.001364	0.008743
RPP21	0.6092	6.766	20.4	0.001359	0.008743
XPO1	0.5416	7.654	20.38	0.001363	0.008743
SLC12A7	-1.1827	3.2858	20.35	0.001369	0.008768
GAS2L3	1.1053	3.5625	20.35	0.001369	0.008768
KRT8	-0.8442	5.8719	20.34	0.001371	0.008775
GLTP	0.7052	5.1333	20.33	0.001373	0.008786
TDRD12	0.5428	7.3202	20.32	0.001376	0.0088
PSMB7	0.5802	8.1354	20.31	0.001377	0.008801
EPB41L2	0.7778	7.1088	20.31	0.001379	0.00881
MRFAP1	0.5472	7.3648	20.3	0.00138	0.008812
GATA3	0.7395	5.8725	20.29	0.001382	0.008819
SYNGR3	0.74	4.9154	20.29	0.001383	0.008826
BBOX1-AS1	-0.7561	6.2705	20.27	0.001386	0.008839
RPS8	0.4352	11.5516	20.27	0.001388	0.008846
CORO1B	0.679	5.4025	20.26	0.001388	0.008847
RPA1	0.6829	5.8814	20.25	0.001391	0.008859
NDUFAF2	-0.6437	6.1455	20.22	0.001398	0.008902
GSTCD	0.8314	4.794	20.21	0.0014	0.008906
DHODH	0.9778	3.8792	20.21	0.001401	0.008908
MGLL	-1.9271	2.2389	20.2	0.001403	0.008913
NOTCH3	-1.0454	3.7806	20.2	0.001403	0.008913
GPSM2	-0.6747	5.6335	20.2	0.001402	0.008913
CCNT1	-0.7637	5.3907	20.2	0.001404	0.008914
MAGI1	-0.8122	7.8128	20.19	0.001406	0.008924
TMEM202-AS1	-2.5043	1.3136	20.18	0.001407	0.008925
ENSG00000249492	-1.1823	3.2417	20.16	0.001412	0.008954
CTPS1	0.6954	5.5769	20.15	0.001414	0.008955
ANXA2	0.5726	9.2915	20.16	0.001413	0.008955
MCM5	1.0265	4.2374	20.14	0.001416	0.008967
LINC01934	-1.178	6.781	20.1	0.001426	0.009019
ZMYM3	0.8625	4.405	20.1	0.001427	0.009019
PPM1D	-0.7934	4.8802	20.1	0.001426	0.009019
DBF4	0.62	5.8822	20.1	0.001426	0.009019
ENSG00000249456	-1.5558	3.0687	20.09	0.001429	0.009031
NR1D2	-0.8031	4.8845	20.08	0.00143	0.009034
GPATCH11	1.0055	4.5965	20.08	0.001432	0.009035
DLEU2	-0.5792	6.0947	20.08	0.001432	0.009035
CYP2E1	-3.4337	0.7916	20.06	0.001434	0.009047
UMPS	0.7522	4.8507	20.06	0.001436	0.009051
ENSG00000284716	-1.5295	2.7473	20.05	0.001438	0.009063
TGFB3	-1.3069	3.1518	20.04	0.001441	0.009076
NDUFB8	0.5286	6.747	20.03	0.001443	0.009083
ADIPOR1	0.6461	5.7814	20.03	0.001443	0.009085
RGS3	0.8482	4.9513	20.02	0.001445	0.009088
NIFK	0.5176	7.0741	20.01	0.001448	0.009105
LINC01250	-1.1455	4.1908	20	0.001449	0.009106
COPS8	0.5587	6.1535	20	0.001449	0.009106
RBIS	0.5077	8.0314	19.99	0.001452	0.009115
ATP5PF	0.4986	7.626	19.99	0.001452	0.009115
CCDC40	-1.3646	3.183	19.98	0.001453	0.009119
FBLN5	-6.1939	0.5254	24.74	0.001457	0.009137
ENSG00000288910	-1.9268	1.8532	19.97	0.001458	0.009138
PALLD	-0.7095	5.9189	19.95	0.001463	0.009166
BAHCC1	-1.4329	2.9534	19.93	0.001465	0.009179
EIF5B	0.5664	7.8908	19.92	0.001468	0.009189
DNAJC17	0.7063	4.9081	19.92	0.001469	0.00919
HNF4G	-3.6149	0.9425	19.87	0.00148	0.009251
UXS1	0.6114	5.736	19.87	0.00148	0.009251
RPL23	0.4453	9.9088	19.88	0.001479	0.009251
BAD	0.5963	5.8162	19.87	0.001482	0.009258
RNF217	-0.7149	5.7981	19.86	0.001483	0.009259
RAB11B	0.5796	6.67	19.85	0.001486	0.009275
SIX1	1.2622	3.3425	19.84	0.001488	0.009283
MRPL50	0.6484	5.4588	19.83	0.00149	0.009289
WNT2B	-0.8225	5.4371	19.82	0.001492	0.009298
FKBP5	-0.7585	4.8662	19.83	0.001492	0.009298
KIF20A	1.2158	4.1512	19.82	0.001494	0.009303
MRPL14	0.5825	6.267	19.81	0.001496	0.009312
FSIP1	-1.0651	3.8998	19.8	0.001498	0.009319
APH1A	0.5612	6.5954	19.8	0.001498	0.009319
ARID4B	-0.5006	7.4316	19.8	0.001499	0.009319
COMMD10	-0.5963	6.0108	19.79	0.0015	0.009322
MRPL47	0.5849	6.6904	19.79	0.001501	0.009323
KIF23	0.7797	4.6319	19.78	0.001502	0.009328
KPNA2	0.5773	6.3219	19.78	0.001503	0.009329
STIP1	0.4921	7.326	19.76	0.001509	0.009359
PKN3	0.8453	4.3403	19.74	0.001514	0.00939
PLAC8	1.1718	5.0828	19.73	0.001515	0.009393
LINC00513	-0.9065	5.1097	19.72	0.001518	0.009395
MRPS12	0.6322	6.3522	19.73	0.001516	0.009395
MED13	-0.5642	7.0476	19.72	0.001518	0.009395
AKIRIN1	0.5239	6.6944	19.71	0.001522	0.009415
NUP54	0.623	5.9701	19.7	0.001523	0.00942
KIF17	-1.483	3.1296	19.69	0.001526	0.009434
TP73	1.5833	2.699	19.69	0.001527	0.009436
MTHFD1	0.8165	5.3685	19.67	0.00153	0.00945
RNF212	0.5743	6.0973	19.67	0.001531	0.009453
PEPD	0.6973	5.7576	19.65	0.001537	0.009486
IK	0.5873	7.1184	19.63	0.001541	0.009507
TAFA4	-3.4114	1.3473	19.62	0.001543	0.009509
NUBPL	-0.8171	5.5237	19.62	0.001542	0.009509
CCDC30	-0.9921	3.9736	19.62	0.001544	0.009516
ARRDC3-AS1	-1.0113	4.688	19.61	0.001547	0.009524
MRPL48	0.733	4.7414	19.6	0.001549	0.009531
EID1	0.4719	8.2077	19.6	0.001549	0.009531
SEL1L2	-3.142	1.424	19.59	0.00155	0.009536
RYR1	-3.4243	1.6121	19.58	0.001553	0.009544
C2orf76	0.5896	5.8926	19.59	0.001552	0.009544
TMED4	0.563	6.4841	19.57	0.001556	0.009558
RPS7	0.4276	11.2454	19.57	0.001557	0.009562
PSMD9	0.6119	6.289	19.54	0.001565	0.009606
EIF4G2	0.5957	8.5474	19.53	0.001567	0.009611
NRAS	0.6363	6.2507	19.52	0.00157	0.009627
PRR16	-2.7383	4.0038	19.51	0.001571	0.009628
TPM3	0.596	9.5666	19.51	0.001571	0.009628
SUCLA2	-0.6031	5.8072	19.49	0.001576	0.00965
RPL32	0.4035	10.868	19.49	0.001576	0.00965
KIF2C	0.9178	4.7397	19.48	0.001581	0.009666
ZNF511	0.8129	5.1768	19.48	0.00158	0.009666
MTBP	0.7543	5.2712	19.48	0.001581	0.009666
GAGE2A	-0.9422	4.4133	19.47	0.001582	0.009671
GPCPD1	-1.2347	5.0477	19.46	0.001584	0.009677
MTFR2	-0.7463	5.0716	19.46	0.001586	0.009683
TBC1D15	-0.5787	5.9011	19.46	0.001586	0.009683
PDE8B	-2.2367	1.5712	19.44	0.001591	0.009708
TACR3-AS1	-0.8799	4.0728	19.43	0.001593	0.009712
IPMK	-0.8639	4.6591	19.42	0.001596	0.009732
XRCC6	0.5165	7.7391	19.4	0.001602	0.009759
DCAF13	0.563	7.4537	19.39	0.001605	0.009775
LEO1	0.6414	5.4249	19.38	0.001606	0.009779
LINC02506	-0.5095	7.2615	19.36	0.001611	0.009803
NUFIP2	-0.679	6.335	19.33	0.00162	0.009852
DESI1	0.757	4.5415	19.31	0.001627	0.009884
FEZ2	0.5516	6.5448	19.31	0.001627	0.009884
TMA7	0.5115	8.7003	19.31	0.001626	0.009884
RASGRP2	-1.2453	3.5356	19.29	0.00163	0.009899
SPECC1	-0.5181	6.7595	19.27	0.001636	0.009933
LINC01356	-2.2733	1.3949	19.26	0.00164	0.009949
DHRSX	-1.0097	4.8128	19.26	0.00164	0.009949
ALLC	-6.2847	0.4357	23.72	0.001644	0.009953
LRMDA	-6.2847	0.4357	23.72	0.001644	0.009953
ASF1B	1.1027	3.8683	19.25	0.001643	0.009953
RRAGC-DT	-0.9683	3.8185	19.24	0.001645	0.009953
EIF3K	0.5108	7.774	19.24	0.001645	0.009953
MNAT1	-0.5087	6.8109	19.25	0.001642	0.009953
SYNE1	-0.5784	5.9838	19.23	0.001647	0.009962
MPP4	-1.0065	3.5206	19.23	0.001649	0.009967
RAC1	0.4724	8.5588	19.22	0.00165	0.009971
ENSG00000226571	-3.4613	1.1048	19.21	0.001652	0.009977
THAP11	0.7637	4.9567	19.21	0.001653	0.009977
ABCE1	0.5493	6.6915	19.21	0.001654	0.009982
NSD2	0.6252	6.9714	19.17	0.001664	0.01003
CUEDC1	-0.5784	6.4173	19.18	0.001662	0.01003
AKAP13	-0.5743	7.7966	19.18	0.001663	0.01003
APLP1	0.609	5.7012	19.17	0.001666	0.01004
ENSG00000286084	-1.974	1.7363	19.16	0.001668	0.01005
NTSR1	0.871	6.7249	19.14	0.001673	0.01007
MGME1	0.8247	4.952	19.14	0.001673	0.01007
TRMU	1.0726	3.6407	19.13	0.001676	0.01008
TOR1A	0.7004	5.1212	19.13	0.001675	0.01008
KHSRP	0.5105	6.7665	19.12	0.001678	0.01008
HNRNPL	0.4994	7.334	19.12	0.001678	0.01008
SLC38A6	-0.6578	5.3053	19.1	0.001684	0.01011
RFC5	1.0793	3.6067	19.08	0.001689	0.01013
APMAP	0.6794	5.3911	19.09	0.001688	0.01013
CHST14	1.149	3.2329	19.07	0.001694	0.01016
ENSG00000289847	-2.549	1.1151	19.06	0.001697	0.01017
HSPA8	0.5108	9.1437	19.06	0.001696	0.01017
ENSG00000282440	-2.571	2.2544	19.04	0.001701	0.01019
SLC16A3	0.8252	6.2202	19.04	0.001703	0.01019
TBC1D8B	0.8147	4.2664	19.04	0.001703	0.01019
RTN4RL1	-3.0839	1.718	19.01	0.001709	0.01022
LAMTOR2	0.4874	7.392	19	0.001713	0.01024
ENSG00000273702	-1.7387	3.5744	18.99	0.001716	0.01025
ENOX2	-0.986	4.231	18.99	0.001717	0.01025
RPL36AL	0.4484	8.6723	18.99	0.001717	0.01025
ITPR2-AS1	-2.3679	1.6801	18.98	0.001721	0.01026
NKAIN2	-2.3278	1.999	18.98	0.001719	0.01026
CIART	1.1089	3.3206	18.97	0.001721	0.01026
TRIM28	0.6824	6.9069	18.98	0.001718	0.01026
SLC10A1	-1.7523	2.3928	18.94	0.00173	0.0103
MCOLN2	1.1261	3.3263	18.95	0.001729	0.0103
SNUPN	0.9379	4.1024	18.95	0.001729	0.0103
GLRX3	0.6599	6.0052	18.94	0.001731	0.0103
ECHS1	0.6312	6.0831	18.94	0.001732	0.01031
PTCH2	-1.2356	3.354	18.92	0.001736	0.01032
PUSL1	0.8343	4.4018	18.92	0.001738	0.01033
EPRS1	0.5025	7.5735	18.92	0.001738	0.01033
TMEM14C	0.4672	7.9728	18.91	0.001739	0.01033
CBX4	-0.9704	4.6565	18.9	0.001742	0.01034
EBP	0.7731	4.7466	18.9	0.001743	0.01034
CENPV	0.6502	6.2068	18.9	0.001744	0.01034
NHP2	0.6103	7.2664	18.9	0.001743	0.01034
PTGES3	0.5033	9.283	18.9	0.001742	0.01034
DCLK1	-2.4651	1.2065	18.88	0.00175	0.01036
ENSG00000286033	-1.0921	3.3883	18.88	0.00175	0.01036
MED8	0.6213	5.401	18.88	0.00175	0.01036
DNAJC8	0.4915	7.0905	18.88	0.00175	0.01036
RABEPK	0.6449	5.482	18.86	0.001754	0.01037
MN1	-1.7966	2.0151	18.86	0.001756	0.01038
NTMT1	0.6949	5.459	18.84	0.00176	0.0104
WDR75	0.5901	5.8348	18.83	0.001765	0.01042
NDUFB10	0.5377	7.1725	18.83	0.001763	0.01042
MRPL51	0.5018	8.7801	18.83	0.001764	0.01042
HOOK1	0.8204	4.8376	18.82	0.001768	0.01043
RMI1	1.1883	4.0442	18.81	0.001771	0.01045
SC5D	0.8012	4.3629	18.78	0.001778	0.01048
PGAP2	0.8253	4.4573	18.78	0.00178	0.01049
MRPL45P2	-0.7366	4.8207	18.78	0.00178	0.01049
ENSG00000267922	-3.3735	1.2954	18.75	0.001787	0.01053
HSD3B7	-1.1196	3.3071	18.74	0.001793	0.01055
ENSG00000272345	-2.0372	1.5761	18.72	0.001797	0.01057
MYL3	-6.0627	0.4838	22.98	0.0018	0.01058
ENSG00000268184	-4.4105	0.6734	18.71	0.0018	0.01058
GCM1	-4.2891	0.6387	18.72	0.001798	0.01058
SLC39A13-AS1	-2.5687	1.294	18.71	0.001802	0.01058
BMP5	-3.0066	1.8719	18.68	0.001809	0.01061
PLXNA1	0.9167	6.2659	18.69	0.001807	0.01061
LURAP1L-AS1	-1.8816	1.9059	18.67	0.001812	0.01063
CDKN2AIPNL	0.6539	5.6247	18.66	0.001816	0.01065
B4GALT3	0.7512	4.6106	18.64	0.001823	0.01069
NDUFS3	0.6138	5.7121	18.63	0.001824	0.01069
METTL9	0.5725	6.5491	18.62	0.001827	0.0107
NAE1	0.5542	6.6224	18.62	0.001828	0.0107
CCDC74B	1.1898	3.3588	18.61	0.001832	0.01071
IFT57	0.579	6.784	18.61	0.001831	0.01071
GTF2I	0.4748	7.3794	18.61	0.001832	0.01071
H1-10	0.5252	6.42	18.6	0.001836	0.01073
ENSG00000282885	-1.0153	3.4578	18.59	0.001839	0.01074
LINC01191	-0.846	4.4146	18.59	0.00184	0.01074
ENSG00000230615	-1.9568	2.1969	18.58	0.001841	0.01075
RAD54B	0.8301	4.1363	18.57	0.001844	0.01076
ZDHHC3	0.6002	5.4897	18.57	0.001843	0.01076
OTUD7A	-1.6193	2.1933	18.56	0.001848	0.01077
IER5	-0.7712	5.2853	18.56	0.001847	0.01077
LINC02742	-1.8222	2.6602	18.54	0.001853	0.01079
CIBAR1-DT	-1.4914	2.6501	18.54	0.001853	0.01079
FAH	1.118	3.4989	18.54	0.001855	0.01079
MRPL36	0.5338	6.5473	18.54	0.001853	0.01079
SPAG5	1.332	2.7452	18.52	0.001861	0.01083
GABRA3	-0.6876	5.0515	18.5	0.001866	0.01084
LEPROTL1	0.6401	5.5187	18.5	0.001866	0.01084
DNAJC9	0.5416	6.1627	18.5	0.001866	0.01084
LGALS4	-1.7053	2.3686	18.49	0.001871	0.01085
HIRIP3	0.8861	3.9107	18.49	0.00187	0.01085
THOP1	0.8405	4.3919	18.49	0.001871	0.01085
MRPL32	0.5742	5.9302	18.49	0.001871	0.01085
FLNB	-0.5554	6.5507	18.46	0.001881	0.0109
RPL23A	0.451	9.6213	18.46	0.001881	0.0109
CCDC144A	-0.9568	4.0087	18.44	0.001888	0.01094
TPTE	0.9753	4.6256	18.41	0.001896	0.01097
CEP83	-0.5665	6.8535	18.41	0.001895	0.01097
MIR9-1HG	-0.9253	3.9292	18.4	0.0019	0.01099
SPATA1	-1.1888	3.2031	18.4	0.001902	0.011
RTN3	0.4694	7.9634	18.39	0.001902	0.011
APEX1	0.4973	6.7431	18.38	0.001905	0.01101
ALOXE3	-3.3648	1.6254	18.36	0.001912	0.01103
ENSG00000285454	-3.3636	0.84	18.36	0.001912	0.01103
SSNA1	0.6617	5.9365	18.37	0.001909	0.01103
STX5	-0.6442	5.1661	18.36	0.001913	0.01103
TXNRD1	-0.5712	7.9841	18.37	0.001911	0.01103
ZZEF1	-0.8457	5.9741	18.34	0.00192	0.01106
SMG1P5	0.4938	7.1938	18.34	0.00192	0.01106
CABLES1	-2.3197	1.232	18.32	0.001925	0.01109
CDK13	-0.5879	6.0779	18.32	0.001927	0.0111
PCBP1	0.4868	7.92	18.31	0.00193	0.01111
ADAMTSL4-AS2	-2.9129	0.9243	18.3	0.001932	0.01112
PTGER3	-2.528	2.8052	18.29	0.001935	0.01113
SRP72	0.6189	6.5478	18.3	0.001935	0.01113
ZNF546	-1.1458	3.5627	18.25	0.001952	0.01122
ENSG00000248138	-0.9937	4.1736	18.24	0.001954	0.01122
RPN1	0.5008	6.9645	18.24	0.001955	0.01123
KIF2A	0.5154	7.0933	18.23	0.001958	0.01124
FBXL7	-0.7902	6.002	18.22	0.001961	0.01125
SMIM30	0.5887	6.2752	18.2	0.001969	0.01129
TIPRL	0.5162	6.9395	18.19	0.001972	0.0113
CFAP206	-1.0907	3.2214	18.17	0.001977	0.01132
PRDM8	1.0065	3.5543	18.18	0.001975	0.01132
PSPH	0.7481	4.5615	18.17	0.001977	0.01132
IKBKG	1.0159	3.477	18.16	0.00198	0.01133
PIWIL4	-2.6855	0.9579	18.14	0.001988	0.01136
TIMM17B	0.7047	6.1146	18.14	0.001987	0.01136
PIP4P2	0.6129	6.1708	18.15	0.001985	0.01136
ANAPC11	0.495	7.2525	18.14	0.001988	0.01136
HEATR4	-2.7538	0.9063	18.12	0.001994	0.01138
SPRY4-AS1	-0.8307	4.9387	18.13	0.001992	0.01138
DYNLT1	0.4973	7.3059	18.13	0.001994	0.01138
FBXL19-AS1	-2.1795	1.883	18.11	0.001999	0.0114
NUP188	0.6714	5.0025	18.1	0.002004	0.01142
PSMA6	0.4848	7.467	18.1	0.002003	0.01142
NFAT5	-0.5599	8.4268	18.09	0.002006	0.01143
GARIN1B	-2.7692	1.6771	18.07	0.002014	0.01145
CCDC15	1.6345	2.2218	18.07	0.002013	0.01145
SMIM47	-1.4441	2.7364	18.08	0.002011	0.01145
RHOB	-1.3708	5.956	18.07	0.002014	0.01145
ZNF461	-0.8908	3.831	18.07	0.002012	0.01145
MAP7D3	0.7315	5.5632	18.08	0.00201	0.01145
KLF7	-0.5617	6.812	18.08	0.00201	0.01145
UNC13B	-0.6357	5.5986	18.05	0.002021	0.01148
RPS3	0.3898	10.6627	18.04	0.002023	0.01149
CCNT2-AS1	-1.0025	3.6823	18.03	0.002026	0.0115
NUCB2	0.5385	6.0985	18.03	0.002029	0.01151
RUNX3	-0.8893	4.5057	18.02	0.002031	0.01152
PAK2	0.4755	7.9331	18.02	0.002031	0.01152
LHFPL3-AS2	-2.4964	1.1689	18.01	0.002034	0.01153
ESRRB	-1.2157	2.9226	18.01	0.002036	0.01153
RAD9A	-0.8406	4.5983	18.01	0.002034	0.01153
CHML	0.7937	6.1594	17.99	0.00204	0.01154
GTF2B	-0.7087	5.5972	18	0.00204	0.01154
KRT10	0.694	6.2261	18	0.002038	0.01154
IRAK1	0.602	5.9058	17.99	0.002041	0.01154
LINC01695	-1.0966	3.814	17.99	0.002043	0.01155
ENSG00000250917	-0.7762	4.492	17.97	0.002048	0.01157
ENSG00000272109	-2.3366	1.2447	17.95	0.002055	0.0116
SERPINB9	-2.7106	1.4457	17.93	0.002062	0.01164
NR3C2	-2.0418	2.8701	17.92	0.002067	0.01166
TUBA8	-2.2441	1.3779	17.91	0.00207	0.01167
TIMM8A	0.9643	4.5121	17.91	0.00207	0.01167
AGPAT3	-2.0403	2.3012	17.9	0.002076	0.0117
PSRC1	1.4562	2.6793	17.87	0.002086	0.01175
SERTAD2	-0.6432	5.4709	17.87	0.002085	0.01175
ENSG00000266667	-2.5086	1.69	17.85	0.002092	0.01177
FBXO22	0.6017	5.3576	17.86	0.00209	0.01177
ENSG00000289410	-1.7242	1.9219	17.85	0.002095	0.01178
TSTD3	-0.6074	5.9815	17.83	0.002099	0.01181
ENSG00000233581	-2.7015	0.8522	17.81	0.002107	0.01183
MTMR10	-1.4689	2.3597	17.81	0.002108	0.01183
ZC3HAV1L	0.8584	3.9172	17.82	0.002104	0.01183
VEGFC	-0.5885	7.003	17.82	0.002105	0.01183
ARHGAP5	-0.5164	6.7066	17.81	0.002106	0.01183
DNAH2	-4.0079	0.7559	17.8	0.002111	0.01184
PLBD1	0.4862	7.1286	17.8	0.002111	0.01184
CEP170	0.6028	7.8954	17.79	0.002116	0.01186
MATR3	0.5018	8.2479	17.79	0.002117	0.01186
TENT4B	-0.6911	4.9576	17.77	0.002125	0.0119
SIAH2-AS1	-2.8964	1	17.76	0.002129	0.01191
SYN1	-2.5109	1.0819	17.75	0.002132	0.01191
MATN2	-1.58	2.4465	17.75	0.00213	0.01191
ENSG00000258891	-1.2121	2.9178	17.75	0.00213	0.01191
DOLPP1	1.033	3.3296	17.76	0.002128	0.01191
LSM8	0.529	6.4972	17.75	0.00213	0.01191
ETF1	-0.4846	7.0867	17.76	0.002128	0.01191
GTF2IRD2B	-0.8279	3.9974	17.73	0.002139	0.01193
ISOC2	0.8157	5.6491	17.73	0.002139	0.01193
TOB2	-0.5083	6.653	17.73	0.002138	0.01193
C9orf40	0.8953	4.0926	17.72	0.002142	0.01194
NTAQ1	0.6492	5.1228	17.72	0.002142	0.01194
CD28	-4.161	0.5695	17.71	0.002145	0.01195
LINC01725	-1.5934	2.2665	17.71	0.002145	0.01195
ENSG00000250603	-2.8465	0.8756	17.69	0.002154	0.01197
LINC01347	-2.4567	1.114	17.7	0.002151	0.01197
PTPRN2	-2.3377	1.8006	17.7	0.00215	0.01197
NSMCE4A	0.7475	4.5287	17.69	0.002154	0.01197
TMEM237	0.6741	6.0019	17.7	0.002152	0.01197
PTP4A2	0.4403	8.1747	17.7	0.002152	0.01197
TNXB	-1.1941	3.0532	17.68	0.002157	0.01198
EYA4	0.5468	6.5153	17.67	0.002161	0.012
ZNF75D	-1.0064	4.2664	17.67	0.002163	0.01201
F11R	0.7734	4.3776	17.65	0.00217	0.01204
DNAH6	-1.3208	3.8468	17.64	0.002174	0.01206
ZNF891	-0.8531	4.0064	17.63	0.002176	0.01206
ZNF586	-0.721	4.6631	17.63	0.002179	0.01207
MED28	0.678	6.3425	17.62	0.002179	0.01207
KHDC4	-0.582	5.7332	17.62	0.002182	0.01208
PCNP	0.5026	6.6952	17.62	0.002181	0.01208
GXYLT1	0.5435	5.9842	17.61	0.002186	0.0121
FOCAD	-0.5509	6.5299	17.58	0.002197	0.01215
PCBD1	0.536	6.071	17.58	0.002196	0.01215
TSHZ1	-1.8964	1.9761	17.56	0.002204	0.01218
SNRK	-0.8682	3.965	17.56	0.002205	0.01218
TXNDC17	0.5584	8.2986	17.57	0.002203	0.01218
ENSG00000228113	-2.1324	2.8362	17.54	0.002211	0.01219
ENSG00000286836	-1.6185	2.5553	17.55	0.002209	0.01219
LINC01301	-1.3316	3.0757	17.55	0.002208	0.01219
SMG6	-0.5594	6.9766	17.55	0.002211	0.01219
CCNA1	2.0812	2.6675	17.53	0.002217	0.01222
MRNIP-DT	-2.329	1.4329	17.52	0.002221	0.01223
SLC6A13	-1.8975	1.7821	17.51	0.002224	0.01223
PHLDA1-DT	-1.7324	2.0445	17.51	0.002225	0.01223
HMGB3	1.1581	5.2494	17.5	0.002228	0.01223
NALF1	-1.0001	6.6741	17.5	0.00223	0.01223
ZNF767P	-0.7993	4.9354	17.52	0.002221	0.01223
UBASH3B	0.7725	6.5219	17.52	0.002222	0.01223
HGSNAT	-0.752	4.4377	17.52	0.00222	0.01223
WDR47	-0.7359	4.7524	17.5	0.002228	0.01223
TOGARAM1	-0.6868	5.69	17.5	0.002228	0.01223
MZT2A	0.5425	7.062	17.5	0.002228	0.01223
RUVBL2	0.537	6.1273	17.51	0.002223	0.01223
N4BP2L2	-0.4965	6.7693	17.5	0.00223	0.01223
COLEC11	-1.9567	1.9264	17.48	0.002236	0.01225
C3orf20	-1.5268	2.3898	17.48	0.002238	0.01225
PATJ	-1.1109	6.3048	17.48	0.002237	0.01225
HPCAL1	-0.9835	5.0031	17.48	0.002236	0.01225
ZNHIT3	0.6887	5.3739	17.49	0.002233	0.01225
IQANK1	-1.9039	2.0583	17.47	0.00224	0.01226
NOSTRIN	-1.3109	3.0838	17.47	0.002243	0.01227
SLC25A38	0.8022	4.1955	17.46	0.002243	0.01227
MRPS34	0.6342	6.9023	17.46	0.002247	0.01227
EBAG9	0.5832	5.8474	17.46	0.002245	0.01227
POLR2K	0.5707	7.7491	17.45	0.002247	0.01227
CACNG8	0.7029	5.1048	17.44	0.002252	0.0123
SOCS2	0.7637	4.7794	17.43	0.002257	0.01232
CHCHD1	0.6037	5.6426	17.43	0.002259	0.01232
PLEKHA3	0.5209	6.317	17.42	0.00226	0.01233
RAB28	-0.5035	6.6735	17.42	0.002262	0.01233
MACROH2A1	0.7687	6.7308	17.41	0.002265	0.01235
TBC1D9	-0.8664	4.1804	17.4	0.00227	0.01237
TMCC1	-0.5356	6.5042	17.4	0.00227	0.01237
COMMD4	0.5945	5.6967	17.39	0.002273	0.01238
STK40	-0.6788	5.1066	17.38	0.002277	0.01239
IPO9	0.5573	5.8095	17.38	0.002278	0.01239
ENSG00000290588	-2.5972	1.4846	17.36	0.002287	0.01241
MLIP	-1.5633	2.8782	17.37	0.002283	0.01241
NTM	1.3529	4.7439	21.11	0.002287	0.01241
DPH7	0.7611	4.805	17.37	0.002282	0.01241
CEP95	-0.5277	6.2983	17.36	0.002286	0.01241
ATP2B1	-0.5053	8.7253	17.36	0.002287	0.01241
CDK4	0.5762	6.5637	17.35	0.00229	0.01243
DYNC1LI1	0.4845	6.7786	17.34	0.002293	0.01243
LPAR1	-1.4237	3.3843	17.33	0.002297	0.01245
PCBP1-AS1	-0.9887	5.4798	17.33	0.0023	0.01247
KITLG	-1.6562	4.1116	17.31	0.002305	0.01249
EIF4EBP1	0.5355	6.3405	17.31	0.002306	0.01249
ANKUB1	-0.8309	4.7255	17.29	0.002315	0.01253
HTT	0.5296	6.1046	17.29	0.002316	0.01253
HSD17B11	0.7751	5.489	17.28	0.002317	0.01254
SLC2A2	-3.0693	1.4616	17.27	0.002325	0.01255
ENSG00000231724	-2.2904	1.2021	17.27	0.002325	0.01255
PPM1H	-1.7751	2.2505	17.27	0.002325	0.01255
PLRG1	0.6485	4.9335	17.27	0.002323	0.01255
SECISBP2	-0.5755	5.6479	17.26	0.002327	0.01255
NDUFAF8	0.5306	7.18	17.27	0.002322	0.01255
BTF3L4	0.5146	6.5544	17.27	0.002325	0.01255
PSMD10	0.7369	4.5678	17.25	0.002331	0.01257
ENSG00000286810	-6.0298	0.3462	20.96	0.002333	0.01258
RAPH1	-0.7513	5.9586	17.24	0.002338	0.0126
C3orf14	0.6665	5.1564	17.23	0.002341	0.01261
FNDC3A	-0.6245	7.5521	17.22	0.002344	0.01261
ACOT13	0.5378	6.1557	17.22	0.002343	0.01261
UQCC2	0.5335	6.0512	17.23	0.002341	0.01261
ENSG00000272574	-2.7248	1.2645	17.22	0.002347	0.01262
HCFC1	0.6224	5.6791	17.21	0.002351	0.01264
THBS3-AS1	-1.3709	2.5579	17.19	0.002358	0.01267
ZFR2	-2.063	2.5822	17.18	0.002363	0.01269
CNNM2	-0.8527	4.6327	17.17	0.002365	0.0127
EMC6	0.6317	6.8322	17.16	0.002373	0.01273
DDAH1	-0.5292	6.4733	17.16	0.00237	0.01273
CENPX	0.6332	5.7385	17.15	0.002375	0.01274
SFT2D1	0.5625	6.9879	17.14	0.00238	0.01276
RER1	0.5029	6.9837	17.14	0.00238	0.01276
CHEK2	0.9962	3.691	17.13	0.002385	0.01278
CDKL4	-0.9162	3.6723	17.11	0.002391	0.0128
CCDC167	0.782	5.0514	17.12	0.00239	0.0128
SAPCD1-AS1	-2.2981	1.1848	17.1	0.002396	0.01283
ENSG00000259336	-1.2438	2.9904	17.1	0.002398	0.01283
STRAP	0.4678	7.8825	17.1	0.002397	0.01283
MICB	0.7682	4.3919	17.09	0.002401	0.01284
TENT4A	-0.6537	5.1536	17.09	0.002402	0.01284
PYY	-2.2282	1.8299	17.08	0.002407	0.01286
UGT8	0.9865	3.8901	17.07	0.002409	0.01286
EIF3I	0.4522	7.9361	17.07	0.002411	0.01287
SPIN4	1.4412	2.5573	17.06	0.002416	0.01289
DAG1	0.5851	6.2292	17.06	0.002415	0.01289
FALEC	-2.2117	1.3564	17.04	0.002422	0.0129
FERMT3	-1.6998	2.1173	17.05	0.00242	0.0129
BTRC	-0.649	5.5281	17.05	0.002421	0.0129
COPS3	0.5739	6.5148	17.05	0.002419	0.0129
RPS3A	0.3987	10.5117	17.03	0.002427	0.01292
EIF2AK1	0.5098	6.5423	17.03	0.002429	0.01293
PRRC2C	0.5153	8.5692	17.01	0.002438	0.01297
DAND5	-3.2635	2.0392	17	0.002441	0.01298
SKA1	1.3336	2.7357	16.99	0.002445	0.013
PBK	1.1544	3.5875	16.99	0.002446	0.013
DUSP8	-2.0282	1.8012	16.98	0.002453	0.01303
GRK7	-1.2663	2.6713	16.96	0.002461	0.01304
ERO1A	0.6517	6.3322	16.96	0.002459	0.01304
DNAJC19	0.6483	6.3166	16.96	0.002458	0.01304
CRYZ	0.6473	5.0609	16.97	0.002454	0.01304
UBE2V2	0.4746	7.2485	16.96	0.00246	0.01304
SELENOT	0.4678	7.1986	16.96	0.002459	0.01304
EFNA1	-1.1667	3.2334	16.95	0.002464	0.01306
PACC1	0.8767	4.0178	16.95	0.002465	0.01306
GNPDA2	0.6236	5.9343	16.94	0.002467	0.01306
GBF1	-0.578	6.0068	16.95	0.002465	0.01306
RAD1	0.7275	4.5737	16.93	0.002472	0.01308
L3MBTL1	-0.6078	5.1952	16.93	0.002472	0.01308
DNAJB5-DT	-2.687	0.8807	16.92	0.002476	0.01309
MLF1	-0.5095	7.1269	16.92	0.002476	0.01309
PPP1R12B	-0.677	5.493	16.92	0.00248	0.0131
ANKRD6	-1.7027	2.3966	16.91	0.002482	0.01311
ADCY10	-1.2548	2.7195	16.91	0.002482	0.01311
SPOPL-DT	-0.7577	4.9627	16.9	0.002485	0.01311
PSD3	-0.5676	8.3788	16.91	0.002483	0.01311
INSIG2	0.7674	5.2591	16.88	0.002494	0.01315
RPL13	0.3692	11.7478	16.86	0.002506	0.01321
PRKCI	0.4974	6.7982	16.85	0.002512	0.01324
CYP1B1	-1.9911	1.8072	16.84	0.002517	0.01326
DYNC2I2	0.6615	5.2457	16.83	0.002519	0.01327
DNAJC27-AS1	-1.6305	2.1905	16.82	0.002523	0.01328
PMM2	-0.5346	6.2677	16.82	0.002522	0.01328
WAC	-0.5052	6.7165	16.82	0.002524	0.01328
RANBP17	-0.5279	7.0047	16.8	0.002531	0.01331
LRP8	0.9651	3.9947	16.78	0.002543	0.01336
PRR13	0.5216	7.7771	16.78	0.002541	0.01336
ENSG00000246331	-1.998	1.4928	16.77	0.002547	0.01337
DNAI7	-1.1401	3.2228	16.77	0.002546	0.01337
DPYSL2	0.5718	5.7789	16.77	0.00255	0.01338
ORC3	0.5579	5.8198	16.76	0.002552	0.01339
AZU1	-2.1506	1.4885	16.76	0.002554	0.0134
DBNDD2	0.5283	6.6228	16.75	0.002556	0.0134
ZNF709	-0.9775	3.6524	16.74	0.002562	0.01341
LOXL1	0.9548	4.8715	16.74	0.002561	0.01341
CYB5D1	-0.9251	3.9119	16.74	0.002563	0.01341
CNBD2	-0.7781	4.2894	16.74	0.002564	0.01341
BRD2	-0.6235	7.7807	16.74	0.002564	0.01341
GTF2H5	0.4696	7.2083	16.75	0.002558	0.01341
LINC02341	-2.6714	1.3671	16.73	0.002568	0.01343
NBR1	-0.6934	4.7648	16.72	0.002572	0.01345
PDE7B-AS1	-2.4295	4.3662	16.71	0.002575	0.01346
ENSG00000289041	-2.5832	1.6479	16.7	0.002582	0.01348
ENSG00000249476	-1.2064	3.5869	16.7	0.00258	0.01348
HERPUD2	-0.6094	5.2258	16.7	0.002583	0.01348
MAP2K2	0.5472	6.3788	16.69	0.002585	0.01348
ITSN2	0.4877	6.6366	16.7	0.002582	0.01348
DCPS	0.7611	4.8735	16.68	0.002592	0.01352
MTFP1	1.0208	3.574	16.66	0.002599	0.01353
EPHA2	0.5629	5.5295	16.66	0.002598	0.01353
PPP2CB	-0.5109	6.3595	16.67	0.002596	0.01353
THOC2	0.5089	6.775	16.67	0.002595	0.01353
RPN2	0.5555	7.3246	16.66	0.002601	0.01354
SEPTIN10	0.5627	6.702	16.65	0.002604	0.01355
LINC00534	-1.5141	2.994	16.65	0.002607	0.01356
LRRC20	1.4312	2.5529	16.63	0.002613	0.01358
AK2	0.5136	6.6522	16.64	0.002612	0.01358
MIS18A	0.7713	4.396	16.62	0.002619	0.0136
CRK	-0.584	7.1263	16.63	0.002617	0.0136
LACTB2	0.5687	5.823	16.62	0.002621	0.01361
DNAJC5	-0.5829	5.383	16.6	0.002627	0.01364
USP18	-2.0435	1.4748	16.58	0.002641	0.0137
BCS1L	0.8471	3.9319	16.57	0.002642	0.0137
LINC01446	-0.5087	6.8587	16.57	0.002645	0.01371
CPO	-1.9345	1.5457	16.56	0.002648	0.01372
RASSF3	-0.6329	5.7136	16.56	0.002648	0.01372
THOC7	0.5143	6.3266	16.56	0.00265	0.01372
CKS2	0.4907	6.8002	16.56	0.002648	0.01372
ENSG00000259723	-2.669	1.4781	16.55	0.002656	0.01374
ANKMY1	-0.8021	4.3281	16.54	0.00266	0.01376
GINS1	1.0108	3.4857	16.52	0.002669	0.01379
MEGF9	-0.7499	4.2392	16.52	0.002667	0.01379
BCAT1	0.6949	5.4984	16.52	0.002667	0.01379
SSX2IP	0.5898	6.2417	16.52	0.002669	0.01379
TUFM	0.5298	7.0462	16.52	0.002672	0.0138
PTEN	-0.7851	5.8947	16.5	0.002678	0.01381
PPP1R13B	-0.7502	4.3928	16.5	0.002677	0.01381
PRMT5	0.7237	5.2173	16.51	0.002674	0.01381
MLEC	0.4973	6.6137	16.5	0.002678	0.01381
LINC02054	-3.9608	1.3092	16.49	0.002683	0.01383
CLGN	1.3901	2.5276	16.49	0.002687	0.01384
COA8	0.5832	5.7856	16.49	0.002687	0.01384
GTF3C6	0.5678	7.2301	16.48	0.002691	0.01386
ALDH8A1	-1.4244	2.953	16.45	0.002703	0.01391
BVES-AS1	-0.8959	3.7296	16.46	0.002701	0.01391
TXNDC9	0.5418	6.127	16.45	0.002704	0.01391
IDH3B	0.7259	4.9725	16.44	0.002707	0.01392
FARP2	-0.6777	6.4053	16.44	0.002709	0.01392
WSB2	0.5895	5.3596	16.44	0.002708	0.01392
VOPP1	0.5376	5.9346	16.44	0.002712	0.01393
MICALL2	-1.1209	3.1893	16.41	0.002723	0.01397
WDR4	0.8357	5.1433	16.41	0.002723	0.01397
AK6	0.6005	5.4034	16.41	0.002723	0.01397
RPS11	0.4134	10.6872	16.4	0.00273	0.014
TLL1	-2.1032	3.308	16.39	0.002737	0.01403
CFAP210	-0.77	4.8692	16.38	0.002739	0.01404
GMPR2	0.7426	4.7605	16.37	0.002747	0.01408
RWDD3	0.6933	4.6124	16.36	0.002752	0.01409
ARHGDIB	1.9889	2.5525	16.35	0.002754	0.0141
CMAS	0.5011	6.4733	16.35	0.002755	0.0141
EML6	-1.276	4.4756	16.34	0.00276	0.01412
C4orf46	1.5176	2.1582	16.34	0.002763	0.01413
FN3K	-1.1769	2.9034	16.33	0.002765	0.01414
PARPBP	0.6727	4.7329	16.33	0.002767	0.01414
C1orf52	0.5897	6.098	16.32	0.002771	0.01416
TNRC6C	-1.0566	3.4083	16.31	0.002779	0.01418
ADAM19	1.0295	5.6134	16.31	0.002779	0.01418
TIA1	0.5843	5.951	16.31	0.002779	0.01418
TMEM30A	0.5815	6.4565	16.31	0.002777	0.01418
ENSG00000255649	-1.9276	1.6382	16.3	0.002785	0.0142
APPL1	0.6086	6.8044	16.29	0.002785	0.0142
TPPP3	-3.264	0.8714	16.28	0.00279	0.01421
PPIL6	-1.1387	3.09	16.29	0.002788	0.01421
SHCBP1	0.9649	4.0647	16.29	0.00279	0.01421
SLC25A4	0.7184	6.3181	16.28	0.002793	0.01421
EIF3G	0.5111	7.6188	16.29	0.002788	0.01421
UBE2L3	0.4658	7.4322	16.28	0.002792	0.01421
GNA14-AS1	-2.8498	0.963	16.28	0.002795	0.01422
NKILA	1.0271	3.3072	16.27	0.002799	0.01423
CAPN1	0.5858	5.5048	16.26	0.002804	0.01425
DOCK3	-0.8883	6.1929	16.25	0.002811	0.01427
GALNT14	0.8874	5.0003	16.25	0.002809	0.01427
BMPER	-2.6409	1.5969	16.24	0.002814	0.01429
FAM216A	0.7717	4.4204	16.24	0.002817	0.01429
BBLN	0.5675	6.896	16.23	0.002818	0.0143
MLLT3	-1.1048	6.0362	16.23	0.002821	0.01431
UBL3	-0.9306	4.6877	16.23	0.002822	0.01431
GNPDA1	0.6471	5.5149	16.22	0.002823	0.01431
USP50	-1.5913	2.7009	16.21	0.002831	0.01434
PSMD7	0.477	7.3019	16.21	0.002832	0.01434
CDC7	0.9397	4.0349	16.2	0.002836	0.01436
SOX13	-1.3673	3.4616	16.19	0.002841	0.01437
PLEKHG2	-0.7364	4.8746	16.19	0.002841	0.01437
MIR3936HG	-2.1224	1.9658	16.18	0.002849	0.01441
ENSG00000266893	3.1276	0.9902	16.17	0.002854	0.01442
LINC00880	-1.9848	1.7101	16.17	0.002852	0.01442
TAF12	0.533	5.7909	16.16	0.002859	0.01444
RDH10-AS1	-2.8672	1.1567	16.15	0.002864	0.01445
CRACR2B	0.6247	5.0954	16.15	0.002865	0.01445
MCFD2	0.523	6.4777	16.15	0.002863	0.01445
CCDC88A	0.5095	8.0149	16.15	0.002862	0.01445
ATP1B1	-0.4741	7.255	16.15	0.002864	0.01445
ENSG00000287378	-1.4939	2.1468	16.14	0.00287	0.01447
CLEC17A	-4.2324	0.4905	16.12	0.002879	0.01449
ZBTB43	-0.8994	4.0535	16.12	0.002877	0.01449
COX7B	0.4944	7.5551	16.12	0.002879	0.01449
CSDE1	0.4477	8.3263	16.13	0.002874	0.01449
SMARCA1	0.5413	6.6281	16.11	0.002887	0.01453
CSGALNACT1	-2.1993	6.9197	16.09	0.002895	0.01455
SPATA21	-2.133	1.5268	16.09	0.002897	0.01455
PIK3CD	-0.9529	3.6617	16.1	0.002892	0.01455
CSRNP2	-0.7587	4.3923	16.09	0.002896	0.01455
PHLDA1	0.56	8.6858	16.09	0.002896	0.01455
ENSG00000287459	-4.0919	0.4873	16.07	0.002909	0.01459
MED15P9	-0.9025	4.2897	16.06	0.00291	0.01459
CKB	0.7691	8.698	16.07	0.002906	0.01459
CDKN1A	-0.6663	4.7402	16.07	0.002909	0.01459
RBM33	-0.4912	6.7456	16.07	0.002907	0.01459
GPHN	-0.4364	7.59	16.07	0.002909	0.01459
NKAIN1	-2.174	1.1948	16.04	0.002921	0.01464
FBXO5	0.7378	5.7095	16.04	0.002924	0.01465
OGT	-0.5653	6.1881	16.02	0.002932	0.01468
EIF3E	0.4022	9.144	16.02	0.002933	0.01468
ENSG00000286319	-1.9683	1.8829	16.02	0.002936	0.01469
SEMA6A	-1.1011	5.4347	16.01	0.002941	0.0147
PDCD4	-0.7515	4.506	16.01	0.002942	0.0147
RPS23	0.3687	11.1192	16.01	0.002941	0.0147
PYCR2	0.794	4.8567	16	0.002946	0.01472
GCNT2	-0.5692	7.1189	16	0.002948	0.01473
UBE2U	-4.0781	0.8257	17.32	0.002956	0.01476
PDE7B	-1.7349	2.2529	15.98	0.002957	0.01476
DIAPH2	-0.5714	6.335	15.98	0.002957	0.01476
SLC22A4	-1.893	2.0217	15.95	0.002974	0.0148
PDC-AS1	-1.6753	2.9102	15.96	0.002971	0.0148
DDIAS	1.1308	3.024	15.96	0.002969	0.0148
ST6GALNAC3	-0.762	4.4863	15.95	0.002972	0.0148
THUMPD3	0.6001	5.5155	15.95	0.002974	0.0148
CDC5L	0.5812	6.612	15.96	0.002969	0.0148
PHF5A	0.5773	6.0601	15.96	0.002967	0.0148
GDAP1	-0.5566	6.6928	15.96	0.002969	0.0148
PON2	0.4646	6.8651	15.96	0.002971	0.0148
CHRM3	-0.8436	4.3125	15.94	0.002979	0.01482
SASS6	0.6851	4.5637	15.94	0.002983	0.01483
ENSG00000289222	-2.4951	1.5157	15.92	0.002989	0.01485
TIFA	1.3531	3.2282	15.92	0.002991	0.01485
ANAPC15	0.6025	5.334	15.92	0.00299	0.01485
RPL27	0.4463	9.9224	15.92	0.002994	0.01486
WNT9A	-0.6812	5.342	15.91	0.002997	0.01488
TXNL1	0.498	6.7614	15.9	0.003003	0.0149
NBPF25P	-2.9027	0.6355	15.89	0.003011	0.01493
SAE1	0.4828	6.8806	15.89	0.00301	0.01493
SLC5A5	-2.3795	1.8832	15.88	0.003017	0.01495
PLAT	-2.1526	1.2349	15.88	0.003017	0.01495
MYADM-AS1	-1.9937	1.4537	15.87	0.003021	0.01496
ENSG00000240963	-0.9253	4.1431	15.87	0.003021	0.01496
ZNF730	1.0421	3.1486	15.86	0.003026	0.01497
UTP18	0.4643	6.8342	15.86	0.003024	0.01497
SNHG19	-0.9583	4.8248	15.85	0.00303	0.01499
NEK5	-1.0331	3.4953	15.85	0.003034	0.015
RAB6D	-2.111	1.3601	15.83	0.003043	0.01503
MRPS10	0.5436	5.8903	15.83	0.003043	0.01503
DACH1	-0.986	5.0575	15.83	0.003046	0.01504
IPO5	0.5664	6.0604	15.82	0.003049	0.01505
NXPH1	-1.5507	3.4695	15.81	0.003057	0.01509
NHERF1	0.8791	3.6861	15.8	0.003062	0.0151
MAML2	-0.5305	7.1789	15.8	0.00306	0.0151
MET	0.9354	6.0355	15.77	0.003081	0.01518
BICD1	-0.405	8.9383	15.77	0.003079	0.01518
SLC7A1	-0.6239	5.0213	15.76	0.003085	0.0152
ENSG00000287862	-2.2048	1.2602	15.75	0.003092	0.01523
WBP11	0.4519	7.4518	15.75	0.003093	0.01523
YIPF6	0.5128	6.3912	15.73	0.003103	0.01527
NIBAN3	-1.9479	1.6666	15.73	0.003107	0.01528
ADIPOR2	-0.4737	7.2931	15.71	0.003113	0.01531
ENSG00000289510	-2.2052	2.018	15.7	0.003123	0.01536
GHITM	0.5119	6.1795	15.7	0.003124	0.01536
MMD	1.1739	2.8195	15.68	0.003132	0.01539
GCA	0.7696	5.1182	15.68	0.003135	0.01539
HMCES	0.7213	5.7468	15.68	0.003133	0.01539
MRPL45	0.6699	5.2259	15.67	0.00314	0.01541
NUP93	0.6208	5.012	15.66	0.003144	0.01541
SCMH1	0.5292	5.9956	15.67	0.003139	0.01541
ERCC1	0.5039	6.5632	15.67	0.003142	0.01541
SNAP47	0.8101	4.0741	15.66	0.003146	0.01542
EXOSC9	0.7528	4.7781	15.65	0.003149	0.01543
GTPBP4	0.4942	6.4565	15.64	0.003156	0.01546
SPCS1	0.4262	8.0158	15.64	0.003158	0.01546
RPL19	0.4257	10.0702	15.63	0.003162	0.01548
ITGAE	0.5625	6.1833	15.63	0.003165	0.01549
UGDH	-0.621	5.4377	15.61	0.003175	0.01553
AVPI1	-0.8415	4.4374	15.59	0.003192	0.01561
ENSG00000234915	-1.3589	2.3369	15.57	0.0032	0.01564
UBAC1	0.5703	5.3105	15.56	0.003206	0.01567
IDH3G	0.6443	4.9687	15.56	0.003209	0.01568
ALG10	0.9123	3.5523	15.55	0.003213	0.01569
PGRMC2	0.5819	5.65	15.55	0.003215	0.01569
TMEM230	0.5149	6.6593	15.54	0.003222	0.01572
ARHGEF10	0.567	5.7112	15.52	0.003233	0.01577
MGST3	0.4228	8.2422	15.51	0.003238	0.01579
CD72	-2.0947	2.3302	15.51	0.003241	0.0158
NEK6	0.7756	4.2343	15.5	0.003245	0.01582
WDR27	-0.6854	5.5497	15.49	0.00325	0.01583
DEF8	0.5589	5.597	15.5	0.003249	0.01583
DPP9	0.5096	6.0141	15.49	0.003253	0.01583
MOSMO	0.5028	7.1473	15.49	0.003253	0.01583
COL25A1	-1.7448	1.9309	15.48	0.003261	0.01586
JUND	-0.6131	8.8749	15.48	0.003261	0.01586
ENSG00000288876	-1.9276	1.7911	15.47	0.003264	0.01587
USP12	-0.5426	6.4616	15.47	0.003264	0.01587
RPL26L1	0.5298	6.714	15.47	0.003267	0.01587
RNF126	0.6029	5.1314	15.46	0.003269	0.01588
DTX3L	-1.3339	2.5932	15.46	0.003272	0.01589
NUP62	0.6757	5.8846	15.45	0.003281	0.01591
MTIF2	0.516	6.0451	15.45	0.003279	0.01591
UQCRFS1	0.5132	6.6133	15.45	0.003279	0.01591
ZBTB8OS	0.4881	6.5077	15.43	0.003294	0.01597
PPP1R35-AS1	-2.3728	1.7395	15.42	0.0033	0.01598
ENSG00000267009	-1.9424	1.8283	15.42	0.003298	0.01598
ENSG00000235749	-1.2216	3.295	15.42	0.003299	0.01598
SCAF4	-0.6185	5.106	15.42	0.0033	0.01598
CDK5RAP2	0.5408	6.2553	15.42	0.0033	0.01598
TXN2	0.4985	6.2714	15.41	0.003305	0.01599
TMEM231	-1.082	3.1301	15.4	0.003311	0.01602
STK19	-0.7835	4.6642	15.39	0.003316	0.01604
TIMM10	0.6311	4.8169	15.39	0.003318	0.01604
NUDT21	0.6437	5.7544	15.38	0.003322	0.01605
LINC00882	-0.8658	4.0083	15.38	0.003324	0.01606
TMX1	0.5916	6.226	15.37	0.003328	0.01607
E2F5	0.5566	5.9867	15.37	0.003329	0.01607
ENSG00000286896	-3.7423	0.6021	15.36	0.003336	0.01608
ENSG00000215014	-1.5597	2.2902	15.37	0.003333	0.01608
HCG17	-0.7224	5.9087	15.36	0.003335	0.01608
GFUS	0.6214	5.5775	15.36	0.003336	0.01608
AHCY	0.4924	6.3932	15.35	0.003344	0.01612
RNF150	-1.6606	2.9982	15.33	0.003355	0.01616
CCDC144BP	-0.8482	4.9819	15.33	0.003355	0.01616
CFAP61	-1.8628	2.6735	15.32	0.00336	0.01617
PLA2G12A	0.7138	4.6704	15.32	0.003361	0.01617
RBM42	0.642	5.9933	15.32	0.003362	0.01617
ENSG00000287603	-2.3173	1.5562	15.32	0.003366	0.01619
COPB2	0.4671	7.1353	15.32	0.003366	0.01619
MTNR1A	-1.8958	1.9357	15.28	0.003389	0.01629
SPOCK1	-1.955	1.4236	15.28	0.003393	0.0163
MIPOL1	-0.5981	6.2571	15.27	0.003395	0.0163
POLE3	0.5779	5.4462	15.28	0.003392	0.0163
TULP2	-2.2491	1.1008	15.26	0.003404	0.01634
DFFA	0.4786	6.447	15.26	0.003406	0.01634
RAMP1	-2.8525	1.0086	15.22	0.003431	0.01645
SAAL1	0.9516	3.5022	15.22	0.003434	0.01645
OGFOD3	0.6913	4.5111	15.22	0.003429	0.01645
CAPRIN1	0.5389	6.2682	15.22	0.003432	0.01645
MEI1	-2.3404	1.0377	15.21	0.003441	0.01648
APLP2	0.5989	8.3363	15.21	0.00344	0.01648
BCCIP	0.503	6.2054	15.2	0.003445	0.01649
ENSG00000257759	-1.4953	3.3865	15.19	0.00345	0.01651
ENSG00000197585	-1.347	2.545	15.18	0.003459	0.01655
PKP2	0.766	4.254	15.17	0.003462	0.01655
UTP20	0.5195	6.0661	15.17	0.003463	0.01655
SELENOF	0.435	7.303	15.17	0.003462	0.01655
ENSG00000287134	-2.2692	1.1024	15.17	0.003465	0.01656
ABAT	-2.1338	1.4972	15.17	0.003467	0.01656
EXOSC1	0.6164	5.0532	15.15	0.003475	0.01659
DLL1	-1.73	1.6379	15.15	0.003481	0.01661
TBC1D22A	-0.4843	6.6994	15.12	0.003501	0.0167
PSTK	0.6752	4.7457	15.12	0.003502	0.01671
PFDN4	0.4615	7.0077	15.11	0.003507	0.01672
LOXL2	-0.9847	4.5713	15.1	0.003514	0.01675
SLC39A3	0.6647	5.6638	15.1	0.003515	0.01675
CLNS1A	0.4846	6.6003	15.09	0.003517	0.01675
DCK	1.1923	3.3603	15.09	0.003521	0.01676
ENSG00000254682	0.9543	3.3929	15.09	0.00352	0.01676
ENSG00000291073	-0.6638	4.7001	15.06	0.003539	0.01684
BMAL2	0.6111	7.3507	15.06	0.003542	0.01685
RPL6	0.368	10.5101	15.06	0.003544	0.01685
RIOK2	0.6325	4.9556	15.05	0.003546	0.01686
LINC01033	-2.7068	0.9434	15.05	0.00355	0.01687
RFX3-DT	-1.1065	3.6787	15.04	0.003553	0.01688
RAD51	1.3851	3.3524	15.03	0.003564	0.01693
COX7C	0.4213	8.7995	15.02	0.003567	0.01693
DISC1	-0.7454	4.8083	15.02	0.003571	0.01695
WDHD1	0.8468	4.6741	15.01	0.003575	0.01696
PSMD11	0.5031	6.4099	15.01	0.003578	0.01697
AMPD1	-1.4817	2.5032	15.01	0.00358	0.01698
TLE5	0.5007	8.0848	14.99	0.003589	0.017
MTX2	0.4835	6.215	15	0.003586	0.017
ARID5A	-1.6365	2.0729	14.99	0.003591	0.01701
LTBP4	0.5125	6.5159	14.99	0.003591	0.01701
SERF2	0.4887	9.7268	14.99	0.003593	0.01701
SMAD7	-1.755	2.5469	14.98	0.003597	0.01702
EPB41L4A-AS1	-0.8198	4.8095	14.98	0.003598	0.01702
FCHO1	0.6894	5.9905	14.98	0.003597	0.01702
LINC02208	-1.7804	2.1816	14.96	0.003612	0.01706
CENPQ	0.7748	3.972	14.96	0.003611	0.01706
CFL2	0.6158	5.7047	14.96	0.003611	0.01706
CNIH2	1.9934	1.6901	14.94	0.003624	0.01712
LINC01348	-3.5801	0.7842	14.92	0.003639	0.01718
FBXL13	-0.5953	5.3165	14.92	0.003641	0.01718
COL23A1	-2.3075	1.2377	14.92	0.003646	0.01719
PLEKHA6	-1.912	1.6555	14.91	0.003652	0.01719
ENSG00000254459	-0.9109	4.0592	14.91	0.003649	0.01719
GBX2-AS1	0.7676	4.7489	14.91	0.00365	0.01719
XXYLT1	-0.7556	4.6909	14.91	0.00365	0.01719
BLOC1S4	0.7323	4.7315	14.92	0.003644	0.01719
BOP1	0.593	5.2092	14.91	0.003647	0.01719
HS2ST1	-0.4762	6.7344	14.91	0.003649	0.01719
DMAC1	0.6412	5.3712	14.9	0.003657	0.01721
CDC40	0.5041	6.1315	14.9	0.003658	0.01721
MRPL12	0.495	6.2308	14.9	0.003659	0.01721
ZFAT	-0.7222	5.3046	14.89	0.003667	0.01723
SEC61B	0.4036	8.1428	14.89	0.003666	0.01723
SYN3	-2.0768	2.2036	14.88	0.003669	0.01724
NT5C2	-0.531	5.921	14.88	0.003674	0.01725
TECR	0.4457	6.9909	14.88	0.003675	0.01725
ENSG00000286591	-1.9962	1.5591	14.86	0.003684	0.01729
ZNF844	-1.3011	3.5131	14.86	0.003685	0.01729
DIS3	0.4985	6.0232	14.86	0.003687	0.01729
MRPL43	0.5481	5.6553	14.85	0.003694	0.01732
ENSG00000286885	-1.7965	2.1693	14.85	0.003698	0.01733
NR2C2AP	0.7525	4.7671	14.85	0.003697	0.01733
HRAS	0.7607	4.863	14.84	0.003705	0.01735
GPX8	0.6812	5.1856	14.83	0.003706	0.01735
HADHA	0.4844	7.101	14.83	0.003708	0.01736
CSPP1	-0.41	7.9108	14.83	0.00371	0.01736
COPZ1	0.5788	6.4952	14.82	0.003718	0.01739
ASB1	0.6173	5.0173	14.81	0.003722	0.0174
XIAP	0.5421	5.7732	14.81	0.003723	0.0174
TMEM167A	0.4597	7.087	14.82	0.00372	0.0174
MAP2K5	-0.5156	5.8171	14.8	0.003729	0.01742
PITPNM1	-0.8212	3.8494	14.8	0.003733	0.01744
MZF1-AS1	-1.143	3.8256	14.79	0.003743	0.01748
CDADC1	-0.9927	3.7318	14.78	0.003745	0.01748
CCDC86	0.8826	4.4021	14.78	0.003748	0.01748
MRPL41	0.5115	7.3362	14.78	0.003745	0.01748
ST8SIA5	-1.994	1.329	14.77	0.003751	0.01749
ENSG00000259891	-1.4325	2.4465	14.77	0.003753	0.01749
GNG12-AS1	-0.8647	3.9094	14.77	0.003757	0.01749
NFKB2	0.6973	4.7534	14.77	0.003754	0.01749
NFIA	-0.5229	5.8162	14.77	0.00375	0.01749
UFD1	0.6189	6.1201	14.76	0.00376	0.0175
LINC02669	-2.6212	0.7634	14.76	0.003761	0.01751
LCK	-3.2071	0.8145	14.75	0.003769	0.01753
TTK	0.9273	4.5964	14.75	0.003771	0.01753
CDC123	0.5783	6.1533	14.75	0.00377	0.01753
RHEB	0.4218	7.7704	14.75	0.003768	0.01753
STIL	0.7982	4.336	14.74	0.003776	0.01755
GULP1	-0.5494	7.73	14.74	0.003778	0.01755
ME1	-0.7813	4.0165	14.73	0.003782	0.01756
RSL1D1	0.443	7.7648	14.73	0.003788	0.01758
CERKL	-1.018	3.1497	14.72	0.003791	0.01759
ENSG00000248975	-0.7634	4.0912	14.71	0.003797	0.01761
ANXA11	0.5615	5.2547	14.71	0.003801	0.01763
FMC1	0.547	6.4311	14.7	0.003806	0.01764
ZMYM2	-0.5434	7.4678	14.7	0.003806	0.01764
WDR49	-1.5091	3.7552	14.69	0.003813	0.01766
NOPCHAP1	0.595	5.2901	14.69	0.003815	0.01766
SELENOH	0.4867	7.5821	14.69	0.003814	0.01766
ENSG00000284052	-0.9717	3.2182	14.69	0.003818	0.01767
LINC02204	-3.3222	0.7688	14.68	0.003825	0.01769
LGALS3BP	-2.2503	1.2227	14.68	0.003827	0.01769
RAB3B	0.8204	4.5765	14.68	0.003826	0.01769
HSPH1	-0.49	8.1348	14.67	0.003828	0.01769
ACLY	0.603	5.0295	14.67	0.003834	0.01771
ANAPC5	0.4761	6.5579	14.67	0.003832	0.01771
RRP9	0.7163	4.7047	14.66	0.003841	0.01774
C5AR1	-1.371	2.4586	14.64	0.003853	0.01779
ENSG00000249328	-1.3747	2.524	14.63	0.003859	0.0178
MAP2K4	-0.808	6.1741	14.64	0.003857	0.0178
BTAF1	-0.6024	5.7838	14.64	0.003858	0.0178
DESI2	0.5614	6.7728	14.62	0.00387	0.01784
STS	-3.0332	7.9964	14.61	0.003879	0.01788
ANKDD1B	-1.131	3.6095	14.61	0.003881	0.01788
ECHDC1	0.5863	6.456	14.6	0.003883	0.01789
MAP4K4	0.5787	8.9436	14.6	0.003888	0.0179
TMEM177	1.1519	2.8337	14.6	0.00389	0.01791
PBDC1	0.5939	5.9551	14.59	0.003893	0.01791
MANEA	0.7937	4.1538	14.59	0.003895	0.01792
SLC38A1	0.5496	7.9021	14.57	0.00391	0.01798
PDAP1	0.5167	6.8417	14.57	0.003913	0.01799
ITCH	-0.4897	6.9724	14.56	0.003916	0.018
CNKSR3	-0.7797	4.5328	14.56	0.00392	0.01801
GTPBP3	0.7794	4.3176	14.56	0.003921	0.01801
NAA20	0.4721	6.9368	14.55	0.003924	0.01801
LMF1	-1.1734	2.8321	14.54	0.003933	0.01804
B4GALT6	1.0149	4.7719	14.54	0.003931	0.01804
ZFAS1	-0.4139	8.6335	14.54	0.003932	0.01804
SPATC1L	0.7288	4.3515	14.53	0.003939	0.01805
SOX9	0.4627	7.324	14.54	0.003936	0.01805
FAM3C	0.3938	8.3532	14.54	0.003937	0.01805
RPL7L1	0.6984	6.6107	14.53	0.003944	0.01806
TAF3	-0.5307	5.7616	14.53	0.003943	0.01806
MCRS1	0.8631	5.5667	14.52	0.003949	0.01808
MEAF6	0.4515	6.7943	14.52	0.003952	0.01809
ENSG00000257894	-0.8936	4.8611	14.51	0.003958	0.01811
PDCD5	0.5635	8.1377	14.5	0.003966	0.01813
LRRC58	0.5207	5.6373	14.5	0.003965	0.01813
ENSG00000236528	-1.8306	1.6438	14.49	0.003974	0.01817
CRADD	-0.7264	4.2767	14.47	0.003988	0.01822
FSTL5	-2.2076	4.3709	14.47	0.003993	0.01824
DNAJC2	0.4638	7.3045	14.46	0.003999	0.01826
ZSCAN5A	-0.7922	5.0976	14.46	0.004002	0.01827
HIBADH	-0.5603	5.3158	14.45	0.00401	0.01829
STUB1	0.5567	6.1668	14.45	0.004009	0.01829
ENSG00000254777	-3.5901	0.7813	14.42	0.004036	0.01839
ENSG00000258982	-2.1808	1.4725	14.41	0.004038	0.01839
TSEN15	0.6558	4.8867	14.41	0.004037	0.01839
ENSG00000291136	-0.5491	6.4707	14.42	0.004035	0.01839
DDX18	0.4593	6.3786	14.42	0.004036	0.01839
PPIF	1.1851	2.8845	14.41	0.004044	0.01842
TBPL1	0.6125	4.8468	14.39	0.004058	0.01846
RTCB	0.5809	5.138	14.39	0.004057	0.01846
PIH1D1	0.5276	5.8173	14.39	0.004056	0.01846
DBN1	0.5497	5.985	14.39	0.00406	0.01847
SMS	0.5588	7.9916	14.37	0.00407	0.0185
PRPF19	0.7567	4.8014	14.36	0.004079	0.01854
TSPAN4	0.5167	5.6568	14.36	0.00408	0.01854
DNAJC1	-0.547	6.0229	14.35	0.004087	0.01856
GPR39	-0.4208	7.5679	14.35	0.004087	0.01856
NUDT13	-1.2245	2.5314	14.34	0.004096	0.01859
ANAPC13	0.5072	6.0799	14.34	0.004096	0.01859
MLX	0.6815	4.4851	14.33	0.004109	0.01863
MACO1	-0.5296	5.5349	14.33	0.004107	0.01863
ENSG00000289855	-2.4555	1.3702	14.31	0.004122	0.01868
CCNQ	0.7839	4.1272	14.31	0.004126	0.0187
SF3B1	0.393	8.2666	14.29	0.004138	0.01875
OR3A2	-0.7209	5.7551	14.29	0.004143	0.01876
ENSG00000244055	-1.4176	2.7347	14.28	0.004151	0.01879
TLL2	-2.0407	2.4017	14.27	0.004158	0.01882
ADORA2A	1.0557	3.2392	14.27	0.004162	0.01882
LEKR1	-0.9132	4.2415	14.27	0.004159	0.01882
IQCJ	-2.2416	1.1122	14.26	0.004165	0.01883
LSM6	0.5701	6.051	14.26	0.004165	0.01883
ENSG00000257548	-1.9593	1.2874	14.25	0.004175	0.01886
AVIL	-1.659	2.7254	14.25	0.004176	0.01886
KLHL42	0.6493	6.4025	14.25	0.004177	0.01886
TBCK	-0.4969	5.8409	14.25	0.004173	0.01886
USP38	-0.7943	4.5186	14.25	0.00418	0.01887
RSPRY1	0.6529	5.9493	14.24	0.004182	0.01887
ENSG00000287923	-0.9097	4.5467	14.22	0.004201	0.01895
CFAP65	-2.4858	1.0038	14.21	0.004214	0.01899
AGPAT1	0.49	6.1452	14.21	0.004213	0.01899
BCAP29	0.5081	8.1148	14.2	0.004219	0.01901
CLCF1	-1.1633	3.891	14.18	0.004233	0.01907
SH2B3	0.7394	4.2296	14.18	0.00424	0.01909
NBEAL1	-0.4073	8.0139	14.18	0.004239	0.01909
LINC02936	-1.1022	3.4872	14.17	0.004249	0.0191
ZNF782	-0.7047	4.894	14.17	0.004246	0.0191
MTHFS	0.563	5.3867	14.17	0.004248	0.0191
SMIM15	0.488	6.4463	14.17	0.004246	0.0191
MACF1	0.4329	9.2587	14.16	0.004251	0.01911
RUFY1-AS1	-1.5595	1.9087	14.16	0.004258	0.01913
ZNF726	1.2835	2.703	14.16	0.004258	0.01913
AP1S3	-0.4578	8.6213	14.15	0.004262	0.01914
NUDT4	-0.8414	3.6505	14.15	0.004266	0.01915
PIK3IP1	2.659	1.2966	14.13	0.00428	0.0192
CTC-338M12.4	-0.7503	4.3534	14.13	0.004279	0.0192
LYN	-1.2334	3.4355	14.13	0.004284	0.01921
SKIC8	0.5866	5.005	14.12	0.004288	0.01923
NEXN-AS1	-1.9324	1.9168	14.12	0.004294	0.01924
ATP5F1A	0.4307	7.0162	14.12	0.004293	0.01924
CSRP3-AS1	-2.7558	0.7377	14.11	0.004302	0.01927
ENSG00000281016	-1.6104	1.865	14.11	0.004301	0.01927
BTBD19	-1.685	1.6732	14.1	0.004309	0.01928
PJVK	-1.3734	2.3162	14.1	0.004306	0.01928
ENSG00000247372	-2.1301	1.3992	14.1	0.004311	0.01929
KCNIP3	-2.0235	2.1923	14.09	0.004314	0.01929
CCDC115	0.567	5.9737	14.1	0.004312	0.01929
ENSG00000237461	-2.021	1.1755	14.09	0.00432	0.01931
UBB	0.4511	9.9383	14.08	0.004329	0.01934
FTSJ3	0.5267	5.7346	14.08	0.004331	0.01935
NHEJ1	-0.6304	5.3716	14.06	0.004344	0.0194
RAP2B	0.8424	5.3291	14.06	0.004348	0.01941
DHPS	0.5177	6.0186	14.06	0.004347	0.01941
AAMP	0.55	6.3086	14.04	0.004364	0.01946
PSMG3	0.5211	6.0164	14.04	0.004365	0.01946
DARS1	0.4283	7.121	14.04	0.004365	0.01946
PPARA	-0.8965	4.734	14.03	0.004372	0.01948
POLR1G	0.8375	5.1116	14.03	0.004369	0.01948
SEPTIN11	0.5587	6.5201	14.03	0.004376	0.01949
SPRY2	0.6308	6.0431	14.02	0.004382	0.01951
NUP85	0.5982	4.9359	13.99	0.004407	0.01962
NEDD4	0.4615	6.3959	13.99	0.004411	0.01963
FAM104A	0.5888	5.1178	13.98	0.004415	0.01964
SWT1	-0.7926	4.1397	13.97	0.004423	0.01967
LINC01498	-2.4641	1.5211	13.96	0.004437	0.01968
TBX2	-2.1121	1.2683	13.96	0.004434	0.01968
USP2	-1.7032	1.8272	13.96	0.004436	0.01968
ENSG00000291181	-1.1719	3.9364	13.97	0.004431	0.01968
ABCD4	0.8714	3.8408	13.96	0.004434	0.01968
ZNF141	-0.7426	5.4383	13.97	0.004432	0.01968
SMARCE1	0.5992	5.7586	13.96	0.004438	0.01968
ELK3	0.593	6.8139	13.97	0.004428	0.01968
ARL6IP6	0.4661	6.8463	13.97	0.004427	0.01968
ENSG00000258168	-2.1659	1.4784	13.95	0.004448	0.0197
ABHD5	-0.7666	4.3151	13.95	0.004442	0.0197
RDH10	-0.6947	5.52	13.95	0.004446	0.0197
EMD	0.486	6.0607	13.95	0.004444	0.0197
SYNGR1	-0.8724	3.8711	13.94	0.004451	0.01971
RIC8B	-0.5052	5.7279	13.94	0.004452	0.01971
ENSG00000225421	-0.7148	4.3761	13.94	0.004457	0.01973
CEP250-AS1	-2.1141	1.6771	13.92	0.00447	0.01976
COX10-DT	-0.9868	3.8915	13.92	0.004473	0.01976
PSMC3	0.5763	5.6716	13.93	0.004467	0.01976
LRRC8D	-0.5458	5.3872	13.92	0.00447	0.01976
MECOM	-0.462	7.6939	13.93	0.004465	0.01976
ENSG00000278903	1.4734	2.201	13.9	0.004491	0.01983
C11orf24	0.71	4.1503	13.91	0.004488	0.01983
ARFGEF3	0.6717	5.1285	13.89	0.004498	0.01986
PPP1R35	0.5814	5.9262	13.89	0.004501	0.01986
NSFL1C	0.5685	5.6017	13.89	0.004499	0.01986
CALR3	-2.0149	1.7975	13.88	0.004515	0.01991
LINC03036	-1.9417	2.5486	13.87	0.004519	0.01993
NHSL2	-2.4024	1.452	13.86	0.004528	0.01996
FNBP1L	0.4429	6.7531	13.86	0.004533	0.01998
KIF5B	0.4143	7.7594	13.85	0.004536	0.01998
PHB2	0.5889	8.1037	13.85	0.004544	0.02001
INTS3	0.5786	4.9494	13.84	0.004547	0.02001
CDK6	0.4905	8.3418	13.85	0.004543	0.02001
PSMC3IP	0.9959	3.2278	13.84	0.004551	0.02003
AK7	-1.2559	2.7915	13.83	0.004555	0.02004
RRAS	0.5181	6.6648	13.83	0.004557	0.02004
PCM1	0.4688	7.8145	13.81	0.004574	0.02011
EFEMP1	2.1394	2.4969	13.81	0.00458	0.02012
INCENP	1.3752	2.2259	13.81	0.00458	0.02012
MAGEA3	0.6196	4.935	13.79	0.004596	0.02019
REL	-1.0586	6.0998	13.79	0.004603	0.02021
CSAG1	0.4926	6.2682	13.79	0.004603	0.02021
NR2F6	0.5067	6.4155	13.78	0.004609	0.02022
RNF10	-0.5487	5.6508	13.77	0.004622	0.02028
FAM120B	-0.4481	6.6012	13.76	0.004625	0.02028
ENSG00000237188	-0.7148	4.1395	13.76	0.004629	0.02029
ATP6V0B	0.3968	7.8358	13.75	0.004637	0.02032
ENSG00000290976	-1.2955	2.3427	13.75	0.004642	0.02033
SS18L2	0.5011	5.9416	13.75	0.004641	0.02033
ENSG00000227782	-1.695	1.5448	13.74	0.004647	0.02034
TARS1	0.4402	7.2676	13.74	0.004645	0.02034
USP38-DT	-1.8356	1.4487	13.74	0.004652	0.02035
SLC1A5	0.711	5.0467	13.74	0.00465	0.02035
SLC39A6	0.5258	5.5832	13.73	0.004661	0.02038
CCNDBP1	0.678	5.2606	13.71	0.004675	0.02043
RPS20	0.3256	11.8208	13.71	0.004675	0.02043
ECI1	0.4929	6.7854	13.71	0.00468	0.02045
DDX41	0.7798	5.0749	13.7	0.004684	0.02046
ENTPD3-AS1	-0.7609	3.8406	13.7	0.004689	0.02048
NLK	-0.591	5.437	13.7	0.004692	0.02048
ENSG00000279529	-1.7617	1.4984	13.69	0.004698	0.0205
TMEM87B	0.6288	6.1326	13.69	0.0047	0.0205
CKM	-3.2205	0.594	13.68	0.00471	0.02052
NR1H4	-1.7183	2.1227	13.68	0.004706	0.02052
COX17	0.6175	5.8281	13.68	0.004711	0.02052
BTN2A1	0.509	5.588	13.68	0.004708	0.02052
BCKDHB	-0.4612	6.4165	13.68	0.004705	0.02052
SMG7	-0.4849	6.3012	13.66	0.004724	0.02057
ENSG00000227598	1.163	3.3524	13.66	0.00473	0.02058
CEP162	0.7538	5.1058	13.66	0.004728	0.02058
NIP7	0.6036	5.5379	13.66	0.00473	0.02058
FKBP1A	0.4271	6.9972	13.65	0.004735	0.02059
RPS6	0.3298	11.3813	13.65	0.004734	0.02059
RAP1GAP	-2.1797	1.7543	13.65	0.004741	0.0206
MID1IP1	1.0818	3.1116	13.65	0.004738	0.0206
ZCCHC3	0.7665	3.85	13.65	0.00474	0.0206
ENSG00000260911	-2.4068	1.1273	13.64	0.004749	0.02062
MCU	-0.6013	5.7179	13.63	0.004753	0.02062
MZT2B	0.4829	7.8658	13.64	0.004749	0.02062
TIMM13	0.4174	7.0383	13.64	0.004752	0.02062
ENSG00000260126	-0.6224	5.8628	13.63	0.004756	0.02063
RAD51C	0.5398	5.2237	13.63	0.00476	0.02064
SLC2A1	1.2681	3.9395	13.62	0.00477	0.02068
BPNT2	0.477	6.7466	13.61	0.004776	0.02069
MRPS5	0.465	6.7101	13.61	0.004774	0.02069
NTN4	-1.9277	2.6849	13.6	0.004788	0.02073
VASP	0.5754	7.3025	13.6	0.004788	0.02073
DNAJC21	0.4238	6.9456	13.59	0.004794	0.02075
ZNF609	-0.4516	6.981	13.59	0.004797	0.02076
GUCY1A2	-1.1306	4.5783	13.59	0.004804	0.02077
TSPYL2	-1.0955	4.2428	13.58	0.004804	0.02077
FIBP	0.5358	5.5393	13.58	0.004809	0.02079
CDKL1	-0.633	4.7007	13.57	0.004814	0.02081
SWI5	0.6203	5.4419	13.57	0.00482	0.02082
ARHGAP11A	0.8185	4.1254	13.56	0.004827	0.02085
NXN	-0.552	6.7525	13.56	0.00483	0.02085
IPO11	-0.5464	5.9598	13.56	0.004831	0.02085
DGKZ	0.6366	4.5074	13.55	0.004838	0.02088
HNRNPA0	0.438	6.929	13.55	0.00484	0.02088
RNF144A	-2.0899	2.302	13.54	0.004847	0.02089
ETFA	0.4572	6.2748	13.54	0.004845	0.02089
ARHGAP32	-0.4312	7.6729	13.54	0.004845	0.02089
SIKE1	0.6105	5.2601	13.53	0.004856	0.02092
TICAM1	0.7205	4.2232	13.53	0.004865	0.02096
KLRK1-AS1	-3.029	0.9342	13.5	0.004888	0.02103
EPHA1-AS1	-1.8007	2.1335	13.51	0.004886	0.02103
CAPZA1	0.4495	7.4118	13.5	0.004889	0.02103
RAD23A	0.4163	7.613	13.51	0.004886	0.02103
SOX18	-1.0162	3.1158	13.5	0.004894	0.02104
COL9A3	-0.9143	4.7405	13.5	0.004891	0.02104
ID4	-2.8665	1.8852	13.49	0.004903	0.02106
SYDE2	0.9113	4.2977	13.49	0.004899	0.02106
BCKDK	0.729	4.0825	13.49	0.004899	0.02106
PUS7L	0.6137	4.9173	13.49	0.004905	0.02107
BAZ1A	0.4386	6.6084	13.48	0.00491	0.02108
ERVK13-1	-1.145	2.6671	13.48	0.004913	0.02109
SNAPC1	0.4886	5.8729	13.48	0.004914	0.02109
EIF2AK4	0.4302	6.643	13.47	0.004919	0.0211
SEM1	0.366	9.1287	13.47	0.004928	0.02113
MICAL2	-1.0294	3.4113	13.46	0.004933	0.02115
ZBTB46	-0.7539	4.7164	13.46	0.004934	0.02115
ENSG00000287637	-2.8484	1.1409	13.44	0.004956	0.02123
MED30	0.6274	5.9839	13.44	0.004958	0.02124
TACC2	-0.7727	4.9442	13.43	0.004963	0.02125
RHOG	0.7441	4.0647	13.42	0.004973	0.02128
POLR1D	0.4743	6.3345	13.42	0.004973	0.02128
ENSG00000289047	1.3531	3.6323	13.42	0.004977	0.02129
ENSG00000267002	-1.0154	3.0243	13.42	0.004982	0.02131
ENSG00000280441	-1.8297	1.4364	13.41	0.00499	0.02133
PHF2	-0.9319	3.6239	13.41	0.004991	0.02133
PLEKHH2	1.5683	3.9798	13.4	0.004997	0.02135
SLC16A2	-0.8482	3.5725	13.39	0.005005	0.02137
RFT1	0.7845	4.1618	13.39	0.005005	0.02137
PFDN2	0.46	8.7328	13.38	0.005015	0.02141
HDAC5	-0.8315	4.0474	13.38	0.005018	0.02142
HMBOX1	-0.528	6.1189	13.38	0.005019	0.02142
ENSG00000258525	-1.2875	2.6762	13.37	0.005026	0.02144
ARL3	0.52	5.9925	13.36	0.005039	0.02149
ZCCHC24	-2.9208	1.253	13.35	0.005057	0.02155
TBL1XR1	-0.463	7.3008	13.35	0.005055	0.02155
RPIA	0.6085	5.4181	13.34	0.005066	0.02158
PLK4	1.071	3.303	13.33	0.005074	0.02161
ENSG00000258119	-1.6827	2.2165	13.3	0.005103	0.02169
ABCA5	-1.0094	3.1854	13.3	0.005104	0.02169
MGAM	-0.9752	4.0846	13.3	0.005103	0.02169
LINC01203	-0.6624	6.5436	13.3	0.005103	0.02169
HSPA13	0.6019	5.1394	13.31	0.005098	0.02169
PLGRKT	0.5635	5.0103	13.3	0.005105	0.02169
RCC2	0.5487	5.7252	13.31	0.005097	0.02169
REXO2	0.4532	6.377	13.31	0.005097	0.02169
ZC3H15	0.4508	7.3587	13.31	0.0051	0.02169
PRSS21	1.066	2.9184	13.3	0.00511	0.0217
WDR18	0.7211	4.1064	13.28	0.005131	0.02177
POLE4	0.4947	6.365	13.28	0.005127	0.02177
ENSG00000259635	-1.7183	1.6832	13.27	0.005138	0.0218
ACD	0.7526	4.0769	13.27	0.005143	0.0218
RPTOR	-0.4754	6.5413	13.27	0.005141	0.0218
UBE2V1	0.4063	7.6505	13.27	0.005142	0.0218
ZC3H12A	-1.3126	2.8099	13.26	0.005155	0.02183
POTEF	-0.6393	4.476	13.26	0.005156	0.02183
MYO19	0.5638	5.005	13.26	0.005151	0.02183
NDUFC1	0.4759	7.1294	13.26	0.005154	0.02183
EMCN	-5.3906	0.3778	15.6	0.005164	0.02186
RAB30-DT	-0.6045	4.8601	13.25	0.005165	0.02186
FBXL20	-0.5747	5.229	13.24	0.005176	0.0219
GRK4	-1.1005	3.404	13.22	0.005196	0.02197
MROH7	-2.4171	1.6709	13.21	0.005204	0.02199
MVK	1.1712	2.6391	13.22	0.0052	0.02199
PPP4R3A	-0.5357	6.9304	13.21	0.005203	0.02199
ST6GALNAC2	-2.312	0.9436	13.21	0.00521	0.022
APOL6	-1.9376	1.3146	13.21	0.005208	0.022
CFAP92	-2.3695	1.0423	13.2	0.005215	0.02201
GUCY2C	-2.3129	1.0766	13.2	0.005216	0.02201
PSMD12	0.4374	6.9393	13.21	0.005213	0.02201
ECM2	-2.6183	0.8843	13.19	0.005226	0.02202
CALML4	1.3897	2.1497	13.2	0.005222	0.02202
RTL8A	0.5985	6.1007	13.2	0.005223	0.02202
SREBF2	0.5257	6.0918	13.2	0.005223	0.02202
ITGA3	-0.4381	6.7601	13.19	0.005233	0.02205
FARSA	0.5626	5.2155	13.18	0.005241	0.02207
TMEM18	0.6451	5.479	13.17	0.005249	0.02208
UBN2	-0.5034	5.7476	13.18	0.005247	0.02208
CSNK1G1	-0.4863	6.3013	13.18	0.005247	0.02208
RPL12	0.3571	10.6393	13.18	0.005247	0.02208
ENSG00000287190	-1.2347	3.7955	13.16	0.005261	0.02212
OSBP2	-1.3081	3.8194	13.16	0.005267	0.02214
HSD17B7	0.812	3.7889	13.16	0.005265	0.02214
CNTN1	1.8876	2.8439	13.15	0.005281	0.02218
PPP1R12A-AS2	-1.7561	1.6675	13.15	0.00528	0.02218
ERN1	-0.7649	4.1494	13.15	0.005281	0.02218
PHLPP1	-0.9896	4.5809	13.14	0.005291	0.02219
C4orf3	0.7493	6.598	13.14	0.005288	0.02219
FLOT1	0.4763	6.6101	13.14	0.005287	0.02219
COX20	0.4656	7.6834	13.14	0.005289	0.02219
CIZ1	0.4842	5.9233	13.13	0.005296	0.02221
FBXW10B	-2.1958	1.0457	13.12	0.005308	0.02225
ENSG00000228862	-1.6738	1.5172	13.12	0.005312	0.02226
DGKB	-2.308	1.4711	13.11	0.005323	0.02228
EPDR1	-1.3296	2.3113	13.11	0.005321	0.02228
EEF2KMT	1.1544	2.8621	13.11	0.005317	0.02228
EIF2S2	0.4203	8.3359	13.11	0.005323	0.02228
GCLC	-0.6621	4.871	13.11	0.005328	0.0223
SLC41A2	-0.9103	3.9095	13.09	0.005343	0.02234
NIBAN1	-0.7098	4.4984	13.09	0.005344	0.02234
SCPEP1	0.6002	5.2387	13.1	0.005339	0.02234
RAD50	0.4809	6.8908	13.09	0.005347	0.02235
RMI2	0.9357	3.2738	13.08	0.005359	0.02239
ENSG00000287044	-2.7731	1.4242	13.06	0.005377	0.02246
CPT1C	-1.5206	2.4702	13.05	0.005389	0.0225
ENSG00000253796	-1.1706	3.7613	13.04	0.005401	0.02255
ESPL1	1.1623	2.7708	13.04	0.005409	0.02255
ENSG00000290450	1.1344	2.6726	13.04	0.005402	0.02255
SLC26A3	-0.9699	3.2801	13.04	0.005411	0.02255
PIN4	0.583	6.0132	13.04	0.005408	0.02255
ZZZ3	-0.4439	6.7243	13.04	0.005405	0.02255
AP1G1	-0.4328	6.6063	13.04	0.005406	0.02255
ENSG00000285710	-1.359	2.1285	13.03	0.005415	0.02256
ADCY3	0.7006	4.1261	13.03	0.005416	0.02256
SLC45A2	-1.7021	1.7771	13.02	0.005426	0.02258
ATG2A	-1.0479	3.2011	13.02	0.005424	0.02258
AASDHPPT	0.5287	6.2784	13.02	0.005426	0.02258
CREB5	-2.1189	4.1249	13.02	0.005429	0.02259
CREG2	1.7953	2.6052	13.02	0.005432	0.02259
CREBBP	-0.4712	6.5552	13.01	0.005435	0.0226
GATA6	1.1545	4.2602	13.01	0.005439	0.02261
ANKHD1	-0.392	7.4984	13.01	0.005441	0.02261
NECAB2	-2.4973	1.0087	13	0.005447	0.02263
GGT1	-2.264	1.1749	12.99	0.005463	0.02269
MYOM1	-0.8306	3.5401	12.99	0.005468	0.0227
ARHGEF28	-0.8623	4.5274	12.98	0.005474	0.02272
ENSG00000289353	1.0097	3.141	12.98	0.005477	0.02273
LMLN	-0.5549	4.9814	12.97	0.005484	0.02274
ARMC10	0.4744	6.2587	12.98	0.005482	0.02274
BNIP1	1.0694	2.9206	12.97	0.005493	0.02277
GLCCI1	-0.8423	5.0788	12.97	0.005494	0.02277
DNAI2	-2.0839	1.0918	12.95	0.005519	0.02287
H3C12	-1.4398	3.8179	12.92	0.005553	0.02299
IL15	-0.7478	3.914	12.92	0.005554	0.02299
PSAT1	0.644	5.3879	12.92	0.005553	0.02299
MRPL52	0.556	6.931	12.92	0.005555	0.02299
APEX2	1.0337	3.2511	12.91	0.005559	0.023
CPLX1	-1.4007	2.2827	12.91	0.005563	0.02301
JPH2	-2.4114	0.7405	12.89	0.005583	0.02308
PLEKHF1	-1.251	2.5064	12.9	0.00558	0.02308
H3C7	2.0164	1.2346	12.89	0.005591	0.02311
SPG21	0.5169	5.483	12.88	0.005595	0.02312
ALDH2	-2.6038	1.2738	12.88	0.005603	0.02313
ENSG00000267436	-2.1014	1.1442	12.88	0.005601	0.02313
DPH5-DT	-0.7574	3.9629	12.87	0.005609	0.02313
SHMT2	0.6166	4.5611	12.88	0.005606	0.02313
ADSL	0.5949	5.5021	12.88	0.005601	0.02313
GPD2	-0.4958	6.34	12.88	0.005605	0.02313
ZNF487	-0.7067	3.9943	12.87	0.005617	0.02316
ENSG00000258902	1.5905	1.9028	12.86	0.005627	0.02319
NOP14	0.539	5.9793	12.86	0.005625	0.02319
EGLN1	-0.4314	6.4038	12.85	0.005635	0.02322
EPB41L5	-0.6495	5.8702	12.85	0.005642	0.02324
ENSG00000285763	-1.0615	2.7976	12.84	0.005649	0.02325
FKBP8	0.4435	6.2792	12.84	0.005645	0.02325
RHOQ	-0.4288	6.5505	12.84	0.00565	0.02325
GET3	0.4972	5.888	12.84	0.005653	0.02326
CASP6	0.7803	3.9383	12.82	0.005671	0.02332
RBM4	0.4287	6.615	12.82	0.00567	0.02332
MMAB	1.1193	3.545	12.82	0.005677	0.02333
LYPLA2	0.5296	5.8895	12.82	0.005675	0.02333
SLTM	0.5049	6.9323	12.81	0.005681	0.02334
ENSG00000289270	-2.826	0.7527	12.81	0.00569	0.02336
CCDC137	0.5551	5.4685	12.81	0.00569	0.02336
ENSG00000255094	-2.1145	0.9595	12.8	0.005695	0.02338
SARAF	-0.5355	6.1691	12.8	0.005697	0.02338
KCNQ4	-1.9255	1.3334	12.79	0.005711	0.02343
LINC02580	-2.2054	1.4815	12.79	0.005715	0.02344
H2AZ1-DT	-1.5349	1.8926	12.78	0.00572	0.02345
SPIRE1	-0.5492	6.2275	12.78	0.005727	0.02346
FAM117B	-0.5183	5.5181	12.78	0.005724	0.02346
CRIP2	0.4266	8.1498	12.78	0.005727	0.02346
BMERB1	-0.6743	7.146	12.78	0.00573	0.02347
EEF1A1-AS1	-1.9329	1.1375	12.77	0.005737	0.02348
MON2	-0.4142	6.7478	12.77	0.005735	0.02348
NSUN5	0.6731	4.312	12.77	0.00574	0.02349
CEP41	0.6546	4.6878	12.76	0.005745	0.0235
ENSG00000259977	1.3618	2.1046	12.76	0.005749	0.02351
AP3M2	0.6865	4.1232	12.76	0.005751	0.02351
PDE6D	0.4793	6.2498	12.75	0.005762	0.02355
LBR	0.7535	5.1912	12.75	0.005767	0.02356
PPIE	0.6698	4.8505	12.74	0.005772	0.02358
EXOSC3	0.5242	5.9129	12.74	0.005781	0.02361
MYH15	0.8044	4.03	12.73	0.005788	0.02362
ENSG00000253347	-0.7623	3.7521	12.73	0.005785	0.02362
RPP40	0.64	4.4608	12.73	0.005787	0.02362
LINC02649	-2.0613	1.4037	12.72	0.005798	0.02365
NRG1	-1.9038	3.5932	12.72	0.005802	0.02365
ZNF552	-1.0207	3.1006	12.72	0.005802	0.02365
ACSL3	0.5345	7.9314	12.72	0.0058	0.02365
CLTB	0.4521	6.1919	12.71	0.005816	0.0237
RGS22	-3.1155	1.1401	12.69	0.005835	0.02377
MIX23	0.6593	4.5807	12.68	0.005849	0.02381
ZNF580	0.5934	5.2842	12.68	0.005852	0.02381
AIMP2	0.5415	5.4765	12.68	0.005853	0.02381
KDELR2	0.4437	6.9482	12.68	0.005851	0.02381
ENSG00000277693	-0.6404	5.0615	12.67	0.005862	0.02384
NRL	-1.9991	1.3484	12.67	0.005865	0.02385
SEC11C	0.4349	6.2811	12.67	0.00587	0.02385
NF1	-0.3989	7.3224	12.67	0.005867	0.02385
GAS5	-0.5297	9.1094	12.66	0.005884	0.0239
POP5	0.5382	5.1002	12.65	0.005891	0.02393
ENSG00000247934	-1.6114	1.9546	12.64	0.0059	0.02395
ANKRD39	0.585	4.9924	12.65	0.005899	0.02395
TNIP2	0.5086	5.3282	12.65	0.0059	0.02395
MPST	0.6404	4.6571	12.64	0.005912	0.02398
UCHL1-DT	-1.9474	1.2617	12.63	0.005925	0.02403
FAAH2	-0.8801	3.5152	12.62	0.005931	0.02403
GEMIN7	0.7446	4.2698	12.63	0.005926	0.02403
LIN9	0.7087	4.1399	12.62	0.00593	0.02403
NPM3	0.6265	5.649	12.61	0.00594	0.02407
ENSG00000225676	-2.8369	1.4531	12.61	0.005948	0.02409
JUP	-1.2616	2.7283	12.6	0.005953	0.02409
EOLA2-DT	-0.8346	4.3749	12.61	0.00595	0.02409
FBXO17	0.4606	6.4358	12.61	0.005951	0.02409
BZW2	-0.4813	5.9812	12.6	0.005956	0.0241
FAM184B	-1.4969	2.6009	12.6	0.00596	0.02411
SLC25A31	-1.8711	1.1848	12.59	0.005975	0.02415
RRM1	0.5786	5.028	12.59	0.005977	0.02415
WDR83OS	0.3928	8.1919	12.59	0.005972	0.02415
ENSG00000278376	-2.3079	0.9327	12.58	0.005983	0.02417
HYAL1	-2.4074	1.1178	12.57	0.005995	0.02419
GALNT8	-1.4999	1.8703	12.57	0.005997	0.02419
SLC22A5	-1.3854	2.0744	12.58	0.005992	0.02419
TMEM19	0.6751	4.4056	12.58	0.005988	0.02419
DDX1	0.5375	6.3298	12.58	0.00599	0.02419
ENSG00000236212	-1.2602	2.6544	12.57	0.006001	0.0242
AGK	0.6295	4.538	12.56	0.006008	0.02422
SLC25A22	0.798	3.7509	12.56	0.006016	0.02425
CAMK1	0.6784	4.7862	12.56	0.00602	0.02426
PPP2R3A	-0.5386	5.8858	12.55	0.006024	0.02427
TMEM69	0.6738	4.9138	12.54	0.006036	0.02431
VCPIP1	-0.5031	5.6255	12.53	0.006058	0.02438
DIP2B	-0.4895	6.8553	12.53	0.006059	0.02438
ETV6	-0.4701	6.9319	12.53	0.006056	0.02438
RNPEP	0.7598	4.4357	12.52	0.006065	0.0244
METAP1	0.6438	5.0642	12.52	0.00607	0.02441
PCSK1N	-1.1116	2.8642	12.51	0.006077	0.02442
SHANK1	0.8245	3.5189	12.51	0.006079	0.02442
NKAP	0.5358	5.0931	12.51	0.006078	0.02442
CTBP2	-0.4617	6.5099	12.51	0.006076	0.02442
ERP29	0.4101	7.0218	12.51	0.006086	0.02444
OLFML2A	-1.4171	2.7697	12.5	0.006089	0.02445
SMAGP	0.543	5.3425	12.5	0.006094	0.02446
USP44	0.8722	3.4024	12.49	0.006103	0.02449
RHOBTB3	0.8522	4.8852	12.49	0.00611	0.0245
TNKS	-0.4598	6.8368	12.49	0.006107	0.0245
HEBP1	0.5521	5.8593	12.48	0.006122	0.02454
DAP3	0.3949	7.3292	12.48	0.006121	0.02454
LINC01088	-0.9402	3.5866	12.48	0.006128	0.02456
TFAP2A-AS2	-2.0152	1.5109	12.46	0.006144	0.02461
IMP3	0.5438	5.153	12.47	0.006143	0.02461
AMN1	0.5258	5.7805	12.46	0.006147	0.02461
AHNAK2	0.6151	7.9916	12.46	0.006153	0.02463
POLE	0.7135	4.1241	12.45	0.00616	0.02464
PDLIM2	0.5005	5.4246	12.46	0.006157	0.02464
ENSG00000286823	-2.0757	1.5733	12.45	0.006163	0.02465
ENSG00000231937	-1.2356	2.6568	12.44	0.006182	0.02471
EFHD1	-1.1878	2.8243	12.44	0.006183	0.02471
CBFA2T2	-0.4941	5.9992	12.44	0.006181	0.02471
ENSG00000233230	-1.8053	1.2914	12.42	0.0062	0.02475
PSMD7-DT	-1.6858	2.577	12.42	0.006201	0.02475
SERPINE3	-1.5519	1.756	12.42	0.006199	0.02475
CLN3	0.6788	4.4077	12.43	0.006199	0.02475
TMEM263	-0.6297	5.9968	12.42	0.006204	0.02476
ADGRB3	-0.9755	3.6281	12.42	0.006211	0.02478
MRAS	-0.8659	3.4043	12.41	0.006217	0.0248
OSBPL1A	0.4805	6.3489	12.41	0.006227	0.02483
UQCC3	0.7455	3.8056	12.4	0.006237	0.02486
PNPLA1	-1.3491	2.2699	12.39	0.006242	0.02487
GRM3-AS1	-0.8583	3.3387	12.39	0.006244	0.02487
SLC35F2	0.626	5.8107	12.39	0.006245	0.02487
RPS15	0.3313	10.3596	12.39	0.00625	0.02489
SLA2	-2.0536	1.4622	12.37	0.006273	0.02494
GRTP1	0.8342	3.6881	12.38	0.006269	0.02494
MAN2B1	-0.6385	4.2744	12.37	0.006272	0.02494
ATG3	0.5719	5.4545	12.38	0.006268	0.02494
SLC25A6	0.4794	8.575	12.38	0.006265	0.02494
SPON2	-1.6375	2.2468	12.37	0.006283	0.02497
MAFB	-3.0231	1.4335	12.36	0.006288	0.02498
ENSG00000250764	-2.2149	1.4659	12.36	0.006285	0.02498
TRIM14	-0.8463	3.3513	12.36	0.006295	0.025
CENPL	-0.7048	4.5408	12.35	0.006301	0.025
FBXO45	0.6628	5.0871	12.35	0.006302	0.025
GALNS	0.6368	4.8662	12.36	0.006294	0.025
TTLL3	-0.5863	4.9047	12.35	0.006302	0.025
COX10	-0.5081	5.3562	12.34	0.006322	0.02507
ENSG00000272622	-1.7165	1.9292	12.33	0.006327	0.02508
MRPL34	0.4118	7.3614	12.34	0.006325	0.02508
PSMD6	0.4617	6.0612	12.33	0.006332	0.02509
SLC13A3	-0.9076	3.9226	12.33	0.006339	0.02512
USP53	-0.7338	4.5718	12.32	0.006348	0.02512
SMPDL3A	0.7016	4.316	12.32	0.006343	0.02512
VKORC1	0.4512	7.3013	12.32	0.006347	0.02512
HMGN3	0.4128	7.436	12.32	0.006347	0.02512
PCGF3	0.6007	5.2432	12.31	0.006359	0.02516
PFDN5	0.3877	9.4418	12.3	0.006373	0.02521
WHRN	-0.8566	3.9965	12.3	0.006379	0.02523
ATP9A	-2.0163	1.6396	12.29	0.006387	0.02524
KLHL24	-0.6607	5.4775	12.3	0.006385	0.02524
ETS2	-0.8544	4.2824	12.29	0.00639	0.02525
CCNG1	0.478	5.6192	12.29	0.006399	0.02527
F2RL1	0.4591	7.8858	12.28	0.006402	0.02528
UBA6-DT	-0.4816	6.5738	12.28	0.006414	0.02532
PGAM5	0.6661	4.4861	12.27	0.006418	0.02533
NQO1	0.4813	7.7415	12.26	0.006436	0.02539
IFNGR2	0.5299	6.5883	12.26	0.006443	0.02541
SYCE1L	-0.6911	4.0842	12.25	0.006456	0.02546
DPH6-DT	-1.0435	3.0207	12.24	0.006466	0.02548
ACYP1	0.5523	5.1869	12.24	0.006464	0.02548
ENSG00000275180	-1.7705	1.3309	12.23	0.006476	0.02552
PTOV1-AS1	-1.3442	2.5177	12.23	0.00648	0.02552
PLAAT1	0.7854	4.2502	12.23	0.006484	0.02552
LYST	-0.7819	5.9176	12.23	0.006481	0.02552
PRPS2	0.6849	4.1912	12.23	0.006481	0.02552
RTCA	0.558	5.4823	12.21	0.006503	0.02559
PHF21A	-0.4442	6.8838	12.21	0.006513	0.02562
LSMEM2	-2.3645	0.7069	12.2	0.006531	0.02568
MMP11	-1.983	1.5985	12.19	0.006539	0.0257
FBXO33	-0.6446	4.7395	12.19	0.006537	0.0257
ENSG00000286652	-1.2241	2.3686	12.18	0.006551	0.02574
SYCP2	0.416	6.5848	12.18	0.006557	0.02576
DECR1	0.4338	6.3201	12.18	0.006561	0.02577
SLC17A8	-2.6057	0.9076	12.16	0.006589	0.02587
ACKR4	-2.9976	1.272	12.15	0.006594	0.02588
DLL3	0.5586	5.2282	12.15	0.006601	0.0259
PDCD10	0.4132	7.1765	12.14	0.006621	0.02597
ENSG00000289469	-1.2123	2.6972	12.13	0.006623	0.02598
IL32	-2.1197	1.3561	12.13	0.006637	0.02602
XRCC3	1.4899	2.869	12.12	0.006643	0.02604
CTNNA1	-0.4547	7.6292	12.11	0.006655	0.02608
SYBU	-1.1183	3.3694	12.11	0.006666	0.02611
ILF3-DT	-0.5548	5.4112	12.1	0.00667	0.02611
SH2D4A	0.472	5.6736	12.11	0.006668	0.02611
HM13	0.409	7.3958	12.1	0.006673	0.02612
OTOA	-3.0971	1.1578	12.1	0.006682	0.02615
RIF1	0.3965	7.26	12.09	0.006687	0.02616
XRN2	0.3856	7.3966	12.09	0.006696	0.02619
ITGBL1	2.368	1.6397	12.08	0.006713	0.02623
GSTM4	-1.4804	1.894	12.08	0.006707	0.02623
FNDC7	-1.3663	2.3957	12.08	0.006711	0.02623
FOXN3	-0.715	4.411	12.08	0.006713	0.02623
UNC79	-1.4962	1.794	12.06	0.006736	0.02631
H2BC9	1.6889	1.5789	12.05	0.006747	0.02633
SNHG1	-0.6965	4.5952	12.06	0.006745	0.02633
PEX2	0.4576	6.1038	12.06	0.006744	0.02633
MSMO1	1.0719	5.1422	12.05	0.006751	0.02634
DYNLRB1	0.3784	7.6225	12.05	0.006754	0.02635
ENSG00000261766	-1.7718	1.3872	12.05	0.006761	0.02637
ENSG00000286882	-2.5639	0.6795	12.03	0.006779	0.02642
RBBP6	-0.447	6.659	12.04	0.006777	0.02642
TBCC	0.5917	4.5522	12.03	0.006788	0.02645
WDCP	1.0771	2.7053	12.02	0.006796	0.02647
ISCA2	0.6518	5.2704	12.02	0.006799	0.02647
MPHOSPH6	0.6471	5.3126	12.02	0.006799	0.02647
LINC02762	-1.6041	1.713	12.02	0.006805	0.02649
ADHFE1	-0.8016	3.5117	12.02	0.006807	0.02649
MCTS1	0.516	5.172	12.01	0.006812	0.0265
POU5F2	-1.5454	1.7464	12.01	0.006816	0.02651
ARF4-AS1	-1.4757	2.3467	12.01	0.006823	0.02653
USP49	-0.6302	4.3805	12	0.006825	0.02653
PKD1L1	-2.0185	0.9939	12	0.00683	0.02654
ENSG00000289997	-1.6146	1.5644	12	0.006839	0.02657
ZHX2	-1.7765	1.6142	11.99	0.00685	0.0266
ACAD8	0.8602	3.3573	11.99	0.006851	0.0266
PSMC1	0.4649	6.89	11.99	0.006855	0.02661
ENSG00000258216	-1.859	1.5797	11.98	0.006864	0.02664
SLC9A5	-1.375	2.0262	11.97	0.006876	0.02665
MRTFB	-0.7341	5.4695	11.97	0.006872	0.02665
PKIG	-0.6198	4.4261	11.98	0.006872	0.02665
NDUFA9	0.5057	6.2828	11.97	0.006874	0.02665
IGF2R	0.426	7.2599	11.97	0.006885	0.02668
COPS5	0.4066	6.6727	11.96	0.006889	0.02669
ENSG00000286121	-1.1652	2.9925	11.96	0.006895	0.0267
ARHGDIA	0.4949	6.1846	11.95	0.00691	0.02676
PLPP7	-1.7056	1.4235	11.95	0.006918	0.02677
ABHD13	0.8096	3.4778	11.95	0.006916	0.02677
DZIP3	0.5121	5.2205	11.94	0.006924	0.02679
SPTAN1	-0.393	7.2959	11.93	0.006939	0.02684
ENSG00000231236	-1.5653	2.0513	11.93	0.006945	0.02686
HAUS8	0.6795	4.3723	11.92	0.006963	0.02692
DUS4L	0.8231	3.6693	11.91	0.006975	0.02696
RBMS1	0.3725	8.794	11.9	0.006986	0.02699
TMEM14B	0.3738	8.512	11.9	0.006993	0.02701
CDH19	-1.2647	3.5009	11.89	0.007006	0.02705
SH3PXD2B	0.6301	4.9247	11.89	0.007005	0.02705
KLF9	-0.6428	4.2494	11.89	0.00701	0.02706
CABIN1	0.5463	5.6454	11.89	0.007015	0.02707
HMGXB4	0.5045	5.4291	11.88	0.007024	0.0271
ENSG00000254186	-1.0394	3.7633	11.88	0.007032	0.02712
ALPK1	-1.6079	2.4088	11.87	0.007038	0.02713
MPHOSPH10	0.4611	5.7878	11.87	0.007039	0.02713
NFKBIB	0.528	5.0688	11.87	0.007045	0.02715
NDUFV2-AS1	-1.019	3.5075	11.86	0.007055	0.02718
TNFRSF1B	-2.9764	0.763	11.86	0.007063	0.0272
ASPHD1	-0.4917	5.3625	11.86	0.007064	0.0272
NIT2	0.5762	4.8864	11.85	0.007078	0.02725
SMAD2	-0.4932	6.1797	11.85	0.007082	0.02725
PCDHGA10	-0.9624	2.9587	11.83	0.0071	0.02731
ST13	0.3635	7.9884	11.83	0.007113	0.02736
CYB5R3	0.449	6.2047	11.82	0.007117	0.02737
BTBD16	-1.9643	1.687	11.82	0.00713	0.02739
LPIN3	-0.9993	2.819	11.82	0.007128	0.02739
LINC02840	0.888	3.4749	11.82	0.007131	0.02739
CROCC	-0.8402	4.3476	11.82	0.007129	0.02739
PIWIL2	-1.8375	1.8372	11.81	0.007141	0.02741
DLX5	1.0368	3.8677	11.81	0.007143	0.02741
RAB11FIP1	-0.791	3.8001	11.81	0.007143	0.02741
WARS2	-0.5198	5.5319	11.81	0.007138	0.02741
VWCE	-2.1326	1.826	11.81	0.007147	0.02742
ENSG00000288067	-1.4237	1.8477	11.8	0.007157	0.02743
FAF2	0.4319	6.3018	11.8	0.007152	0.02743
NDUFA12	0.3965	7.4821	11.8	0.007157	0.02743
DSTNP2	-0.6009	4.5884	11.8	0.007164	0.02745
ZC2HC1A	0.4581	6.1351	11.79	0.007176	0.02749
LRRFIP1	0.3969	8.156	11.78	0.007183	0.02751
USP39	0.5162	5.3006	11.77	0.007204	0.02758
PCDH10-DT	-1.9151	1.1748	11.76	0.00722	0.02763
CNFN	-0.9049	3.1613	11.76	0.007223	0.02763
RPL10A	0.3323	9.927	11.76	0.007218	0.02763
KCNH1	-2.7749	1.5123	11.76	0.007227	0.02764
ENSG00000226266	-0.8458	3.4325	11.76	0.007233	0.02766
WFDC3	-1.4822	2.4698	11.74	0.007251	0.02771
NOL12	0.9255	4.265	11.74	0.007252	0.02771
MRPS11	0.5624	4.9469	11.74	0.007251	0.02771
SPANXA2-OT1	-0.6686	4.0274	11.74	0.007264	0.02775
ERCC6L2-AS1	-0.7128	3.8518	11.73	0.007274	0.02778
ENSG00000231557	-0.7739	4.436	11.72	0.007287	0.02782
TRAF5	-0.7431	3.8798	11.72	0.007291	0.02782
WARS2-AS1	-0.5957	5.8942	11.72	0.00729	0.02782
RPL22	0.3257	10.3771	11.72	0.007296	0.02783
ADCY7	-1.8892	1.5921	11.71	0.007303	0.02784
GON7	0.5565	5.3796	11.72	0.0073	0.02784
SPART-AS1	-2.373	1.3831	11.69	0.007336	0.02796
B3GNTL1	0.9039	3.2342	11.69	0.007341	0.02796
RAB1B	0.5163	5.2462	11.7	0.007334	0.02796
FSD1L	-0.5181	5.4091	11.69	0.007346	0.02798
FGF5	1.4296	4.3592	11.68	0.007363	0.02804
DOCK9	-0.5841	4.6293	11.68	0.00737	0.02804
USP34	-0.3902	8.2731	11.68	0.007366	0.02804
SNRNP27	0.5905	4.989	11.67	0.007387	0.0281
PPP1R18	0.5015	5.5937	11.67	0.007386	0.0281
DDX60	-2.1524	1.5952	11.66	0.007397	0.02812
AIP	0.5275	5.2375	11.66	0.007395	0.02812
MDK	0.9418	6.7943	11.65	0.007406	0.02814
ENSG00000285693	-0.9656	3.0429	11.64	0.007427	0.02818
PGRMC1	0.5985	5.1236	11.64	0.007427	0.02818
UBE3D	-0.5404	5.6772	11.65	0.007421	0.02818
NOB1	0.4656	5.6397	11.65	0.007418	0.02818
TATDN1	0.4039	6.7217	11.64	0.007426	0.02818
ZBTB38	0.3971	7.8704	11.65	0.007419	0.02818
ENSG00000260971	-1.0053	3.0051	11.64	0.007432	0.02819
NTRK1	-2.1991	1.1824	11.63	0.007443	0.02823
HMSD	1.2418	2.292	11.63	0.007452	0.02825
MRPS18A	0.6962	4.3155	11.62	0.007459	0.02827
PIMREG	1.1352	4.0913	11.62	0.007463	0.02828
SDCBP	0.4294	7.4002	11.6	0.007496	0.0284
ENSG00000270022	-1.9189	1.5509	11.6	0.007505	0.02842
MATN1	-1.902	1.2285	11.59	0.007521	0.02845
PHLDB2	-0.8815	3.7803	11.59	0.007515	0.02845
PDXK	0.5226	5.0321	11.59	0.007516	0.02845
TMX3	0.478	5.4593	11.59	0.007521	0.02845
GZF1	-1.0632	3.6837	11.59	0.007524	0.02846
FAM193A	-0.3836	7.3254	11.58	0.007531	0.02848
STX2	0.5239	5.3654	11.58	0.007539	0.0285
SNHG22	-1.5019	1.7511	11.57	0.007547	0.02852
COQ9	0.6397	4.1427	11.57	0.007554	0.02854
RIPK4	0.5671	5.2947	11.57	0.007555	0.02854
PUS7	0.4329	6.3762	11.57	0.007556	0.02854
ENSG00000253106	-2.0377	0.9002	11.56	0.00757	0.02858
MAPK8IP2	-1.1671	2.3848	11.56	0.007572	0.02858
TMEM41A	0.6312	4.6097	11.55	0.007585	0.02861
TMCO1	0.4047	7.0662	11.55	0.007583	0.02861
SGCE	0.3998	6.8435	11.55	0.007585	0.02861
MOSPD2	-0.6847	4.8947	11.55	0.007594	0.02863
TTC39A	-1.7904	1.9082	11.54	0.007607	0.02867
KANSL1L	-0.4683	5.5993	11.54	0.007605	0.02867
SLC6A12	-2.7887	1.0331	11.54	0.007613	0.02868
NSL1	0.5742	5.209	11.53	0.00762	0.02868
FLYWCH2	0.455	5.8362	11.54	0.007616	0.02868
RBFOX2	-0.3784	7.4996	11.54	0.007614	0.02868
DDX54	0.5082	5.1278	11.53	0.007634	0.02873
ZNF367	0.816	3.882	11.52	0.007642	0.02874
DDB2	0.7842	3.7667	11.52	0.007639	0.02874
FRMD6-AS2	-0.9938	3.1839	11.51	0.007656	0.02879
YY1	0.3902	7.9687	11.51	0.007659	0.0288
PKLR	-1.9408	1.5365	11.51	0.007666	0.02882
METTL17	0.7096	4.4487	11.51	0.007669	0.02882
ADAMTS16	-1.1518	4.383	11.5	0.007684	0.02886
RUBCN	-0.5057	5.3516	11.5	0.007684	0.02886
TSBP1	-0.9423	3.4838	11.48	0.007711	0.02895
KCNJ6	-0.7713	3.546	11.48	0.007717	0.02895
MED12	0.6408	4.2317	11.48	0.007714	0.02895
CDK5	0.5386	5.2839	11.48	0.007714	0.02895
HOOK2	-1.0325	4.8563	11.48	0.00772	0.02896
CD151	0.4734	6.7022	11.47	0.007731	0.02899
SLC2A13	-0.4645	6.1852	11.47	0.007734	0.02899
RPL30	0.305	11.6497	11.47	0.007742	0.02902
FLACC1	-1.2865	2.9332	11.46	0.007755	0.02906
MAZ	0.5857	5.9945	11.46	0.00776	0.02906
HTATSF1	0.5234	6.0911	11.46	0.007761	0.02906
IAH1	0.4434	5.9694	11.46	0.007763	0.02907
STK35	-0.6746	3.9832	11.45	0.007768	0.02908
TOE1	0.9292	3.1184	11.45	0.007779	0.02911
ENSG00000250075	-1.1113	2.6723	11.44	0.007789	0.02914
ENSG00000247121	-0.8831	3.1688	11.44	0.007799	0.02917
NFYC	0.5724	6.3504	11.42	0.007825	0.02926
BAIAP2L1	0.4364	7.8328	11.41	0.00784	0.02931
AXDND1	-1.5841	1.5113	11.41	0.007846	0.02932
ETV5	0.4708	5.7989	11.41	0.007844	0.02932
LRRC41	-0.482	5.4801	11.4	0.00786	0.02936
ABHD17B	-0.6529	4.7059	11.4	0.00787	0.02939
NAA40	0.8333	3.2928	11.39	0.007879	0.02941
MRLN	-1.9366	1.231	11.38	0.007899	0.02947
NUDT7	0.6713	4.1753	11.38	0.007898	0.02947
DCTD	0.5187	5.2993	11.37	0.007915	0.02952
SMIM2-AS1	-1.8727	1.218	11.37	0.007922	0.02954
SLC25A3	0.3445	8.8565	11.36	0.007933	0.02958
STARD4	1.0934	4.1674	11.36	0.007939	0.02959
NDUFB9	0.3439	8.5034	11.36	0.007941	0.02959
PTGDS	-1.6026	2.1747	11.35	0.007954	0.02963
NIM1K	-1.5605	2.2539	11.35	0.007955	0.02963
TRUB2	0.5139	5.1238	11.35	0.007961	0.02964
MTX1	0.487	5.6304	11.35	0.007963	0.02964
SH3RF2	-1.1898	4.8673	11.34	0.007975	0.02965
ORAI1	0.7148	3.95	11.34	0.007973	0.02965
U2AF2	0.5205	5.3103	11.34	0.007975	0.02965
RCOR1	-0.5006	6.4527	11.35	0.007969	0.02965
XPR1	-0.4248	6.3943	11.34	0.007971	0.02965
B4GALT7	0.8172	3.6317	11.34	0.007981	0.02966
UBL7	0.6472	4.1412	11.34	0.007981	0.02966
VARS2	-0.8965	3.3925	11.33	0.00799	0.02967
CCDC90B-AS1	-0.749	3.6786	11.34	0.007987	0.02967
NSMCE3	0.5817	4.5405	11.32	0.008013	0.02975
PIGZ	-1.1443	3.2178	11.31	0.008033	0.02982
FBXO43	1.0577	3.5881	11.31	0.008035	0.02982
IDNK	-1.0428	2.9432	11.29	0.008072	0.02995
DEXI	0.7585	3.6148	11.29	0.008078	0.02995
SLF2	0.5944	4.704	11.29	0.008077	0.02995
NOC3L	0.5518	5.8376	11.29	0.008081	0.02996
MYG1	0.5408	5.6622	11.28	0.008087	0.02996
SUPT4H1	0.4111	7.0811	11.29	0.008085	0.02996
MRPS26	0.5635	5.8389	11.28	0.008091	0.02997
PDE4B	-0.5438	5.538	11.28	0.0081	0.03
ENSG00000289236	-1.9746	1.1721	11.27	0.008109	0.03002
PDCD4-AS1	1.6819	1.4328	11.27	0.008115	0.03002
TINCR	-0.8324	3.354	11.27	0.008113	0.03002
TLN2	-0.6747	5.0112	11.27	0.008114	0.03002
C1orf53	0.7049	4.2272	11.26	0.008127	0.03006
ENSG00000285834	-2.4782	1.2971	11.26	0.008132	0.03007
CLDN11	-1.6894	1.7087	11.25	0.008147	0.03011
VPS36	0.4902	5.8347	11.25	0.008144	0.03011
DENND1A	-0.6442	7.1913	11.25	0.008157	0.03014
NECAP2	0.4962	5.3331	11.25	0.008163	0.03015
ATP6V0C	0.3909	7.5802	11.24	0.008167	0.03016
ENSG00000245768	-1.7275	1.3362	11.24	0.008172	0.03017
PTPRH	-0.817	4.2842	11.24	0.008174	0.03017
RPL35A	0.4298	10.9371	11.24	0.008181	0.03019
ENSG00000270640	-1.2173	2.2112	11.23	0.008196	0.03024
ENSG00000290476	-0.7128	4.0186	11.23	0.008198	0.03024
IL34	-1.7033	3.2172	11.22	0.008204	0.03025
GRAMD2B	-0.6123	4.3133	11.22	0.008206	0.03025
SLC35D1	-0.6084	4.3856	11.22	0.008214	0.03027
LINC00636	-1.8613	1.9972	11.22	0.008222	0.03029
ENSG00000286145	-1.4921	2.3341	11.21	0.008226	0.0303
LINC01208	-1.9696	1.8287	11.21	0.008233	0.03032
SAC3D1	0.7798	4.999	11.21	0.008234	0.03032
LTC4S	-1.7563	1.208	11.2	0.008245	0.03035
ZNF165	-1.5063	1.7696	11.2	0.008257	0.03038
ECH1	0.5044	6.6753	11.2	0.008255	0.03038
AP2S1	0.4046	7.1919	11.2	0.008262	0.03039
OCIAD1	0.3428	9.0713	11.19	0.008267	0.0304
TET2	-0.4092	6.6631	11.19	0.008282	0.03044
CRYBG3	0.4948	5.2067	11.18	0.008292	0.03047
ATP23	0.7379	3.862	11.18	0.008301	0.0305
CBR1	0.5538	5.1284	11.17	0.008311	0.03053
ENSG00000273319	-2.1461	0.8458	11.16	0.008335	0.03058
FAM83H	-1.6111	2.2341	11.16	0.008335	0.03058
BRCA1	0.6419	4.3405	11.16	0.008329	0.03058
RNF167	0.4284	6.2043	11.16	0.008333	0.03058
EEF1G	0.3507	9.2529	11.15	0.008352	0.03064
GRWD1	0.5782	4.5559	11.14	0.008369	0.03069
OGDH	-0.447	5.9285	11.14	0.008371	0.03069
ACTG2	-2.2993	0.9058	11.13	0.008389	0.03073
BRPF3	-0.6796	3.8708	11.13	0.008385	0.03073
SNX17	0.462	5.4897	11.13	0.008393	0.03073
CTBP1	0.4414	5.9938	11.13	0.008393	0.03073
CAMK2D	-0.3779	9.1094	11.13	0.008392	0.03073
ZFX-AS1	-2.5215	1.0176	11.12	0.008416	0.03079
ENSG00000273014	1.5611	1.6969	11.12	0.008414	0.03079
H2AC11	1.2627	3.2682	11.12	0.008418	0.03079
SERPINE1	0.9624	3.8283	11.12	0.008418	0.03079
LENG8	-0.5938	4.8861	11.12	0.008416	0.03079
RPL31	0.3501	10.0685	11.11	0.00843	0.03082
ZBTB3	-1.6847	1.4337	11.11	0.008433	0.03083
AMOTL2	-0.6053	5.1614	11.1	0.008446	0.03087
PARD6G-AS1	-1.1272	3.2086	11.1	0.008454	0.03088
NME6	0.6821	4.4147	11.1	0.008455	0.03088
PTPRG	-1.9491	4.0065	11.09	0.008465	0.03089
THAP9	-1.2141	2.1736	11.1	0.008461	0.03089
UHMK1	0.4278	6.7894	11.1	0.008464	0.03089
RPL27A	0.3307	10.373	11.1	0.008458	0.03089
USP2-AS1	-0.8371	4.1393	11.09	0.00848	0.03093
ENOPH1	0.5782	5.101	11.08	0.008492	0.03097
WWP1	0.5937	8.1159	11.08	0.008505	0.03101
RCC1	-0.4474	6.5973	11.07	0.008508	0.03101
POMGNT2	0.9139	3.1567	11.07	0.008513	0.03102
DGAT2	1.2824	2.0558	11.07	0.008517	0.03103
SIPA1L3	-0.5685	6.2117	11.07	0.008521	0.03104
ENSG00000258342	-3.3134	0.5355	11.06	0.00853	0.03105
ENSG00000291121	-1.1551	2.4916	11.07	0.008527	0.03105
DTWD1	0.6111	5.1284	11.06	0.008534	0.03106
TUT7	-0.4239	6.3048	11.06	0.008543	0.03109
ENSG00000269072	0.7829	3.6526	11.05	0.008567	0.03117
KMT5A	0.5545	4.9576	11.04	0.008587	0.03123
CISD1	0.4184	6.3283	11.04	0.008588	0.03123
GINS3	1.1449	2.4714	11.03	0.008599	0.03126
RBM44	-1.0624	3.1994	11.02	0.008616	0.03131
CENPA	0.7079	4.4763	11.02	0.00862	0.03132
CPE	-0.8715	4.5336	11	0.008663	0.03145
TAF4	-0.6139	4.2193	11	0.008658	0.03145
NCOR1	0.4379	8.7882	11	0.008662	0.03145
ENSG00000260368	-1.5954	1.8092	11	0.008669	0.03146
ATL1	-0.5346	4.9446	11	0.008668	0.03146
VPS39	-0.5926	4.3662	10.99	0.008674	0.03147
OST4	0.3721	8.3963	10.99	0.008683	0.03149
ENSG00000290127	-2.4429	0.9919	10.99	0.008691	0.0315
TROAP	0.918	4.3468	10.99	0.00869	0.0315
FAM104B	0.7195	3.7128	10.98	0.008714	0.03158
DAGLB	-0.7914	3.4326	10.97	0.008734	0.03162
ANKS6	0.7644	3.4705	10.97	0.008731	0.03162
GTPBP8	0.6563	4.1622	10.96	0.00874	0.03162
DMAC2	0.6242	4.6738	10.96	0.008741	0.03162
PRKRA	0.4695	5.724	10.97	0.008732	0.03162
KIAA0232	-0.4191	6.5701	10.97	0.008737	0.03162
EIF1AX	0.3575	8.4895	10.97	0.008735	0.03162
TRAIP	1.2041	2.2519	10.96	0.00875	0.03164
MSH4	-1.19	3.7497	10.95	0.008762	0.03168
PDZD11	0.5117	5.9211	10.95	0.008765	0.03168
ZNF770	0.5354	4.975	10.95	0.008768	0.03169
LRRC17	-2.081	1.2288	10.95	0.008776	0.03171
SERPINA3	-1.7184	1.8211	10.95	0.008778	0.03171
TEX45	-1.3813	1.7942	10.94	0.008781	0.03171
THOC6	0.5438	4.756	10.94	0.008799	0.03177
PLEKHA5	-0.4145	7.2144	10.93	0.008808	0.03178
GPBP1	-0.3874	7.4589	10.93	0.008807	0.03178
LINC00536	-2.1528	1.006	10.93	0.008813	0.0318
XPC-AS1	-1.5374	1.7765	10.92	0.008828	0.03184
PID1	-1.3464	3.0948	10.92	0.008832	0.03185
PGLS-DT	-1.2685	2.4084	10.92	0.008843	0.03188
POU6F2	-0.5956	6.2541	10.91	0.008845	0.03188
CCDC62	-1.0173	2.959	10.9	0.00888	0.032
SLC22A13	-1.5633	1.5319	10.89	0.008895	0.03203
MORC4	-0.7736	3.886	10.89	0.008894	0.03203
SLC40A1	1.5594	1.583	10.88	0.008911	0.03208
H2BC15	-0.919	4.5355	10.88	0.008911	0.03208
MAGEA10	0.4899	5.4769	10.86	0.008955	0.03223
ENSG00000255202	-1.2235	2.8462	10.86	0.008962	0.03224
BTBD2	-0.5203	4.9462	10.86	0.008966	0.03225
LINC01138	0.4853	5.4461	10.86	0.008972	0.03226
ITM2C	0.8529	5.7506	10.84	0.009012	0.03239
CCDC148	-0.7095	3.7207	10.84	0.009011	0.03239
NDRG1	-2.0864	1.826	10.82	0.009043	0.03249
ENSG00000290762	-1.2088	2.9124	10.82	0.009045	0.03249
GABPB2	-0.6888	3.8063	10.82	0.009045	0.03249
NFIL3	-1.015	4.1681	10.82	0.009051	0.0325
CABYR	-0.905	3.1563	10.82	0.009057	0.0325
MTERF3	0.5696	5.1732	10.82	0.009057	0.0325
TAPT1	-0.8715	3.1971	10.81	0.00907	0.03254
WDPCP	-0.4503	5.7737	10.8	0.00909	0.0326
LTV1	0.4215	6.6074	10.8	0.009104	0.03265
RPP25	0.794	3.8058	10.79	0.00911	0.03266
MAST1	0.5868	4.5448	10.79	0.009116	0.03266
RPS13	0.3112	10.1823	10.79	0.009111	0.03266
MAN1B1-DT	-0.8726	3.0716	10.79	0.009128	0.0327
TEK	-1.6068	1.447	10.78	0.009152	0.03276
NCAM2	-1.0764	6.2969	10.78	0.009151	0.03276
LARP7	0.4781	5.7978	10.78	0.009152	0.03276
PCDHB2	0.5661	4.766	10.77	0.009168	0.03281
RPLP1	0.2921	11.7559	10.77	0.009169	0.03281
DDX24	0.3992	6.6845	10.77	0.009175	0.03282
ENSG00000287697	-1.4091	2.1426	10.76	0.009195	0.03288
DCLRE1B	0.8992	3.01	10.75	0.009216	0.03294
VPS53	-0.4825	6.416	10.75	0.009212	0.03294
IER3-AS1	2.3357	1.3373	10.74	0.009223	0.03296
COL27A1	-0.7597	4.5589	10.74	0.009229	0.03297
FAM217B	0.542	5.5493	10.74	0.009228	0.03297
PTAFR	-1.8128	1.0961	10.74	0.009236	0.03298
MT-ND6	-0.7631	5.3735	10.73	0.009246	0.03301
PLB1	-2.3585	0.8066	10.73	0.009257	0.03303
LAMTOR4	0.3593	7.4774	10.73	0.009256	0.03303
ZNF79	-1.4171	2.0718	10.72	0.009279	0.03309
ADAM10	0.4323	6.2887	10.72	0.009279	0.03309
USP33	0.3978	6.3229	10.72	0.009275	0.03309
PRSS55	-1.9966	1.1538	10.71	0.009296	0.03314
POLD3	0.597	4.7412	10.71	0.009307	0.03317
TMEM238	-1.4769	3.6148	10.71	0.009313	0.03318
UBAC2	-0.4481	5.8866	10.69	0.009346	0.03329
EIF3A	0.3724	8.0333	10.68	0.009374	0.03338
CHST7	0.7924	3.6415	10.67	0.009386	0.03342
JPT2	0.5392	5.5666	10.67	0.009398	0.03345
SYT11	0.8018	3.4837	10.66	0.009424	0.03353
LHFPL4	-0.8074	3.3041	10.64	0.009461	0.03364
ING2	0.6058	4.3396	10.64	0.009461	0.03364
RGS12	-0.5654	4.9319	10.64	0.009461	0.03364
RAB7A	-0.3632	7.9892	10.64	0.009462	0.03364
RAB3A	-1.1745	2.447	10.64	0.009474	0.03367
IMPG2	-1.1193	2.3597	10.63	0.00948	0.03368
ABHD8	0.6681	4.2253	10.63	0.009486	0.03368
SPPL3	-0.443	6.5648	10.63	0.009484	0.03368
PRELID3B	0.4174	6.9633	10.63	0.009481	0.03368
HOXA4	1.3221	2.0973	10.63	0.009495	0.0337
PRDM4-AS1	-1.8592	1.2719	10.62	0.009506	0.03374
SPATA13	-0.6557	4.374	10.62	0.009515	0.03374
PQBP1	0.4811	5.3037	10.62	0.009514	0.03374
SNX2	0.43	6.0188	10.62	0.009512	0.03374
PXDC1	-1.0722	2.7459	10.61	0.009525	0.03376
MBD4	0.4922	5.3345	10.62	0.009522	0.03376
CELF5	-1.5319	2.3248	10.59	0.009577	0.03394
SGSM3-AS1	-1.0152	2.747	10.59	0.00958	0.03394
PARP10	-2.2424	1.308	10.59	0.009589	0.03395
WDR77	0.6716	4.2258	10.59	0.009584	0.03395
ENSG00000255158	-1.9447	1.6696	10.59	0.009594	0.03396
NGRN	0.5015	5.986	10.59	0.009596	0.03396
RGS2	-1.9277	3.4647	10.58	0.0096	0.03397
MRM2	0.5361	4.8888	10.58	0.009603	0.03397
UBE2K	0.3602	8.5152	10.58	0.009606	0.03397
ENSG00000289283	-2.0511	0.9644	10.58	0.009618	0.034
PBX4	-0.7324	4.4658	10.57	0.009621	0.03401
ATG12	0.4649	7.05	10.57	0.009627	0.03402
CEP85L	-0.6191	4.9639	10.57	0.009641	0.03406
GALNT11	-0.4192	6.4511	10.56	0.009646	0.03407
CAPS	-2.0344	1.2263	10.56	0.009652	0.03408
CSPG5	-1.1544	2.9123	10.56	0.009652	0.03408
ENSG00000290805	-1.7103	1.3217	10.56	0.00966	0.0341
PPP1R7	0.4347	6.1507	10.55	0.009672	0.03413
PRKAR2B-AS1	-1.7863	1.5709	10.54	0.009705	0.03424
ENSG00000251600	-1.2386	3.0897	10.54	0.009714	0.03425
ENSG00000272800	-0.8656	3.1849	10.54	0.00971	0.03425
PPEF2	-2.06	0.9152	10.53	0.009725	0.03428
ENSG00000289017	-1.5006	1.702	10.53	0.009728	0.03428
RNF103	-0.6215	4.1755	10.53	0.009736	0.03431
MOB3A	-0.6808	4.0987	10.52	0.009748	0.03434
CCDC113	-1.8267	1.2156	10.52	0.009758	0.03436
CLHC1	-0.9556	3.5888	10.52	0.009762	0.03437
PPP4R4	-1.0585	4.4153	10.51	0.009768	0.03438
TBRG4	0.5689	4.4069	10.51	0.009783	0.03443
PLEKHM3	-0.5119	5.0463	10.51	0.009786	0.03443
TTC23L	-1.1592	2.8942	10.5	0.009805	0.03448
SLC25A39	0.5834	4.5536	10.5	0.009803	0.03448
PAGR1	0.4799	5.4954	10.49	0.009819	0.03452
ENSG00000286230	-1.2641	1.9891	10.48	0.00986	0.03465
RPS6KB1	-0.4228	6.408	10.48	0.00986	0.03465
GTPBP6	0.637	4.3822	10.47	0.009873	0.03468
RILPL2	0.4626	5.3667	10.47	0.009871	0.03468
ARMH1	-0.923	3.3956	10.47	0.00988	0.03469
ALDH1B1	0.9437	2.8132	10.46	0.009899	0.03473
ITGA1	-0.6781	4.7216	10.46	0.009898	0.03473
PDZD8	0.4862	5.8611	10.46	0.009898	0.03473
LSM12	0.4695	5.8749	10.45	0.009915	0.03478
TTC1	0.396	6.8411	10.45	0.009927	0.03482
CINP	0.4971	5.1131	10.44	0.009961	0.03492
MTA1	0.4781	5.5762	10.44	0.009959	0.03492
ZNF519	0.7249	4.0958	10.43	0.009968	0.03493
VIRMA-DT	-1.5169	1.7201	10.43	0.009984	0.03498
TRPT1	0.7296	4.1117	10.42	0.009998	0.03502
MRE11	0.5218	4.8797	10.42	0.01001	0.03505
ENSG00000225721	-1.8193	1.1849	10.41	0.01002	0.03507
RCAN1	-0.8778	3.1556	10.41	0.01003	0.0351
SLC49A4	-0.8508	3.6588	10.4	0.01004	0.03514
TUBGCP2	0.4777	5.3238	10.4	0.01005	0.03514
ZFAND1	0.4089	6.2183	10.4	0.01005	0.03514
OXA1L-DT	-1.1938	2.1593	10.4	0.01005	0.03515
OBI1	0.7052	3.9116	10.4	0.01005	0.03515
TCP1	0.3617	8.3414	10.4	0.01006	0.03515
GNAI2	0.3426	7.9449	10.4	0.01006	0.03515
HIVEP2-DT	-1.9637	1.6209	10.39	0.01007	0.03517
CAD	0.5208	4.7661	10.39	0.01007	0.03518
MGA	-0.4093	6.2707	10.39	0.01009	0.03522
SEPTIN5	-2.8195	0.6027	10.38	0.0101	0.03526
ELP1	-0.5247	5.0398	10.38	0.0101	0.03526
HDX	-0.4781	5.6276	10.38	0.01011	0.03528
KMT2A	0.3592	7.2554	10.38	0.01011	0.03528
ATP2A1-AS1	0.8793	3.1971	10.37	0.01014	0.03535
PARP4	0.6009	5.6919	10.37	0.01014	0.03535
FBXO2	-0.3989	7.5264	10.37	0.01014	0.03535
ITPKC	-0.7558	3.4496	10.36	0.01015	0.03536
JOSD1	-0.5655	5.6867	10.36	0.01015	0.03537
MYO1E	-0.7001	5.2749	10.35	0.01017	0.03541
PARD6A	0.5518	4.914	10.35	0.01017	0.03541
STRN3	-0.3929	7.1112	10.35	0.01017	0.03541
ATP6V0E1	0.3653	7.6898	10.35	0.01017	0.03541
ZNF91	-0.5304	4.6968	10.35	0.01018	0.03544
MARCHF8	-0.5047	4.9596	10.34	0.0102	0.03548
COQ2	0.5708	4.4134	10.34	0.01021	0.03549
SNAPC3	0.49	5.0482	10.34	0.01021	0.03549
FGGY	-0.4768	5.1569	10.34	0.01021	0.03549
UBL4A	0.7971	3.5696	10.34	0.01022	0.0355
POC1B	-0.5987	5.0955	10.34	0.01022	0.0355
H2BC4	0.5511	5.8689	10.33	0.01022	0.0355
PRMT2	0.378	6.8382	10.33	0.01022	0.03551
SRA1	0.414	6.6934	10.33	0.01024	0.03556
ZNF860	0.8561	3.1454	10.32	0.01025	0.03557
SHPK	-0.7618	3.7577	10.31	0.01027	0.03566
CBS	0.82	4.2895	10.31	0.01028	0.03569
CXXC1	0.7901	3.4805	10.31	0.01029	0.0357
RNF43	-1.7067	3.7214	10.31	0.0103	0.03571
RIMS1	-1.8711	1.7172	10.3	0.01032	0.03579
ATP6AP1	0.4792	5.1623	10.29	0.01033	0.0358
DCUN1D5	0.44	5.8295	10.29	0.01035	0.03586
SAP30	0.628	4.4432	10.28	0.01036	0.03589
ADAT2	0.5274	4.9843	10.28	0.01037	0.0359
TMEM258	0.3566	7.7534	10.28	0.01036	0.0359
PHAX	0.4409	6.4236	10.26	0.01041	0.03604
PM20D2	0.8011	3.6384	10.25	0.01043	0.03611
CUX1	-0.3664	7.4439	10.24	0.01046	0.0362
ENSG00000248559	-1.3898	1.7757	10.24	0.01046	0.03621
SVBP	0.4489	5.5795	10.24	0.01047	0.03623
TEAD2	0.5787	4.7376	10.23	0.0105	0.03631
AK4P3	-0.483	5.914	10.23	0.0105	0.03631
MRPS17	0.5486	4.9806	10.22	0.01051	0.03633
NFKB1	-0.4317	6.3827	10.22	0.01051	0.03633
ARHGEF12	-0.4231	6.7784	10.21	0.01054	0.03641
ICOSLG	-1.0957	2.4743	10.21	0.01055	0.03642
GTF2H3	0.4483	5.4349	10.21	0.01054	0.03642
MAPK8IP1	-1.106	3.0527	10.21	0.01055	0.03644
PCNX4-DT	-1.1744	3.3381	10.2	0.01056	0.03645
PTPN14	0.336	8.2403	10.21	0.01056	0.03645
LINC01220	-2.2251	1.0818	10.2	0.01057	0.03646
IDUA	-1.1979	2.4591	10.2	0.01058	0.0365
RASSF7	1.1098	2.506	10.2	0.01058	0.0365
LINC02803	-0.9744	3.1668	10.18	0.01062	0.03663
EEPD1	-0.8851	3.2187	10.17	0.01064	0.03667
FBN1	-0.5747	5.4126	10.17	0.01065	0.03667
SUPT20H	0.5108	5.0052	10.18	0.01064	0.03667
TMEM200A	0.5067	5.367	10.17	0.01066	0.0367
PCBP4	0.5622	4.4814	10.17	0.01067	0.03673
SUV39H2	0.7832	3.2987	10.16	0.01068	0.03674
SRSF8	0.5828	4.3009	10.16	0.01067	0.03674
TMEM63B	0.5216	4.8331	10.16	0.01069	0.03678
TFAP2A-AS1	-1.4646	1.5961	10.15	0.01071	0.03685
PTPN23-DT	-1.78	1.5379	10.15	0.01072	0.03686
SHPRH	0.4178	6.5012	10.14	0.01074	0.03693
ITGA7	-2.0758	0.8202	10.13	0.01075	0.03696
CALN1	-1.5269	1.6274	10.13	0.01076	0.03696
NSUN7	-1.4399	1.6375	10.13	0.01076	0.03696
CCDC117	-0.6527	3.8349	10.13	0.01076	0.03696
GABARAPL2	0.3562	7.206	10.14	0.01075	0.03696
C14orf119	0.45	5.4093	10.12	0.01079	0.03703
ELOVL2	1.2438	3.1108	10.12	0.0108	0.03707
ENSG00000255910	-1.5698	2.62	10.11	0.01083	0.03715
MAP3K15	-0.7597	4.3618	10.11	0.01083	0.03715
ENPEP	-0.7316	3.5889	10.11	0.01083	0.03715
ANKRD9	0.5175	4.7453	10.1	0.01085	0.03721
SNX3	0.3534	8.1499	10.1	0.01086	0.03724
MR1	-1.3634	2.4033	10.09	0.01087	0.03726
SAP30-DT	1.1738	2.5405	10.09	0.01087	0.03726
NPIPB13	-0.7147	3.8958	10.09	0.01088	0.03726
CYP27A1	-1.0891	2.4067	10.09	0.01088	0.03727
ENSG00000289405	-0.7851	4.9286	10.09	0.01088	0.03727
SBF2	-0.4019	7.0395	10.09	0.01089	0.03728
SWAP70	0.5184	5.7025	10.08	0.01092	0.03736
DEPDC4	1.459	1.819	10.06	0.01097	0.03751
COQ6	0.658	4.1049	10.06	0.01096	0.03751
LARS1	0.4583	7.6099	10.06	0.01096	0.03751
ENSG00000251170	-1.6095	1.7546	10.05	0.01099	0.0376
ENSG00000290921	-0.561	4.3928	10.04	0.01101	0.03764
PIGF	0.5556	5.3512	10.03	0.01104	0.03773
TXK	-0.8213	3.5426	10.03	0.01105	0.03774
CYBB	-2.1062	0.8361	10.03	0.01105	0.03775
ADORA2B	0.6252	5.852	10.03	0.01105	0.03775
FUCA1	-0.7226	3.7567	10.02	0.01107	0.03779
HSPA14	0.786	3.8433	10.02	0.01107	0.0378
SSR1	0.4327	6.5731	10.02	0.01108	0.03781
AIMP1	0.4621	6.0903	10.01	0.0111	0.03788
FAM229B	0.6832	4.5449	10.01	0.01111	0.03789
SEPTIN9	-0.495	5.6972	10.01	0.01111	0.03789
TMPO-AS1	1.8478	1.4171	10	0.01113	0.03795
NDUFV2	0.347	8.0156	9.996	0.01114	0.03798
CASP9	-0.7438	5.1021	9.994	0.01115	0.03799
HES6	0.727	3.9032	9.993	0.01115	0.03799
CATSPERE	-0.5552	4.4612	9.988	0.01117	0.03803
SLC25A23	0.7365	3.7333	9.986	0.01117	0.03804
WDR5	0.5695	4.7582	9.987	0.01117	0.03804
CHCHD3	-0.3859	7.3491	9.984	0.01118	0.03805
GPANK1	-0.5352	4.6889	9.98	0.01119	0.03808
ANKEF1	1.2424	2.1511	9.975	0.0112	0.03812
NLRP1	-0.4665	6.2309	9.972	0.01121	0.03814
ENSG00000270019	-1.6612	1.4474	9.97	0.01122	0.03815
B3GALT1	0.4585	7.5838	9.969	0.01122	0.03815
MRPL38	0.4989	5.3375	9.966	0.01123	0.03817
CEP104	0.5108	5.1385	9.964	0.01124	0.03819
GMPR	-1.6813	1.325	9.951	0.01127	0.0383
P2RY1	1.3703	1.7198	9.943	0.0113	0.03838
PSMD6-AS2	-1.2814	3.0627	9.936	0.01132	0.03843
SMARCD1	0.4868	5.7986	9.929	0.01134	0.03849
MAILR	-0.8429	4.2588	9.922	0.01136	0.03853
SLC10A3	0.6577	3.9638	9.922	0.01136	0.03853
TRIP11	0.4618	6.3543	9.923	0.01135	0.03853
RYBP	-0.4037	6.2515	9.924	0.01135	0.03853
ENSG00000286016	-0.9091	3.7999	9.919	0.01137	0.03855
GOLGA7	0.4419	5.41	9.918	0.01137	0.03855
AHCTF1	0.3566	7.1196	9.916	0.01138	0.03856
EMC2	0.4117	6.2127	9.912	0.01139	0.03859
SLC26A4	-1.1518	2.2116	9.901	0.01142	0.03869
ARL6	0.7259	4.0671	9.897	0.01143	0.03872
LRRCC1	0.7855	4.5766	9.893	0.01144	0.03876
ENSG00000285728	-1.7924	1.2081	9.891	0.01145	0.03877
ZNF438	-0.6712	3.9426	9.887	0.01146	0.03879
NEXN	-0.5917	4.6904	9.886	0.01146	0.0388
RBBP4	0.3845	6.757	9.884	0.01147	0.0388
ALDH3B1	-1.1403	3.3086	9.878	0.01149	0.03883
LINC00649	-0.6194	4.6921	9.881	0.01148	0.03883
PIAS4	0.5101	4.9549	9.878	0.01149	0.03883
ALG5	0.4675	5.2836	9.878	0.01149	0.03883
AFF1	-0.4756	5.4282	9.874	0.0115	0.03886
ENTPD2	-3.572	0.6748	9.872	0.01151	0.03888
PRKD3	0.5439	4.9636	9.866	0.01152	0.03892
ZFP91	0.405	6.1203	9.866	0.01152	0.03892
COX8A	0.3275	8.4108	9.863	0.01153	0.03894
INTS13	0.4027	6.1536	9.859	0.01154	0.03897
SLC19A1	1.4002	2.6927	9.854	0.01156	0.03898
NDUFA6	0.3946	6.6251	9.857	0.01155	0.03898
RAB11A	0.3924	6.8149	9.854	0.01156	0.03898
ACIN1	0.3596	6.9335	9.857	0.01155	0.03898
ENSG00000290319	1.5165	1.3731	9.847	0.01158	0.03902
TGIF2	0.6339	4.3776	9.845	0.01159	0.03902
TRAK1	-0.5722	4.8083	9.845	0.01159	0.03902
ENSG00000275016	0.5177	6.8864	9.848	0.01158	0.03902
TERF1	0.3691	6.9342	9.846	0.01158	0.03902
RPL9	0.3028	11.0591	9.846	0.01158	0.03902
BZW1-AS1	-1.6821	1.3446	9.843	0.01159	0.03903
STAM	-0.5312	4.9473	9.84	0.0116	0.03904
TMED10	0.4457	7.0248	9.842	0.0116	0.03904
NSA2	0.3565	7.2072	9.836	0.01161	0.03907
C18orf54	0.8893	3.0295	9.831	0.01163	0.03912
DRG2	0.624	4.7275	9.83	0.01163	0.03912
RCN2	0.4113	6.3548	9.825	0.01165	0.03916
ENSG00000268650	-1.6649	1.3874	9.817	0.01167	0.03924
MGRN1	-0.5902	4.4346	9.815	0.01168	0.03924
LINC01500	-2.2369	1.4172	9.809	0.0117	0.03928
NBR2	-0.6784	3.9367	9.809	0.0117	0.03928
DIAPH1	0.416	6.823	9.81	0.0117	0.03928
ENSG00000267011	-2.0104	1.2502	9.806	0.01171	0.03929
UFL1-AS1	-1.0603	3.1461	9.806	0.01171	0.03929
C1QTNF6	-1.0375	2.6042	9.802	0.01172	0.03933
ZFP36L1	-0.4653	8.1302	9.798	0.01173	0.03936
COX6C	0.3514	8.9873	9.789	0.01176	0.03944
COX16	0.3445	7.4839	9.782	0.01178	0.0395
PLEKHG1	-1.7093	1.0608	9.777	0.0118	0.03952
NFE2L1-DT	-1.7077	1.1975	9.778	0.01179	0.03952
TICRR	1.5697	1.7066	9.78	0.01179	0.03952
CBR4	-0.5234	4.64	9.774	0.0118	0.03955
CHMP2A	0.3701	6.7775	9.773	0.01181	0.03955
NEFH	0.3839	6.2686	9.767	0.01183	0.0396
ENSG00000274220	-2.3431	0.7774	9.76	0.01185	0.03964
ENSG00000255621	-0.8724	3.3072	9.762	0.01184	0.03964
CWC15	0.4215	5.7834	9.762	0.01184	0.03964
ZNF587B	-0.6064	4.0206	9.752	0.01187	0.03972
ZWILCH	0.5884	4.4084	9.75	0.01188	0.03973
FZD6	0.5075	4.8194	9.738	0.01192	0.03985
PACSIN2	-0.4596	5.5991	9.735	0.01192	0.03986
TIMM9	0.5656	4.5017	9.731	0.01194	0.0399
LINC00470	-0.3613	7.4416	9.73	0.01194	0.0399
SFRP1	-1.1728	3.6749	9.728	0.01195	0.03991
PXT1	-1.6673	1.191	9.718	0.01198	0.04001
CDH3	-1.612	1.2443	9.714	0.01199	0.04004
COP1-DT	-1.3161	1.8457	9.712	0.012	0.04005
EGR1	-1.4879	5.6093	9.707	0.01201	0.04008
FKBP7	0.6116	4.2814	9.709	0.01201	0.04008
NUP50-DT	-0.7452	3.7043	9.703	0.01203	0.04012
ENSG00000223598	-1.5885	1.3782	9.7	0.01204	0.04015
NLN	0.5502	5.7809	9.696	0.01205	0.04017
CCDC124	0.4061	6.1736	9.697	0.01205	0.04017
NKIRAS1	-0.8161	3.4928	9.693	0.01206	0.04019
CNIH3-AS2	0.9115	3.4521	9.691	0.01206	0.0402
QPCTL	-0.729	3.9926	9.682	0.01209	0.04029
APTX	-0.4803	5.2874	9.681	0.0121	0.04029
TMEM67	-0.5755	6.1629	9.678	0.0121	0.04031
ZNF32	0.572	4.2668	9.676	0.01211	0.04032
PSEN2	-0.9083	3.0545	9.673	0.01212	0.04034
LINC02585	-1.5278	1.551	9.669	0.01213	0.04038
MRPS35	0.3745	7.3909	9.667	0.01214	0.04038
TCF12	-0.3293	8.2846	9.667	0.01214	0.04038
EEF1AKMT1	-0.6085	4.6231	9.659	0.01217	0.04046
NCOA7	-0.4094	5.881	9.652	0.01219	0.04052
NUDT16L1	0.6542	4.529	9.648	0.0122	0.04055
ENSG00000247810	-1.1602	2.307	9.643	0.01222	0.0406
DPY19L4	0.5295	5.8873	9.639	0.01223	0.04063
ABHD10	0.8217	3.768	9.636	0.01224	0.04065
RFC3	0.6748	4.7073	9.636	0.01224	0.04065
ATP5MK	0.4046	7.455	9.623	0.01228	0.04078
SAMD9	-1.9074	1.1194	9.619	0.01229	0.04081
NAP1L4	0.3773	6.3497	9.618	0.0123	0.04081
EIF1B-AS1	-0.5823	4.2982	9.609	0.01233	0.04088
SNAPC2	0.4948	4.9854	9.611	0.01232	0.04088
LIN28B	-0.3368	7.6348	9.609	0.01233	0.04088
ENSG00000289727	-1.137	2.9783	9.607	0.01233	0.04089
NT5DC3	-0.6436	4.4959	9.59	0.01239	0.04106
USP25	-0.4598	5.6864	9.584	0.01241	0.04112
SMC1A	0.4603	6.3407	9.575	0.01244	0.0412
RARS1	0.3538	6.9642	9.575	0.01244	0.0412
PMAIP1	0.6743	7.4039	9.562	0.01248	0.04133
PPAT	0.5246	5.2193	9.561	0.01248	0.04133
ENSG00000238273	-2.0648	0.8755	9.557	0.0125	0.04137
COMMD1	-0.4326	6.1672	9.555	0.0125	0.04138
ALKBH1	-0.5439	4.4129	9.546	0.01253	0.04147
MIDEAS	-0.61	4.2076	9.544	0.01254	0.04148
CCDC22	1.078	2.7945	9.541	0.01255	0.04151
TUBGCP4	0.7413	3.724	9.54	0.01256	0.04151
GDF9	-1.5666	1.5192	9.535	0.01257	0.04154
TMEM161A	0.5137	4.865	9.536	0.01257	0.04154
MEF2C-AS1	-0.7208	4.9373	9.532	0.01258	0.04156
ENSG00000290018	-1.9263	1.0493	9.529	0.01259	0.04157
CPNE2	0.7994	3.926	9.53	0.01259	0.04157
RPF1	0.4529	5.6952	9.531	0.01259	0.04157
TMEM33	0.3946	6.5983	9.521	0.01262	0.04165
ALPK3	-2.2997	1.1051	9.519	0.01263	0.04167
PSME3IP1	0.5237	5.4934	9.509	0.01266	0.04176
ILK	0.5455	4.8303	9.506	0.01267	0.04179
CCZ1B	0.5042	4.7216	9.504	0.01267	0.0418
MRPL46	0.7311	3.8834	9.501	0.01268	0.04182
CMC4	0.5413	4.4694	9.5	0.01269	0.04183
GEMIN5	0.5857	4.9707	9.496	0.0127	0.04185
MOCS2	0.4931	5.8408	9.496	0.0127	0.04185
PCNT	0.4697	5.4263	9.492	0.01272	0.04188
POLA2	0.9572	3.1189	9.489	0.01272	0.0419
TEAD1	-0.4746	7.3982	9.486	0.01274	0.04194
TEX2	-0.8618	3.5664	9.483	0.01274	0.04195
LCLAT1	-0.4173	5.8985	9.483	0.01275	0.04195
EEF1AKMT2	0.6797	4.4762	9.474	0.01278	0.04201
HYCC1	-0.4932	5.6403	9.475	0.01277	0.04201
ZCCHC17	0.4291	5.7077	9.477	0.01277	0.04201
GLO1	0.44	7.4374	9.473	0.01278	0.04202
STEAP1	0.6097	5.6213	9.464	0.01281	0.0421
C2orf74	0.4732	5.091	9.465	0.01281	0.0421
ENSG00000249426	-1.7352	1.0946	9.459	0.01283	0.04215
MAP2K7	0.5035	4.7475	9.455	0.01284	0.04218
CDYL	-0.411	6.188	9.455	0.01284	0.04218
ENSG00000260177	-2.0001	2.1822	9.451	0.01285	0.04219
TACO1	0.6032	4.1645	9.451	0.01286	0.04219
GRK6	0.5798	4.1681	9.451	0.01285	0.04219
ENSG00000286739	-1.6291	1.7449	9.447	0.01287	0.04222
CAB39	-0.4301	6.3011	9.447	0.01287	0.04222
ENSG00000259985	2.3086	0.8198	9.436	0.01291	0.04226
TAGLN	-1.243	2.2099	9.436	0.01291	0.04226
NXT2	1.1075	2.3936	9.44	0.01289	0.04226
MTARC1	0.902	2.8393	9.433	0.01292	0.04226
IFTAP	0.6416	3.8777	9.434	0.01291	0.04226
NRM	0.6406	4.4623	9.436	0.01291	0.04226
BVES	-0.6384	3.8946	9.441	0.01289	0.04226
ALG8	0.6075	4.7462	9.439	0.01289	0.04226
CPSF2	0.5673	6.0894	9.439	0.0129	0.04226
ZDHHC12	0.5058	5.3897	9.44	0.01289	0.04226
P4HB	0.3671	7.0456	9.438	0.0129	0.04226
BCR	-0.5878	4.2427	9.429	0.01293	0.0423
CFAP54	-0.8677	3.4228	9.424	0.01295	0.04234
GLS	-0.6865	7.6214	9.424	0.01295	0.04234
RRAGB	-0.7018	3.5696	9.421	0.01296	0.04236
SMIM29	0.5023	5.028	9.414	0.01298	0.04243
CSKMT	-1.2561	3.3931	9.409	0.013	0.04248
TBC1D30	-1.2068	2.4617	9.402	0.01302	0.04252
ATP2A1	-0.9734	2.7971	9.401	0.01303	0.04252
TTC26	0.593	4.1506	9.403	0.01302	0.04252
CSNK2A2	0.586	5.2461	9.405	0.01301	0.04252
SELENOM	-0.5041	6.4956	9.403	0.01302	0.04252
ENSG00000285473	-0.8844	3.2104	9.398	0.01304	0.04254
TAF1	-0.3983	6.0124	9.392	0.01306	0.0426
EIF5A2	0.6181	4.2637	9.39	0.01306	0.04261
ENDOG	0.5977	4.1442	9.391	0.01306	0.04261
SLC35B4	0.5444	4.5897	9.383	0.01309	0.04268
SEMA3D	-1.3194	3.5689	9.381	0.0131	0.0427
AFAP1	-0.5364	6.2885	9.379	0.01311	0.04271
ST14	-1.6132	1.7107	9.374	0.01312	0.04275
CPNE7	0.4972	5.1065	9.373	0.01313	0.04275
ENGASE	-1.7571	1.5687	9.367	0.01315	0.04282
C16orf95	-0.7719	3.5128	9.363	0.01316	0.04283
SLIT2	-0.597	4.8038	9.365	0.01315	0.04283
ATG14	-0.4444	5.2352	9.363	0.01316	0.04283
ZCCHC2	-0.7798	4.6169	9.361	0.01317	0.04285
ENSG00000261273	-1.7475	0.9406	9.343	0.01323	0.04304
CHRNA5	0.7426	3.5014	9.343	0.01323	0.04304
CRABP2	-1.9217	4.9799	9.34	0.01324	0.04305
KANSL1L-AS1	-0.7252	3.9523	9.34	0.01324	0.04305
ELOB	0.384	8.4656	9.338	0.01325	0.04306
UCHL3	0.5114	5.3695	9.324	0.0133	0.04321
MRPL21	0.3977	6.0176	9.322	0.01331	0.04323
ENSG00000282022	-1.6329	1.2718	9.32	0.01331	0.04324
ENSG00000289850	-4.2529	2.307	9.317	0.01332	0.04326
CBX5	0.4309	7.6974	9.311	0.01335	0.04332
PODXL	-1.9168	2.166	9.308	0.01336	0.04336
RASGRF2	0.5669	4.5656	9.301	0.01338	0.04342
CETN3	0.4577	5.2206	9.3	0.01338	0.04342
ZNF235	-0.4341	5.6808	9.295	0.0134	0.04348
GNA15	0.9738	2.6342	9.289	0.01343	0.04353
NFE2L2	-0.3639	7.7243	9.282	0.01345	0.04361
LRRC69	-0.4351	5.7233	9.28	0.01346	0.04362
SYNPO	-1.7272	0.9632	9.277	0.01347	0.04363
ENTPD6	0.5945	4.1187	9.277	0.01347	0.04363
ENSG00000286828	-1.8502	1.1997	9.269	0.0135	0.0437
ERGIC1	0.5014	5.3816	9.271	0.01349	0.0437
MSI2	-0.5332	6.4584	9.264	0.01351	0.04376
SHC2	-1.8917	1.0634	9.26	0.01353	0.04377
CHRNE	-1.3189	2.1651	9.259	0.01353	0.04377
DUS3L	0.7183	3.6721	9.262	0.01352	0.04377
ENSG00000286481	-0.3967	7.0783	9.26	0.01353	0.04377
ENSG00000286813	-1.76	1.1353	9.258	0.01354	0.04378
ZC3H12B	-0.3578	7.628	9.256	0.01354	0.04379
SKA3	0.841	3.0504	9.249	0.01357	0.04385
DPM2	0.4706	5.3935	9.25	0.01357	0.04385
ENSG00000290241	-1.3257	2.4248	9.247	0.01358	0.04387
AP2M1	0.6081	6.521	9.246	0.01358	0.04387
COX7B2	-0.4499	5.4433	9.239	0.01361	0.04395
DYNC1H1	0.4623	8.121	9.234	0.01363	0.044
DHX36	0.3638	7.6683	9.226	0.01365	0.04407
ENSG00000287975	-1.446	2.4423	9.219	0.01368	0.04415
CRIM1	-0.4355	6.7986	9.215	0.01369	0.04419
ENSG00000260060	-1.629	1.2505	9.203	0.01374	0.04432
SEPHS2	0.3794	6.2699	9.203	0.01374	0.04432
USP28	0.625	4.2083	9.199	0.01375	0.04434
UBR1	0.5491	6.5303	9.2	0.01375	0.04434
AADAT	1.0796	2.5238	9.192	0.01378	0.04441
LINC02937	-1.5007	1.6225	9.184	0.01381	0.0445
IGF2	0.5421	6.3482	9.179	0.01383	0.04455
RAB26	-1.1586	2.8565	9.174	0.01385	0.0446
PLPBP	0.4781	4.8768	9.167	0.01387	0.04468
RGS10	0.4452	5.5028	9.166	0.01388	0.04468
MINPP1	0.7161	3.4954	9.163	0.01389	0.04471
ENSG00000250954	-0.635	7.6548	9.162	0.01389	0.04471
IRF9	-0.7159	4.2723	9.154	0.01392	0.0448
MINAR1	-1.2614	1.9782	9.151	0.01394	0.04481
TFCP2	-0.6978	6.1694	9.152	0.01393	0.04481
CTSZ	-0.4553	5.6603	9.147	0.01395	0.04485
LIMD1	-0.5444	5.4304	9.145	0.01396	0.04487
APLF	-0.5521	4.3793	9.143	0.01397	0.04488
DYSF	-2.634	1.7049	9.133	0.014	0.04496
CCDC200	-1.7643	1.8002	9.135	0.01399	0.04496
OSBPL11	0.4311	5.4482	9.134	0.014	0.04496
FNBP4	-0.3767	6.1546	9.134	0.014	0.04496
CCDC80	-2.2521	1.0257	9.129	0.01402	0.04498
ENSG00000287576	-1.3307	1.5817	9.129	0.01402	0.04498
ENSG00000263745	-1.1814	1.9503	9.129	0.01402	0.04498
TRAF3IP2	1.9553	1.0278	9.127	0.01403	0.045
ABCA10	-1.188	1.9257	9.123	0.01404	0.04504
SLC35A2	0.5356	4.5668	9.092	0.01416	0.04541
SH2D3C	-1.9632	1.1894	9.09	0.01417	0.04542
ALDH9A1	0.5595	4.5714	9.087	0.01418	0.04545
ST3GAL6-AS1	-0.8709	3.1897	9.084	0.01419	0.04547
MRPS36	0.389	6.5333	9.083	0.0142	0.04548
FYN	-0.5243	4.9471	9.079	0.01421	0.04551
UBA3	0.4271	5.6265	9.079	0.01421	0.04551
ATF7IP2	-0.4881	5.2991	9.077	0.01422	0.04552
TMOD1	-2.1562	0.9385	9.071	0.01424	0.04556
KLHL23	0.519	5.6029	9.072	0.01424	0.04556
RPLP2	0.2966	10.7866	9.072	0.01424	0.04556
CDCA5	0.6869	3.8437	9.068	0.01425	0.0456
ATP1A1	-0.3796	6.5923	9.066	0.01426	0.04561
SMCHD1	0.3349	8.1463	9.064	0.01427	0.04563
SV2A	-1.7227	1.0739	9.061	0.01428	0.04564
NTAN1	0.4449	5.2843	9.061	0.01428	0.04564
NUP205	0.4119	5.6881	9.051	0.01432	0.04576
IQCB1	0.4182	5.6764	9.049	0.01433	0.04577
MMP10	-1.3151	3.5784	9.046	0.01434	0.0458
TXNDC11	-0.521	4.464	9.043	0.01435	0.04581
RB1	-0.3681	6.7319	9.043	0.01435	0.04581
UPP2	-1.9746	1.1153	9.037	0.01437	0.04586
LINC00907	-1.187	1.9914	9.034	0.01439	0.04586
PGPEP1	-1.1148	2.8132	9.035	0.01438	0.04586
DNAAF11	-0.94	2.5711	9.034	0.01438	0.04586
WDR59	0.3872	6.0545	9.037	0.01438	0.04586
SLC38A2	-0.3517	8.8841	9.036	0.01438	0.04586
ENSG00000279317	-1.5032	2.2609	9.024	0.01443	0.04598
SHOC1	1.2719	2.3439	9.022	0.01444	0.04598
KCNH3	-1.1994	1.9281	9.022	0.01444	0.04598
ENSG00000225450	-0.8733	3.1505	9.022	0.01443	0.04598
ENSG00000267405	-1.664	1.1941	9.013	0.01447	0.04603
S100A1	-1.2994	2.3354	9.013	0.01447	0.04603
CA5BP1	-0.881	3.094	9.015	0.01446	0.04603
PHYH	-0.6732	3.8879	9.013	0.01447	0.04603
STMP1	0.3678	7.327	9.016	0.01446	0.04603
BAX	0.3603	6.8578	9.013	0.01447	0.04603
ENSG00000272518	-2.333	0.8394	9.007	0.01449	0.04606
ANKRD17-DT	-1.4437	2.034	9.008	0.01449	0.04606
RFK	0.6352	4.9559	9.007	0.01449	0.04606
HYOU1	0.4928	5.2505	9.009	0.01449	0.04606
RFWD3	0.4801	5.3282	9.005	0.0145	0.04607
ENSG00000286830	-1.0286	2.6385	8.998	0.01453	0.04615
ALG3	0.5723	4.757	8.997	0.01453	0.04615
FAM174B	-0.6887	3.856	8.994	0.01454	0.04617
C11orf68	0.5936	4.1446	8.993	0.01455	0.04617
CFLAR	-0.3803	6.2012	8.995	0.01454	0.04617
TMEM44-AS2	-1.6066	1.6439	8.982	0.01459	0.04626
ENSG00000269968	1.2743	1.922	8.983	0.01459	0.04626
ENSG00000258077	-0.9684	5.5427	8.983	0.01459	0.04626
BBC3	0.7403	4.0623	8.985	0.01458	0.04626
ZFYVE21	0.5015	5.1594	8.983	0.01459	0.04626
PDK3	1.0997	3.7651	8.979	0.0146	0.04628
TBCA	0.3029	8.6864	8.98	0.0146	0.04628
NIF3L1	0.5669	4.38	8.977	0.01461	0.0463
GLMN	0.4605	5.9744	8.975	0.01462	0.04631
HOXA10	0.6713	3.6155	8.971	0.01464	0.04635
BCAR3	-0.3661	6.7527	8.965	0.01466	0.04642
LIMASI	-1.6107	1.9264	8.96	0.01468	0.04644
CSAD	-0.4696	4.9046	8.961	0.01468	0.04644
SMDT1	0.4178	5.6228	8.962	0.01467	0.04644
HEXB	0.4025	5.8524	8.96	0.01468	0.04644
ENSG00000267737	-1.8831	1.0962	8.957	0.01469	0.04647
PROCR	0.6691	4.8167	8.952	0.01471	0.04649
ALDOA	0.5825	4.1157	8.953	0.01471	0.04649
GPAT2	0.5742	4.3296	8.952	0.01471	0.04649
MMGT1	0.4636	5.2247	8.954	0.01471	0.04649
NPB	-1.1353	3.0834	8.946	0.01474	0.04656
IER3IP1	0.4423	5.5813	8.946	0.01474	0.04656
NOP16	0.4678	5.6131	8.941	0.01476	0.04661
ZFYVE1	-0.5964	4.087	8.933	0.01479	0.04669
AP3B2	-1.5332	2.2538	8.931	0.0148	0.04671
STMN3	0.5366	5.482	8.929	0.01481	0.04673
TRA2A	-0.3713	6.9211	8.928	0.01481	0.04673
LINC01551	0.7884	5.7644	8.919	0.01485	0.04684
OTUD7B	-0.4158	5.8461	8.917	0.01485	0.04685
MYOSLID	-1.6751	1.1376	8.908	0.01489	0.04695
SERPINE2	-0.6118	4.4006	8.908	0.01489	0.04695
LINC01278	-0.4601	5.9109	8.907	0.0149	0.04695
APEH	0.5977	4.6869	8.904	0.01491	0.04697
NR2F1	-0.5463	6.2912	8.901	0.01492	0.04701
SHC1	0.3575	6.5482	8.9	0.01493	0.04701
POC5	0.6571	4.3588	8.898	0.01493	0.04702
IMMP1L	0.5717	4.7505	8.898	0.01493	0.04702
ZNF71	0.8198	3.8335	8.895	0.01494	0.04704
WDR46	0.4493	5.3055	8.894	0.01495	0.04704
H4C5	1.4126	2.3847	8.892	0.01496	0.04706
MRPL44	0.5236	6.0262	8.887	0.01498	0.04711
CRCP	0.3552	6.5944	8.882	0.015	0.04716
TAF7	0.3491	7.0359	8.882	0.015	0.04716
TENT2	-0.3786	6.0985	8.88	0.01501	0.04717
SCOC-AS1	1.137	2.2108	8.877	0.01502	0.04719
UQCRC2	0.3579	6.4382	8.877	0.01502	0.04719
KAZN	-0.9573	2.9709	8.875	0.01503	0.04721
ATL2	-0.5272	6.4304	8.871	0.01505	0.04725
PXN-AS1	0.7621	3.4204	8.869	0.01505	0.04726
ELOF1	0.4777	4.9914	8.869	0.01505	0.04726
R3HCC1	0.704	3.7841	8.86	0.01509	0.04736
MASTL	0.6379	4.0021	8.855	0.01511	0.04742
NSMCE1-DT	-1.5769	1.3238	8.849	0.01514	0.04748
GTF2IRD2	-0.733	3.7221	8.846	0.01515	0.0475
FRG1	0.4769	5.2056	8.846	0.01515	0.0475
FUCA2	0.3811	6.2634	8.846	0.01515	0.0475
IL12RB2	-1.5997	1.3438	8.843	0.01516	0.04752
ILRUN	-0.473	5.3335	8.843	0.01516	0.04752
XPO6	0.3985	5.925	8.842	0.01517	0.04752
FAM149B1	-0.9485	2.5723	8.839	0.01518	0.04754
TOP1	0.3246	8.1589	8.84	0.01518	0.04754
CLN6	0.9661	3.1769	8.826	0.01523	0.0477
ENSG00000288583	-1.6947	2.2562	8.822	0.01525	0.04774
HNRNPA1L3	0.8659	4.085	8.821	0.01525	0.04774
FBXO32	-0.8225	4.8072	8.81	0.0153	0.04787
ZNF326	0.3888	6.0302	8.809	0.01531	0.04788
ACSS3	-1.8973	2.7013	8.807	0.01532	0.0479
PKD1	-0.7001	4.2613	8.806	0.01532	0.0479
RAB3D	-0.5991	3.8845	8.804	0.01533	0.04792
GSK3B	-0.3399	6.9609	8.801	0.01534	0.04794
SPX	-1.6386	1.0763	8.795	0.01537	0.04802
ZNF185	-2.1116	0.8468	8.785	0.01541	0.04808
HSD17B7P2	1.414	1.6334	8.789	0.01539	0.04808
KIAA0825	-0.8532	3.6189	8.786	0.0154	0.04808
SMTN	0.8446	3.0199	8.787	0.0154	0.04808
MESD	0.6553	4.7756	8.784	0.01541	0.04808
TRMT10C	0.4846	4.9108	8.789	0.01539	0.04808
PPIG	0.3612	7.1659	8.784	0.01541	0.04808
UBC	0.3033	8.9709	8.786	0.0154	0.04808
TOP1MT	0.4695	5.5133	8.782	0.01542	0.04809
RAB14	0.3543	6.6805	8.779	0.01543	0.04813
TCP10L	-1.172	2.2033	8.773	0.01546	0.0482
FAM210A	0.4706	6.226	8.772	0.01546	0.0482
GPR180	0.6282	4.4317	8.766	0.01549	0.04827
LINC02237	-0.9083	2.9337	8.763	0.0155	0.0483
NDUFB2	0.326	8.0965	8.76	0.01552	0.04833
QTRT1	0.4935	5.5717	8.758	0.01553	0.04835
MAP3K1	-0.8759	2.8627	8.754	0.01554	0.04837
PWP2	0.6924	4.1922	8.755	0.01554	0.04837
VEGFB	0.5004	4.8701	8.749	0.01556	0.04842
RRP1B	0.4567	5.4415	8.749	0.01556	0.04842
KARS1	0.5166	6.1617	8.746	0.01558	0.04845
LINC01933	-1.8275	1.0846	8.74	0.0156	0.04851
VPS28	0.3615	6.3197	8.741	0.0156	0.04851
PTPRJ	-0.6016	5.5305	8.731	0.01564	0.04863
CCDC170	-2.0785	1.6684	8.729	0.01565	0.04864
WNK1	-0.3221	8.7564	8.72	0.01569	0.04875
PCMTD1	-0.3858	6.9708	8.715	0.01571	0.0488
WNT5B	-0.61	5.7439	8.714	0.01572	0.04881
RBM12B	-0.4699	5.3085	8.714	0.01571	0.04881
CUL2	0.4161	5.39	8.704	0.01576	0.04892
NEURL2	-0.956	3.0337	8.702	0.01577	0.04895
SART3	0.4653	5.0045	8.701	0.01577	0.04895
SSBP3	-0.8281	4.4756	8.698	0.01578	0.04896
GAREM1	-0.5879	4.001	8.697	0.01579	0.04896
SMIM26	0.3781	6.592	8.699	0.01578	0.04896
ENSG00000251556	-1.3765	1.5856	8.694	0.0158	0.04898
NUP58	0.3963	5.7036	8.694	0.0158	0.04898
CASK	-0.4532	5.8764	8.693	0.01581	0.049
GPAM	0.8698	2.9654	8.69	0.01582	0.04901
TIMM23B	-0.5041	5.0114	8.691	0.01582	0.04901
LINC02254	-2.3608	0.6123	8.689	0.01583	0.04902
ENSG00000290833	-0.4261	5.2582	8.684	0.01585	0.04908
TMEM276	-0.7983	3.5091	8.679	0.01587	0.04912
CLSTN3	0.5147	4.4856	8.679	0.01587	0.04912
TMEM9	0.4803	5.0369	8.676	0.01588	0.04915
KDM5B	-0.4126	5.6107	8.671	0.01591	0.04921
TMEM165	0.4051	6.0544	8.669	0.01591	0.04923
RIMKLA	1.2912	2.6606	8.667	0.01592	0.04924
NQO2-AS1	-1.1135	2.1298	8.667	0.01592	0.04924
EEF1AKMT3	-1.2134	2.1931	8.664	0.01594	0.04926
ADGRF3	-1.5013	1.2095	8.662	0.01594	0.04927
LINC03059	-1.3954	1.6667	8.663	0.01594	0.04927
IFNAR2	0.4585	4.9455	8.653	0.01598	0.04938
HLA-DMB	1.6861	2.651	8.652	0.01599	0.04939
TOMM70	0.4532	5.5032	8.648	0.01601	0.04941
RAB32	0.434	6.0624	8.649	0.01601	0.04941
KTN1	0.4223	9.4653	8.648	0.01601	0.04941
MMS19	0.5673	4.6569	8.646	0.01602	0.04943
ABHD17A	0.4821	4.7995	8.643	0.01603	0.04946
AADACP1	2.0921	2.2404	8.639	0.01605	0.0495
INSIG1	1.0044	5.4351	8.638	0.01605	0.0495
HES7	0.6565	4.3515	8.638	0.01605	0.0495
LAT2	-0.8945	2.786	8.629	0.01609	0.04961
DNTTIP2	0.3433	6.8177	8.617	0.01615	0.04977
DNAJB5	1.0191	3.2177	8.615	0.01616	0.04978
PHF10	-0.5066	5.1095	8.611	0.01617	0.04983
DDIT4	1.9362	6.3024	8.603	0.01621	0.04989
SCCPDH	0.5325	5.3787	8.605	0.0162	0.04989
SLC25A37	0.4272	6.8822	8.603	0.01621	0.04989
RNF114	0.3944	5.7775	8.603	0.01621	0.04989
AHNAK	0.3915	7.3801	8.606	0.0162	0.04989
ENSG00000224746	-1.9318	0.7125	8.601	0.01622	0.04991
TMEM88B	-0.8074	3.2047	8.595	0.01625	0.04998
ZNF266	-0.6029	4.0897	8.59	0.01627	0.05003
SF3A1	0.4518	5.4243	8.584	0.0163	0.0501
SMAP1	0.3555	6.6804	8.584	0.0163	0.0501
HSPA12A	-1.2118	2.0228	8.582	0.01631	0.05011
JADE1	0.5244	4.8916	8.582	0.01631	0.05011
NOVA1	-0.4438	5.1224	8.581	0.01631	0.05011
PEX1	-0.4452	5.1364	8.572	0.01635	0.05023
MYRFL	-0.8072	3.5549	8.566	0.01638	0.05031
LINC02236	-1.3388	1.5855	8.562	0.0164	0.05035
HHEX	1.3861	1.8268	8.557	0.01642	0.05041
SPHK1	-0.8955	3.0395	8.555	0.01643	0.05043
PABPC4	0.3299	7.3884	8.549	0.01646	0.0505
MIR222HG	-0.8852	5.4435	8.546	0.01647	0.05052
PNPLA2	0.5119	4.8001	8.546	0.01647	0.05052
C16orf74	1.1323	3.0911	8.543	0.01649	0.05054
EPS8L2	-0.7335	3.3265	8.543	0.01649	0.05054
UPK3BL1	0.6893	3.4196	8.541	0.0165	0.05056
ZNF451	-0.4499	6.162	8.539	0.01651	0.05057
TRAK2	-0.3991	5.7931	8.539	0.0165	0.05057
PKN2-AS1	-1.2917	2.5018	8.531	0.01655	0.05068
ACSL4	0.6792	3.6427	8.529	0.01655	0.05069
OSER1-DT	-1.0344	2.9837	8.527	0.01656	0.05071
EIF2B2	0.4675	4.8826	8.525	0.01657	0.05073
HADH	0.7227	3.6039	8.521	0.01659	0.05077
FBXO6	-0.5645	4.2554	8.513	0.01663	0.05087
MINK1	-0.557	4.6089	8.507	0.01666	0.05095
ENSG00000271780	-1.9408	1.0232	8.504	0.01667	0.05098
NQO1-DT	-0.8993	3.4735	8.504	0.01667	0.05098
EAF2	0.7365	3.2209	8.503	0.01668	0.05098
CCNJL	1.0663	3.5479	8.501	0.01668	0.05099
PPA1	0.4399	5.9936	8.499	0.01669	0.05101
LINC02934	-1.2431	2.1103	8.487	0.01675	0.05118
TCF7	-0.8326	3.3386	8.481	0.01678	0.05124
DYNC2LI1	0.5278	4.4346	8.481	0.01678	0.05124
MISP3	-0.9795	2.6899	8.478	0.01679	0.05126
QDPR	0.5769	4.2852	8.478	0.01679	0.05126
CYB5B	0.5468	6.7393	8.477	0.0168	0.05126
RAB8B	0.5355	4.4549	8.477	0.0168	0.05126
POMT2	-0.5789	3.988	8.475	0.01681	0.05128
SIM1	-2.7745	0.7691	8.465	0.01685	0.05139
ZC3H11A	-1.4686	1.2779	8.465	0.01686	0.05139
ELOVL1	0.6241	5.4498	8.465	0.01685	0.05139
MIA2	-0.4851	5.5877	8.463	0.01686	0.05139
TAF15	0.349	6.6563	8.463	0.01686	0.05139
ST3GAL5	-2.0718	1.9663	8.462	0.01687	0.0514
MPI	1.238	1.9293	8.459	0.01688	0.05143
ENSG00000257225	-1.6903	1.1079	8.452	0.01692	0.05149
TBC1D7	0.6049	4.566	8.452	0.01692	0.05149
SCP2	0.5275	6.6909	8.453	0.01691	0.05149
PIGM	0.6182	3.8329	8.448	0.01693	0.05153
RALY	0.3245	7.3646	8.449	0.01693	0.05153
UTP14A	0.5474	4.8433	8.446	0.01695	0.05154
PSMB10	0.4948	4.6297	8.445	0.01695	0.05154
PDP1	0.4353	5.8447	8.445	0.01695	0.05154
KTI12	0.7122	3.5332	8.442	0.01697	0.05158
TFDP2	-0.3926	6.4436	8.44	0.01698	0.0516
KIF9-AS1	-0.6303	4.4267	8.435	0.017	0.05164
STT3A	0.4545	5.2523	8.436	0.017	0.05164
OSMR	0.3715	6.0351	8.435	0.017	0.05164
HHIP-AS1	0.7761	4.0828	8.433	0.01701	0.05165
RAPGEF5	0.6643	3.8138	8.433	0.01701	0.05165
LIFR	-0.9409	2.7986	8.428	0.01703	0.05171
EZH2	0.446	6.6	8.422	0.01706	0.05179
ZGRF1	0.7577	3.2784	8.416	0.01709	0.05186
ARHGAP31	-1.5951	1.8055	8.415	0.0171	0.05187
PRORP	-0.3845	6.0976	8.409	0.01713	0.05193
SLC25A13	0.3277	7.6583	8.41	0.01712	0.05193
CCDC26	-1.9705	3.5811	8.407	0.01713	0.05195
ARL9	-1.3443	1.9998	8.406	0.01714	0.05195
CEP78	0.8096	4.6473	8.406	0.01714	0.05195
CTDSP1	0.5119	5.3208	8.405	0.01714	0.05195
BCL7B	0.4566	5.775	8.4	0.01717	0.05201
WDR81	-0.8573	3.4319	8.394	0.0172	0.0521
NEURL1	0.5722	4.3059	8.39	0.01722	0.05214
SLCO1A2	-1.6366	1.6845	8.382	0.01726	0.05223
BORCS8	0.5948	4.3115	8.381	0.01726	0.05223
MXRA7	-0.4611	5.203	8.381	0.01726	0.05223
MED27	-0.3688	6.403	8.382	0.01726	0.05223
MORF4L1	0.3243	7.9242	8.379	0.01727	0.05225
ENSG00000281021	-1.1723	2.0315	8.378	0.01728	0.05226
ZBTB7A	-0.3919	5.9631	8.375	0.01729	0.05228
FAM133B	-0.3304	7.183	8.372	0.0173	0.05231
VPS18	-1.2337	1.9337	8.371	0.01731	0.05232
SLC5A3	-0.5792	4.9795	8.37	0.01732	0.05232
ICAM5	0.7714	3.6369	8.368	0.01733	0.05234
C2orf42	-0.665	3.6078	8.368	0.01733	0.05234
CATSPERG	-0.7999	3.2487	8.366	0.01734	0.05236
BFAR	0.4101	5.5564	8.364	0.01734	0.05236
ENSG00000287625	-0.6621	4.5476	8.361	0.01736	0.0524
NWD1	-0.7172	3.689	8.359	0.01737	0.05242
EIF1B	0.336	6.9049	8.358	0.01737	0.05242
SUSD1	-0.7472	3.6822	8.355	0.01739	0.05245
ENSG00000269937	-1.8302	1.0467	8.352	0.01741	0.05248
CTU2	0.6558	4.1739	8.351	0.01741	0.05248
RCC1L	0.4819	5.1724	8.352	0.01741	0.05248
DELE1	0.6757	4.4542	8.349	0.01742	0.05251
SNAP29	0.4571	4.8821	8.342	0.01745	0.05259
NEK7	-0.3576	6.6498	8.342	0.01746	0.05259
NAALAD2	-1.9897	0.7811	8.34	0.01747	0.05261
TAS2R4	-1.3866	1.755	8.339	0.01747	0.05261
SPEN-AS1	-0.8351	3.1668	8.338	0.01748	0.05262
MFSD6	-0.8259	3.116	8.333	0.0175	0.05269
RFLNA	0.8771	3.5465	8.327	0.01753	0.05273
ARHGAP24	-0.7083	5.6805	8.328	0.01753	0.05273
SNX5	0.3386	6.7015	8.329	0.01752	0.05273
OPLAH	-1.32	1.6387	8.318	0.01758	0.05286
POP1	0.4811	4.6434	8.318	0.01758	0.05286
GEMIN6	0.4567	4.8474	8.313	0.0176	0.05291
KIF27	-0.5645	4.1132	8.31	0.01762	0.05296
MID1	-0.8217	3.2742	8.308	0.01762	0.05297
NCEH1	0.324	7.3848	8.3	0.01766	0.05307
PIGT	0.3814	5.7783	8.294	0.0177	0.05316
UCK2	0.3919	6.3001	8.292	0.01771	0.05319
CDKN2B-AS1	-0.4076	6.266	8.29	0.01772	0.0532
FBXL12	0.5463	4.9674	8.285	0.01774	0.05326
NOC4L	0.6896	3.4746	8.283	0.01775	0.05329
TEX46	-1.9983	1.1496	8.277	0.01778	0.05335
ENSG00000274265	0.7355	4.3467	8.278	0.01778	0.05335
CHMP2B	0.4335	5.7393	8.269	0.01782	0.05345
RBBP7	0.3604	6.707	8.268	0.01783	0.05345
TRIR	0.3133	7.8541	8.269	0.01782	0.05345
RPL28	0.2704	10.5579	8.262	0.01786	0.05354
TIMM21	0.6557	4.2484	8.252	0.01791	0.05367
TUBGCP5	0.6257	4.1167	8.253	0.01791	0.05367
YARS1	0.386	6.5495	8.251	0.01791	0.05367
SCUBE2	-0.8558	2.7463	8.25	0.01792	0.05369
TAF13	-0.4037	5.5365	8.247	0.01794	0.05371
MANBAL	0.4354	5.0552	8.244	0.01795	0.05374
YIF1A	0.3922	6.5752	8.244	0.01795	0.05374
ACTA2	-1.7473	1.3979	8.235	0.018	0.05387
TMEM242	0.4849	5.781	8.234	0.01801	0.05388
ENSG00000232555	-1.831	1.1174	8.231	0.01802	0.0539
TIMM50	0.4586	5.3083	8.229	0.01803	0.05393
RRS1	0.3457	6.3707	8.227	0.01804	0.05394
STK10	-0.6802	3.934	8.223	0.01806	0.05398
ATE1	-0.4032	6.0171	8.223	0.01806	0.05398
TPCN1	-0.6983	3.4158	8.222	0.01807	0.05399
WDR11	0.5811	4.7038	8.221	0.01807	0.054
RAC3	0.4463	4.9528	8.218	0.01809	0.05403
LRPAP1	0.4092	5.7384	8.218	0.01809	0.05403
TIMM17A	0.3621	6.0829	8.216	0.0181	0.05404
ARL5A	0.4043	6.4609	8.207	0.01814	0.05416
COL7A1	-1.4243	1.4675	8.206	0.01815	0.05417
L3MBTL2-AS1	-1.9385	1.0604	8.203	0.01817	0.05421
VARS1	0.4216	5.4101	8.201	0.01817	0.05422
GPC2	1.0455	2.5782	8.197	0.0182	0.05428
FASTKD3	0.9778	2.462	8.191	0.01823	0.05433
POLR3H	0.5606	4.7351	8.191	0.01823	0.05433
COMMD8	0.3816	6.0092	8.192	0.01822	0.05433
RWDD1	0.3401	6.8137	8.192	0.01822	0.05433
NAV3	0.7504	6.0886	8.19	0.01824	0.05434
YAF2	-0.4851	6.3751	8.187	0.01825	0.05436
MT2A	0.4804	7.9403	8.186	0.01826	0.05438
SLC25A33	0.4179	5.5149	8.182	0.01827	0.05442
KLHL25	-1.2305	1.6381	8.176	0.01831	0.05451
BANP	-0.438	5.4684	8.171	0.01833	0.05457
ST7-OT4	-1.5036	1.1383	8.169	0.01834	0.05459
RMDN1	0.3276	7.2706	8.158	0.0184	0.05475
DCAF15	0.5197	4.7417	8.155	0.01842	0.05479
PEX11G	-1.2967	1.7143	8.153	0.01843	0.0548
VWA1	0.3885	6.2955	8.153	0.01843	0.0548
FAM228B	-0.7479	3.3218	8.151	0.01844	0.05482
C18orf25	-0.6586	3.9356	8.15	0.01844	0.05482
PLP2	0.3175	7.7258	8.149	0.01845	0.05483
GPATCH2L	-0.3425	6.5272	8.147	0.01846	0.05485
ZSCAN5A-AS1	-1.436	1.3517	8.145	0.01847	0.05487
HECW2	-1.5981	2.2617	8.136	0.01852	0.05499
ACTR3	0.3602	8.1403	8.137	0.01851	0.05499
FBXO10	-0.5391	4.1557	8.132	0.01854	0.05504
CXADR	-0.3924	6.6363	8.132	0.01854	0.05504
SLC7A11	-1.3347	4.0209	8.128	0.01856	0.05507
ENSG00000256504	-1.2306	1.692	8.128	0.01856	0.05507
CERT1	-0.3547	6.4665	8.127	0.01857	0.05507
CNIH4	0.3807	6.5896	8.125	0.01858	0.05511
SP3	-0.3446	6.9948	8.123	0.01859	0.05512
ZC3H13	0.351	6.3651	8.119	0.01861	0.05518
LIMK1	0.5449	4.2852	8.117	0.01862	0.05519
MFF	0.3589	6.7253	8.115	0.01863	0.05522
FAM114A1	0.3368	6.7716	8.108	0.01867	0.05532
ALKBH7	0.4082	6.9898	8.103	0.0187	0.05539
LAMTOR5	0.3969	7.0123	8.099	0.01872	0.05544
ACBD6	-0.3852	6.5618	8.098	0.01873	0.05545
FKBP15	0.5292	4.3762	8.093	0.01875	0.05551
ENSG00000288879	-1.8565	0.898	8.088	0.01878	0.05558
TFE3	-0.6093	4.0287	8.081	0.01882	0.05568
EIF3C	-0.6708	3.5958	8.078	0.01884	0.05572
RECQL4	0.8654	2.9188	8.076	0.01885	0.05573
MRPL2	0.4755	4.7819	8.076	0.01885	0.05573
SLC12A9	0.4923	4.5479	8.072	0.01887	0.05578
PPM1N	-0.6115	3.8855	8.07	0.01888	0.05579
TPK1	-0.5692	4.9425	8.07	0.01888	0.05579
POLR2L	0.395	7.3149	8.07	0.01888	0.05579
PRTFDC1	0.4197	5.8012	8.068	0.01889	0.0558
FBXO30	-0.5294	4.5354	8.063	0.01892	0.05587
GPATCH4	0.3649	6.0452	8.062	0.01893	0.05588
TRAPPC13	0.5462	4.5541	8.059	0.01894	0.05591
CERS2	0.3989	6.7719	8.052	0.01898	0.05601
WDR36	0.376	5.8496	8.052	0.01898	0.05601
DACT3	-2.1773	1.1241	8.049	0.019	0.05603
ENSG00000287356	-1.1393	1.9199	8.048	0.019	0.05603
NDUFV1	0.4147	5.5112	8.049	0.01899	0.05603
TRAPPC3	0.4152	5.8865	8.046	0.01901	0.05605
DPPA2	1.2888	1.8849	8.044	0.01902	0.05608
MRI1	0.4487	4.8814	8.041	0.01904	0.05612
HHIPL2	-1.7491	1.3006	8.038	0.01906	0.05616
STARD4-AS1	-1.1393	2.5663	8.034	0.01908	0.05618
STON1	-0.903	2.8582	8.035	0.01907	0.05618
DZIP1	0.5187	4.7947	8.033	0.01909	0.05618
KLF3	0.3578	6.2227	8.035	0.01907	0.05618
RPL35	0.2827	10.1527	8.033	0.01909	0.05618
ENSG00000284642	-1.8005	0.7168	8.032	0.01909	0.05619
RTEL1	0.6391	3.534	8.024	0.01913	0.05629
RXYLT1	0.5315	5.2076	8.024	0.01913	0.05629
CCDC97	-0.5108	4.4967	8.021	0.01915	0.05633
VLDLR-AS1	-1.2811	3.4582	8.015	0.01918	0.05641
TMEM128	0.4889	4.66	8.013	0.01919	0.05643
ENSG00000269635	-1.3981	1.3028	8.009	0.01922	0.05648
SNX8	-0.481	4.7565	8.009	0.01922	0.05648
BCL3	0.5429	4.9001	8.007	0.01923	0.05651
WLS	0.3873	7.3662	8.004	0.01925	0.05654
FAM83E	-1.0969	2.2885	8.001	0.01927	0.05658
MEIS1	-0.9173	3.053	8	0.01927	0.05658
TOR2A	0.9001	2.7123	7.996	0.01929	0.05663
HORMAD1	0.3861	6.0301	7.993	0.01931	0.05667
P4HA1	0.4181	6.5229	7.987	0.01934	0.05674
ZHX1	0.3603	6.1381	7.988	0.01934	0.05674
CCZ1	0.5095	4.3979	7.982	0.01937	0.05682
HOXB3	0.422	5.5337	7.976	0.0194	0.0569
HSPA5	0.3409	8.6305	7.977	0.0194	0.0569
PIGB	-0.7295	3.3184	7.973	0.01942	0.05693
ZNF410	-0.4501	5.2128	7.972	0.01943	0.05695
MALT1	-0.4873	4.5371	7.96	0.0195	0.05714
ADAR	-0.3358	6.6431	7.958	0.01951	0.05716
FAM43A	-1.6564	1.9286	7.956	0.01952	0.05718
CNPY3	0.4375	4.984	7.954	0.01953	0.05719
ERICH3	-2.2558	1.0154	7.952	0.01954	0.05722
CDK2	0.675	3.7387	7.95	0.01955	0.05724
KCNMA1	-1.6135	5.9704	7.946	0.01958	0.05728
PHLDB3	-0.7683	3.8233	7.947	0.01957	0.05728
FBXO3	0.6308	3.7821	7.946	0.01958	0.05728
MAD2L2	0.4317	5.5171	7.945	0.01958	0.05728
MAP1LC3B	-0.3562	7.9483	7.931	0.01966	0.0575
ABHD2	-0.4016	5.4531	7.927	0.01969	0.05756
NCAPH2	0.5821	3.9515	7.92	0.01973	0.05767
HSD17B4	0.3961	5.76	7.917	0.01974	0.0577
SH3BGR	-0.7447	3.0457	7.914	0.01976	0.05771
CHMP1A	0.4052	5.6104	7.915	0.01976	0.05771
URM1	0.38	5.6717	7.914	0.01976	0.05771
IMPA1	0.3274	6.7907	7.914	0.01976	0.05771
ENSG00000290578	-1.5991	0.9947	7.906	0.01981	0.05782
CFAP298	0.4101	6.211	7.906	0.01981	0.05782
SAXO1	-1.7445	1.5412	7.901	0.01984	0.05788
IL20RB	-0.6955	3.7122	7.901	0.01984	0.05788
RNGTT	-0.3376	6.8185	7.898	0.01986	0.05793
INTS12	0.4902	4.4401	7.894	0.01988	0.05798
DBF4B	0.8246	2.7986	7.891	0.01989	0.05801
GBA1	-0.912	2.4653	7.89	0.0199	0.05803
PCCB	0.4644	5.3131	7.888	0.01991	0.05804
SYCE1	0.6233	4.4713	7.884	0.01994	0.0581
ADCY6	-1.2797	2.3189	7.877	0.01998	0.05813
NIPAL2	-1.2227	2.7641	7.879	0.01996	0.05813
SORD	0.8723	2.9351	7.879	0.01997	0.05813
SUMF1	-0.5654	5.0695	7.878	0.01997	0.05813
CDK2AP2	0.5472	5.4705	7.877	0.01998	0.05813
NEK9	-0.4605	4.9173	7.88	0.01996	0.05813
BRCC3	0.43	5.0403	7.88	0.01996	0.05813
SERP1	0.3149	7.1803	7.882	0.01995	0.05813
NRP2	-1.3317	1.8458	7.875	0.01999	0.05814
ARSB	-0.4231	5.2891	7.875	0.01999	0.05814
BZW1	0.3411	8.9432	7.869	0.02002	0.05823
PLLP	1.0799	2.2908	7.865	0.02005	0.05828
CYP39A1	1.7675	1.2083	7.86	0.02008	0.05836
KTN1-AS1	-0.609	4.3968	7.851	0.02013	0.05851
TRAF3IP1	-0.3969	5.5089	7.844	0.02017	0.05861
ZNF585A	0.7832	3.9476	7.84	0.02019	0.05866
KRT18	0.5867	7.2648	7.838	0.02021	0.05868
RAB12	-0.4589	4.8178	7.838	0.02021	0.05868
GRAMD1B	-0.4477	7.6611	7.838	0.02021	0.05868
CHAF1B	0.6915	3.4949	7.836	0.02022	0.05869
TMEM212-AS1	-0.7746	3.3521	7.833	0.02024	0.05874
ZSWIM7	-0.6474	4.8495	7.829	0.02026	0.05878
NDUFB6	0.3314	6.6831	7.829	0.02026	0.05878
PRKG1-AS1	-1.1837	1.7844	7.822	0.0203	0.05886
SLC52A2	0.4206	6.0608	7.823	0.0203	0.05886
CCDC25	0.3967	5.442	7.824	0.02029	0.05886
TRPV1	-0.8975	2.8528	7.819	0.02032	0.05889
CNIH1	0.327	6.7761	7.819	0.02032	0.05889
ENSG00000254467	-1.5768	1.5528	7.811	0.02037	0.05903
ZNF134	0.7112	3.3306	7.809	0.02038	0.05904
ENSG00000285873	-1.5664	1.0602	7.805	0.02041	0.05911
TMEM132A	1.0217	2.4177	7.798	0.02045	0.05922
ENSG00000289138	-1.5439	1.1769	7.795	0.02047	0.05923
CPLANE1	-0.4261	6.1015	7.796	0.02046	0.05923
ZRANB3	-0.3432	6.598	7.795	0.02047	0.05923
MAFA	-2.2634	0.8725	7.793	0.02048	0.05924
SHC4	-1.7693	1.3852	7.792	0.02048	0.05924
ENSG00000289015	-1.273	1.8033	7.793	0.02048	0.05924
KIAA0408	0.6703	4.6984	7.789	0.0205	0.05928
GADD45GIP1	0.2949	8.0367	7.788	0.02051	0.05929
CCNK	0.3877	6.5802	7.782	0.02055	0.05938
PSMC6	0.3635	6.9296	7.782	0.02054	0.05938
GCH1	-1.1694	1.9911	7.778	0.02057	0.05943
INO80C	0.5414	4.5271	7.777	0.02058	0.05943
HSPA4	0.3668	7.4607	7.777	0.02057	0.05943
GYG1	0.4561	4.9608	7.772	0.02061	0.05951
RHOXF2	2.072	0.906	7.766	0.02064	0.05954
ENSG00000254973	-1.8106	1.9928	7.767	0.02064	0.05954
JAG2	-1.3229	2.4512	7.768	0.02063	0.05954
BAZ1A-AS1	1.2024	2.0795	7.767	0.02064	0.05954
GABRB3	-0.5185	5.4669	7.766	0.02065	0.05954
MAGEA6	0.4254	5.2992	7.768	0.02063	0.05954
LINC02985	0.6816	3.7035	7.762	0.02067	0.05959
RPUSD3	0.4661	4.7911	7.759	0.02069	0.05964
IKZF5	-0.6888	3.3845	7.757	0.0207	0.05965
MOK	-0.3352	6.844	7.758	0.0207	0.05965
MRRF	0.4743	4.8201	7.756	0.02071	0.05966
CCNO	0.7749	3.3622	7.754	0.02072	0.05968
TRAPPC4	0.4423	5.3718	7.752	0.02073	0.0597
ENSG00000290008	-1.0401	2.4705	7.751	0.02074	0.05971
ZFC3H1	-0.3717	6.2025	7.749	0.02075	0.05972
ENSG00000288828	-1.5082	1.2614	7.746	0.02077	0.05977
GMDS-DT	-0.3594	6.4529	7.744	0.02078	0.05979
HEYL	-1.9567	0.9059	7.741	0.0208	0.05984
IFIH1	-0.6993	4.6815	7.739	0.02081	0.05986
STAT2	-0.7109	4.0652	7.738	0.02082	0.05987
DHRS7B	-0.5799	5.0893	7.734	0.02084	0.05993
PDLIM3	0.6339	4.6259	7.727	0.02088	0.05999
CDC25B	-0.6097	4.1772	7.728	0.02088	0.05999
ENSG00000267284	-0.466	4.9937	7.728	0.02088	0.05999
TOM1L1	0.4489	5.0521	7.729	0.02087	0.05999
SMG1-DT	-1.514	1.4994	7.725	0.02089	0.06001
TUBB2B	1.4284	2.035	7.725	0.0209	0.06001
SLC16A9	-0.9627	2.3833	7.724	0.0209	0.06001
ARL4A	-0.5651	4.7792	7.724	0.0209	0.06001
SATB1-AS1	-0.8256	3.033	7.721	0.02092	0.06004
RRH	-1.3927	1.3133	7.72	0.02093	0.06005
APAF1	0.4801	4.5919	7.706	0.02102	0.06029
SKP1	0.2973	8.258	7.705	0.02102	0.06029
DUBR	-0.5542	5.1627	7.704	0.02103	0.06031
CAPN2	0.4382	7.2394	7.702	0.02104	0.06032
SPEN	-0.3399	6.8024	7.702	0.02104	0.06032
KANSL2	-0.4424	4.947	7.694	0.02109	0.06045
IFI35	-1.1061	2.8991	7.69	0.02112	0.0605
RPS19	0.2966	10.9179	7.69	0.02112	0.0605
KDM4C	-0.5181	6.089	7.681	0.02117	0.06064
IGF1R	-0.4143	5.323	7.68	0.02118	0.06066
ERBB2	-1.2865	2.4524	7.672	0.02123	0.06079
FZD4-DT	-1.0752	2.1725	7.666	0.02127	0.06089
KRBA2	-0.6094	4.1022	7.662	0.02129	0.06094
NXPH2	0.8761	2.572	7.657	0.02132	0.06102
RPL18A	0.2548	10.9111	7.654	0.02134	0.06106
RPS9	0.2866	10.05	7.651	0.02136	0.06111
SLC36A4	-0.5878	5.8738	7.642	0.02142	0.06127
ENSG00000286362	-1.981	0.759	7.638	0.02145	0.06132
ASAP1	-0.298	9.0672	7.638	0.02145	0.06132
SORBS1	-1.4157	1.2508	7.636	0.02146	0.06134
PER3	0.4549	4.7219	7.631	0.02149	0.06141
COX4I1	0.274	9.0551	7.629	0.02151	0.06145
MINCR	-0.6612	3.5531	7.627	0.02152	0.06146
SLC6A3	-2.4628	0.7551	7.626	0.02152	0.06147
HK2	1.1147	2.9272	7.622	0.02155	0.06152
MYPOP	0.7252	3.1404	7.622	0.02155	0.06152
ATP6V1G1	0.298	8.1206	7.619	0.02157	0.06157
CHD5	-1.9357	2.2115	7.617	0.02158	0.06159
TMEM11-DT	-1.1647	2.3804	7.615	0.0216	0.06162
SETD9	0.4768	4.6116	7.611	0.02162	0.06168
DLG3	-1.147	2.1114	7.609	0.02163	0.0617
NUP155	0.5335	5.317	7.607	0.02164	0.06172
FBLN1	0.8269	3.0065	7.601	0.02169	0.06182
DBNDD1	0.6117	3.848	7.6	0.02169	0.06182
WDR62	0.656	3.9314	7.598	0.02171	0.06184
CSK	0.5888	3.8219	7.599	0.0217	0.06184
RP9	0.6121	3.7175	7.592	0.02174	0.06193
PRKAG2	0.5027	5.4186	7.592	0.02175	0.06193
DNAJC18	0.5891	4.1654	7.589	0.02177	0.06198
ENSG00000286707	-1.4778	1.4715	7.588	0.02177	0.06199
TRIB3	-1.4954	2.3946	7.586	0.02178	0.062
TGDS	0.5349	4.1252	7.585	0.02179	0.06201
CRYL1	-0.8057	2.8766	7.581	0.02182	0.06206
AP1AR	0.4375	5.5609	7.579	0.02183	0.06206
DUSP11	0.4341	4.9941	7.579	0.02183	0.06206
ARFIP1	-0.3977	5.4099	7.579	0.02183	0.06206
ESD	0.3758	6.3406	7.58	0.02183	0.06206
COA1	0.4361	6.2447	7.577	0.02185	0.06209
CAMTA1-DT	-1.0482	2.0208	7.574	0.02187	0.06212
ENSG00000290812	-0.8342	2.8138	7.574	0.02186	0.06212
ENSG00000261140	-1.4633	1.4738	7.57	0.02189	0.06217
ENSG00000268403	-1.331	1.9707	7.569	0.0219	0.06219
ENSG00000230612	-1.5143	1.0246	7.564	0.02193	0.06224
NPW	-1.2312	1.5573	7.565	0.02192	0.06224
PSTPIP2	0.5318	4.5169	7.564	0.02193	0.06224
NDUFAF4	0.4023	5.6785	7.563	0.02194	0.06224
S100A4	-0.3988	7.867	7.564	0.02193	0.06224
OTUD6B-AS1	0.3522	6.0147	7.562	0.02194	0.06224
ERBIN	-0.2987	7.8545	7.561	0.02195	0.06225
ARSK	0.5832	4.3687	7.559	0.02196	0.06227
COX11	0.4385	4.9294	7.559	0.02196	0.06227
LINC00623	0.7594	3.0646	7.549	0.02203	0.06243
ZIC2	-0.6744	4.0914	7.547	0.02204	0.06246
SYTL2	0.7619	4.4934	7.546	0.02205	0.06247
HIVEP3	-0.3102	7.8416	7.545	0.02205	0.06247
SLC39A10	-0.309	7.1571	7.544	0.02206	0.06248
KHDRBS3	0.3589	5.8891	7.54	0.02209	0.06255
WDFY3	-0.4557	6.2179	7.535	0.02212	0.06261
SPECC1L	0.3436	6.4192	7.535	0.02212	0.06261
ENSG00000253238	-2.0848	0.7085	7.533	0.02214	0.06264
MRPS33	0.4433	5.9835	7.532	0.02214	0.06265
NDUFAF3	0.4365	6.0381	7.525	0.02219	0.06278
LINC01239	-0.7646	3.0856	7.52	0.02222	0.06283
ZNF8-DT	0.5028	4.2945	7.52	0.02222	0.06283
FBXW4	-0.894	2.5922	7.518	0.02224	0.06284
MACROD2	-0.4766	5.7652	7.519	0.02223	0.06284
RBM22	0.405	5.9835	7.518	0.02223	0.06284
WARS1	0.5347	4.479	7.515	0.02225	0.06288
NPAS1	-1.0643	2.2515	7.512	0.02227	0.06292
C8orf82	0.5644	4.5253	7.512	0.02228	0.06292
METTL2A	0.4387	4.8134	7.511	0.02228	0.06292
CENPO	0.5915	4.0002	7.51	0.02229	0.06293
LINC00466	-1.0208	2.4387	7.504	0.02233	0.06303
TAGLN2	0.4331	7.8388	7.503	0.02234	0.06304
UBL7-DT	0.8736	2.8912	7.498	0.02237	0.06311
BECN1	0.4167	5.1628	7.498	0.02237	0.06311
ENKUR	-0.9891	2.704	7.497	0.02238	0.06312
ZNF286B	-1.1307	1.8656	7.495	0.02239	0.06313
MAPKBP1	-0.4566	5.0634	7.495	0.02239	0.06313
ZNF280A	-1.0944	1.9684	7.493	0.02241	0.06315
RNASEH2B	0.5222	4.6952	7.492	0.02241	0.06315
DAXX	0.4175	5.4561	7.492	0.02241	0.06315
ZMYND19	0.6759	4.4993	7.49	0.02243	0.06318
MRPS18B	0.4163	6.5236	7.486	0.02245	0.06324
CD164	0.3253	7.1214	7.483	0.02247	0.06328
KDM1B	0.5179	5.3747	7.481	0.02249	0.06332
CGAS	0.4141	6.1034	7.476	0.02252	0.0634
SH3BP2	-0.8794	2.6661	7.473	0.02254	0.06343
CNTNAP3C	-0.8275	2.9326	7.473	0.02254	0.06343
SCGB2B2	-0.5578	4.2785	7.472	0.02255	0.06343
LCMT1	0.454	4.8464	7.471	0.02255	0.06344
KBTBD4	0.865	2.8403	7.47	0.02256	0.06345
HOTAIRM1	-0.7431	2.9869	7.469	0.02257	0.06345
CHID1	0.5434	4.7356	7.468	0.02258	0.06346
HSF1	0.3267	6.6595	7.466	0.02259	0.06348
FAM156A	-1.0648	2.0792	7.462	0.02261	0.06352
BEX3	0.6432	7.3893	7.463	0.02261	0.06352
RRP7BP	-0.5713	3.9488	7.462	0.02261	0.06352
NPC1	-0.4448	5.007	7.462	0.02262	0.06352
DCAF6	-0.3077	7.1931	7.461	0.02262	0.06352
CCDC81	-1.2501	1.6275	7.457	0.02265	0.06357
HHIP	-1.0452	5.7206	7.457	0.02265	0.06357
BMPR1A	-0.3994	6.0455	7.456	0.02265	0.06357
FKBP10	0.4052	5.4782	7.455	0.02266	0.06359
GAB1	-0.5681	4.3969	7.446	0.02273	0.06375
NFIB-AS1	-1.7378	1.0645	7.444	0.02274	0.06377
PHF8	-0.4849	4.5261	7.444	0.02274	0.06377
COX5A	0.3101	7.6409	7.441	0.02276	0.06381
ITPA	0.372	6.0849	7.439	0.02278	0.06384
ENSG00000288904	-1.2446	1.5888	7.434	0.02281	0.06391
METTL26	0.4157	6.456	7.431	0.02283	0.06397
SIAE	-1.2854	1.7922	7.429	0.02285	0.06399
PITRM1	0.5708	4.2029	7.424	0.02288	0.06408
WDR12	0.3689	6.185	7.421	0.0229	0.06412
ENSG00000287070	-1.5696	1.2485	7.419	0.02291	0.06414
PANX1	0.623	3.6666	7.418	0.02292	0.06415
SEC24D	-0.4782	5.2447	7.413	0.02296	0.06424
ENSG00000289341	-1.7617	0.9684	7.409	0.02299	0.06431
HSPBP1	0.6112	4.7057	7.408	0.02299	0.06432
NAT14	0.3677	5.9387	7.404	0.02302	0.06437
XAB2	0.6135	3.5299	7.4	0.02305	0.06443
WRAP53	0.5011	4.3468	7.4	0.02304	0.06443
PELO-AS1	-1.3945	1.2097	7.399	0.02306	0.06445
PAQR5	-0.7761	3.0751	7.397	0.02307	0.06445
PRKCE	-0.3663	6.5429	7.398	0.02306	0.06445
MARCHF6	-0.3184	6.7051	7.392	0.0231	0.06453
IFT22	0.408	5.2686	7.39	0.02312	0.06457
ENSG00000251867	-1.2249	1.6771	7.389	0.02313	0.06458
SOHLH2	0.3432	6.1181	7.387	0.02314	0.06461
SHKBP1	0.5822	4.5502	7.385	0.02315	0.06463
RIGI	-0.5728	5.3684	7.382	0.02317	0.06465
KLHL36	0.4761	4.5649	7.383	0.02317	0.06465
RPS25	0.2629	10.2402	7.382	0.02317	0.06465
COX7A2L	0.3049	7.528	7.378	0.0232	0.06471
KAT8	0.5206	4.1738	7.374	0.02323	0.06479
SYT14	-0.4114	6.0734	7.373	0.02324	0.06479
ZNF398	-0.5702	3.8656	7.372	0.02324	0.0648
GBE1	-0.4158	6.7139	7.371	0.02325	0.06481
MIEF1	0.4885	4.5057	7.36	0.02333	0.06498
IFNAR1	0.3479	6.2386	7.36	0.02333	0.06498
RPRD2	-0.333	6.9008	7.361	0.02332	0.06498
PPP6R3	-0.3102	6.8976	7.36	0.02333	0.06498
MIPEP	-0.6049	3.5689	7.348	0.02342	0.06521
HS3ST3A1	-0.801	5.1393	7.344	0.02344	0.06525
SP2-AS1	0.6724	3.55	7.344	0.02345	0.06525
RAB3GAP1	-0.3072	7.1199	7.343	0.02345	0.06525
DUSP5	-0.5367	4.5581	7.339	0.02348	0.06533
C5orf34	0.6892	3.3457	7.336	0.0235	0.06538
MCAT	0.7629	4.007	7.334	0.02351	0.0654
UBAC2-AS1	-1.562	1.2797	7.331	0.02354	0.06542
CNR1	-0.8696	2.6166	7.332	0.02353	0.06542
NCBP2AS2	0.4056	5.6608	7.331	0.02353	0.06542
GTF2H4	0.5042	4.4553	7.328	0.02356	0.06547
MCM9	-0.4313	5.4047	7.327	0.02357	0.06548
INPP5F	0.531	4.7973	7.324	0.02359	0.06552
PRSS27	-1.4217	1.2255	7.323	0.0236	0.06553
SPRED2	-0.4382	6.486	7.321	0.02361	0.06557
ZNF404	-1.7924	0.7524	7.316	0.02364	0.06565
TTC7A	-0.5058	4.4676	7.315	0.02365	0.06566
PAPSS1	0.468	6.0751	7.313	0.02367	0.06569
SRGAP2	-0.376	5.4668	7.308	0.0237	0.06577
FUNDC1	0.4242	5.1729	7.305	0.02373	0.06583
ZC2HC1C	-0.882	2.8836	7.3	0.02376	0.06586
STAT1	-0.6675	6.123	7.301	0.02376	0.06586
TMEM11	0.4395	5.2182	7.3	0.02376	0.06586
MRPS9	0.4095	5.8888	7.3	0.02376	0.06586
POLR2B	0.3322	6.3797	7.3	0.02376	0.06586
HYMAI	-1.3363	1.3364	7.296	0.02379	0.06592
CSMD1	-0.4572	4.6362	7.285	0.02387	0.06614
FAM168A	-0.3592	6.3106	7.281	0.0239	0.0662
KIAA1143	0.3662	5.8549	7.28	0.02391	0.06621
ENSG00000287554	-1.4333	1.2657	7.278	0.02392	0.06623
ZNF471	-0.6031	3.5555	7.276	0.02394	0.06627
YWHAH	0.3518	7.079	7.27	0.02398	0.06637
DEF6	-1.548	0.959	7.268	0.024	0.06639
RBBP8	0.5368	5.9281	7.268	0.02399	0.06639
PLXNC1	-1.5051	1.6722	7.266	0.02401	0.0664
TCEAL8	0.6147	5.3342	7.266	0.02401	0.0664
IPO8	0.4098	5.6077	7.266	0.02401	0.0664
CMPK1	0.3455	6.135	7.265	0.02402	0.06641
HSH2D	-1.4009	1.4772	7.259	0.02406	0.06648
ZNFX1	-0.538	5.3638	7.26	0.02406	0.06648
ENSG00000291178	0.3863	6.1315	7.261	0.02405	0.06648
IFIT5	-1.4321	1.0769	7.257	0.02408	0.06651
PWWP2B	-1.243	1.6862	7.256	0.02408	0.06652
GREB1	-0.9988	2.2028	7.253	0.02411	0.06657
DNAJC27	-0.6674	3.4904	7.252	0.02411	0.06658
ENSG00000273391	-1.6041	1.2205	7.246	0.02416	0.06669
IFFO1	-1.5556	1.6192	7.242	0.02419	0.06675
ZNF205	1.1152	2.1757	7.242	0.02419	0.06675
GTF2A1-AS1	-1.5216	1.4583	7.235	0.02424	0.06686
GP6	-1.2259	1.9102	7.234	0.02425	0.06686
RBFADN	-1.2001	2.2413	7.236	0.02424	0.06686
RAB40C	-0.6035	3.9499	7.234	0.02425	0.06686
INTS4	-0.4514	4.9384	7.233	0.02426	0.06687
KREMEN2	0.5683	4.5671	7.231	0.02427	0.0669
ATF1	-0.5056	5.8974	7.23	0.02428	0.0669
CREBL2	0.466	5.0381	7.226	0.02431	0.06696
SMARCA5	0.3057	7.1244	7.224	0.02432	0.067
CAP2	0.3928	6.1765	7.22	0.02435	0.06705
TMEM50A	0.2899	7.6702	7.221	0.02435	0.06705
FBXW5	0.4344	4.8069	7.217	0.02438	0.06711
CCAR1	0.356	6.6305	7.212	0.02442	0.06721
SYNJ2BP	0.4166	5.4154	7.209	0.02444	0.06725
ENSG00000290879	-1.3999	1.4511	7.207	0.02445	0.06728
ANKHD1-DT	-0.6481	3.7739	7.194	0.02455	0.06753
CHSY3	-0.9038	4.6792	7.19	0.02458	0.06761
CLYBL	-0.4624	4.7416	7.187	0.02461	0.06765
CCDC90B	0.3737	5.5961	7.187	0.0246	0.06765
LAMC1	-0.563	6.7641	7.184	0.02463	0.06768
NUTM2B-AS1	-0.3807	5.7727	7.185	0.02462	0.06768
FBXO16	0.6485	3.806	7.182	0.02465	0.06772
C17orf75	0.5695	3.9688	7.179	0.02467	0.06776
DDA1	0.3789	6.3333	7.177	0.02468	0.06778
MUTYH	0.6876	3.6964	7.175	0.0247	0.06781
CUL4A	-0.3447	6.5108	7.175	0.0247	0.06781
MAT2B	0.4878	5.2483	7.173	0.02471	0.06782
S100A11	0.3279	9.9754	7.173	0.02471	0.06782
CDC26	0.3937	5.3399	7.171	0.02472	0.06784
MFSD14A	0.4201	5.6992	7.169	0.02474	0.06785
TCERG1	0.2967	7.4712	7.17	0.02473	0.06785
NDUFA7	0.3418	6.9297	7.166	0.02477	0.06792
OSMR-DT	-0.5482	4.469	7.164	0.02478	0.06794
LPXN	-0.7594	3.0483	7.162	0.0248	0.06798
ABHD14A	0.628	3.9741	7.156	0.02484	0.06809
NUDT16-DT	-1.1265	2.0534	7.151	0.02488	0.06817
ASB9	0.8653	2.7497	7.151	0.02488	0.06817
INPP5K	-0.6522	4.3811	7.147	0.02491	0.06822
GUCD1	0.6242	3.7267	7.148	0.0249	0.06822
CCNF	0.7154	3.2835	7.146	0.02492	0.06824
FAM161B	-0.6298	3.4739	7.138	0.02498	0.06837
H1-0	0.5504	5.0381	7.139	0.02498	0.06837
CDK17	-0.3718	7.1121	7.137	0.02499	0.06837
SYPL1	0.3713	6.623	7.138	0.02498	0.06837
MIF4GD	0.5262	3.9908	7.134	0.02501	0.06842
SRGAP1	-0.3308	7.7508	7.133	0.02502	0.06843
NAV1	-1.558	2.4377	7.132	0.02503	0.06845
STAT6	-0.6308	3.4103	7.127	0.02507	0.06853
LRP12	0.3759	5.8889	7.125	0.02508	0.06856
ENSG00000288033	-1.5158	1.3156	7.122	0.02511	0.0686
HVCN1	-1.3471	1.4963	7.118	0.02514	0.0686
C2orf92	-0.7467	3.1441	7.118	0.02513	0.0686
ZNF823	0.703	3.3676	7.119	0.02513	0.0686
NCSTN	0.4369	5.2672	7.122	0.0251	0.0686
CPT1A	-0.4087	5.5845	7.12	0.02512	0.0686
PNKD	0.3833	6.257	7.12	0.02512	0.0686
NME3	0.2879	7.6524	7.12	0.02512	0.0686
TRIM56	-0.6899	4.7322	7.113	0.02518	0.0687
DEPP1	0.7363	2.9958	7.111	0.02519	0.06872
ZNF688	-0.569	3.7509	7.11	0.0252	0.06872
PKN2	0.3066	7.5003	7.111	0.02519	0.06872
ANKRD36BP2	-1.075	2.3816	7.108	0.02522	0.06875
RALBP1	0.3125	7.7167	7.108	0.02522	0.06875
SMARCC2	0.3739	6.092	7.105	0.02524	0.06879
SAMD12	-1.3192	1.4091	7.102	0.02526	0.06882
KIAA1549	-0.5481	4.2007	7.102	0.02526	0.06882
DNM2	-0.3772	5.816	7.102	0.02526	0.06882
ENSG00000260751	-1.9973	0.7979	7.089	0.02536	0.06906
AMDHD1	1.3506	1.297	7.089	0.02536	0.06906
MEF2A	-0.3456	6.9097	7.089	0.02536	0.06906
ZNF736	0.9805	2.1839	7.086	0.02539	0.0691
RELL1	0.53	4.6053	7.086	0.02539	0.0691
POLR2J3	-0.3651	6.0899	7.085	0.02539	0.0691
PEX6	-0.7972	2.6981	7.081	0.02543	0.06916
HDGFL3	0.3967	5.4841	7.081	0.02543	0.06916
LOXL1-AS1	0.8479	3.2503	7.08	0.02544	0.06918
RPS12	0.2361	11.3856	7.078	0.02545	0.0692
TBC1D13	0.6807	3.4652	7.076	0.02546	0.06922
TRIO	-0.265	9.3845	7.076	0.02547	0.06922
ORC1	0.7137	3.409	7.072	0.0255	0.06929
LINC02813	-1.0635	2.1925	7.07	0.02551	0.06932
HEXIM2-AS1	-1.0376	2.2551	7.062	0.02558	0.06946
ENSG00000290537	-0.9522	2.2618	7.062	0.02558	0.06946
ENSG00000271533	-0.7753	3.3413	7.063	0.02557	0.06946
GLB1L	-1.2519	1.4455	7.059	0.0256	0.06948
HIF1A-AS3	0.7296	3.6425	7.06	0.0256	0.06948
PARP8	0.4392	6.3156	7.059	0.0256	0.06948
PILRA	-0.5107	4.313	7.057	0.02562	0.06951
HNRNPA1	0.3072	9.3053	7.056	0.02563	0.06953
ENSG00000286314	-0.8172	2.7313	7.054	0.02565	0.06956
FNIP1	-0.4839	6.3966	7.05	0.02568	0.06963
PRIMPOL	0.6161	4.1174	7.047	0.0257	0.06968
ENSG00000279501	-1.0943	2.1474	7.046	0.02571	0.06969
PSMG2	0.3344	6.3649	7.044	0.02572	0.06972
DDX60L	-1.5769	1.5062	7.04	0.02575	0.06978
NDRG3	0.378	5.4753	7.04	0.02576	0.06978
ZNF738	0.7254	3.4728	7.023	0.02589	0.07014
CKAP2-DT	1.278	1.5041	7.021	0.02591	0.07016
MEX3D	-0.7205	3.0969	7.02	0.02591	0.07017
ENSG00000275119	-0.9705	2.6675	7.017	0.02594	0.0702
MAVS	-0.5048	4.4224	7.018	0.02593	0.0702
UBTF	0.5036	6.2045	7.017	0.02594	0.0702
PRKCD	-1.1095	1.8347	7.014	0.02597	0.07026
PLBD1-AS1	-0.5364	3.9849	7.011	0.02599	0.07031
KRT15	-1.3277	1.5036	7.003	0.02605	0.07045
FANCB	0.5914	4.2835	7.003	0.02605	0.07045
APOE	-0.6345	5.0944	7.002	0.02606	0.07046
RHOA	0.2705	9.0745	7.002	0.02606	0.07046
KIF18B	0.9563	3.7572	7	0.02608	0.07047
ENSG00000251314	-0.6439	3.9437	7.001	0.02607	0.07047
COL5A2	-1.0834	2.1109	6.998	0.0261	0.07049
TMEM88	0.6887	4.7441	6.998	0.0261	0.07049
GRSF1	0.3588	5.8511	6.997	0.02611	0.0705
KLHDC10	-0.3529	6.0066	6.994	0.02613	0.07056
TOMM7	0.2802	8.3875	6.99	0.02616	0.07062
ENSG00000239300	-1.2965	1.4158	6.989	0.02617	0.07063
TMEM79	-0.9489	2.3578	6.984	0.02621	0.07072
ADM	1.8344	5.3635	6.983	0.02621	0.07073
PLCG1-AS1	-1.3018	1.4091	6.98	0.02624	0.0708
LINC01505	-1.4842	2.2015	6.976	0.02627	0.07085
GSTM2	-1.4278	1.5459	6.976	0.02627	0.07085
GOLIM4	0.3793	6.8955	6.974	0.0263	0.07089
RFPL3S	-1.5287	1.1506	6.972	0.02631	0.0709
DNLZ	0.3618	5.6866	6.972	0.02631	0.0709
STOX1	-1.7015	0.845	6.97	0.02633	0.07094
RETREG1-AS1	1.0945	1.8275	6.968	0.02634	0.07095
FLAD1	0.4535	4.7193	6.969	0.02633	0.07095
ALG12	0.7144	3.1317	6.967	0.02635	0.07097
C6orf120	0.3721	5.4642	6.966	0.02636	0.07097
UPRT	-0.595	3.6465	6.965	0.02636	0.07098
KAT6A	-0.4547	5.8281	6.957	0.02643	0.07115
ADNP	-0.3027	6.9168	6.956	0.02644	0.07116
CFAP77	-1.4153	1.6696	6.954	0.02646	0.07119
TSNAXIP1	-1.4318	1.0719	6.948	0.02651	0.07127
ACAP3	-0.7821	2.9271	6.948	0.02651	0.07127
CPOX	0.6126	4.0034	6.948	0.02651	0.07127
METTL3	0.5078	4.3968	6.948	0.02651	0.07127
ENSG00000291054	-0.4438	4.9538	6.947	0.02651	0.07127
RNF34	0.4109	4.9688	6.947	0.02652	0.07127
FUT11	0.4935	4.6019	6.945	0.02654	0.07131
UVRAG	-0.3342	6.3852	6.943	0.02655	0.07134
MAMDC2	-1.8138	1.1123	6.941	0.02657	0.07136
SESN2	-0.8946	3.8864	6.94	0.02658	0.07137
SLC7A9	-1.2577	1.4909	6.937	0.0266	0.07142
ERLEC1	0.3911	6.6298	6.936	0.02661	0.07142
WBP2NL	-0.8099	3.5321	6.935	0.02662	0.07144
SDAD1	0.3673	5.762	6.934	0.02663	0.07145
WDFY2	-0.3904	5.551	6.929	0.02667	0.07156
ENSG00000273338	0.9317	2.7692	6.927	0.02668	0.07157
LINC02645	-1.0057	2.1348	6.923	0.02672	0.07162
C1GALT1C1	0.4032	5.0886	6.923	0.02672	0.07162
CDC73	-0.3037	6.9968	6.924	0.02671	0.07162
FAM174A	-0.4807	4.6786	6.921	0.02673	0.07166
TRIP6	0.5649	4.3929	6.917	0.02677	0.07172
ENAH	-0.2985	7.7357	6.918	0.02676	0.07172
PIM3	0.4465	4.9977	6.915	0.02678	0.07174
AGL	0.3972	5.4878	6.916	0.02678	0.07174
TBCEL	-0.6999	3.7711	6.905	0.02687	0.07195
TONSL	0.6518	3.2993	6.905	0.02687	0.07195
ENSG00000291063	-0.9065	2.497	6.898	0.02693	0.07209
DKK2	-1.1129	1.7871	6.897	0.02694	0.0721
VTA1	0.3164	6.8475	6.896	0.02694	0.0721
CCDC163	-1.0228	2.1319	6.884	0.02704	0.07235
CHORDC1	-0.3995	6.5485	6.884	0.02705	0.07235
PRXL2C	0.3913	5.7055	6.884	0.02705	0.07235
SOX12	0.434	4.7511	6.882	0.02706	0.07237
NKIRAS2	0.5286	3.9592	6.87	0.02717	0.07261
FGD6	0.3566	6.4841	6.871	0.02716	0.07261
PIM1	-0.9218	3.1173	6.867	0.02719	0.07266
PES1	0.4489	4.8638	6.867	0.02719	0.07266
MNS1	0.7629	3.0394	6.861	0.02725	0.0728
TTI1	0.5096	4.6697	6.857	0.02728	0.07287
GUSBP2	-0.616	3.9551	6.854	0.0273	0.07292
ATG5	-0.3172	6.5571	6.85	0.02734	0.073
FBXO21	0.3877	5.5215	6.847	0.02737	0.07306
GAGE1	0.4519	4.9698	6.845	0.02738	0.07309
MTR	0.4784	5.3358	6.84	0.02743	0.0732
CCDC181	-1.3018	1.3145	6.836	0.02747	0.07328
NOTCH2NLC	-1.0131	2.2905	6.835	0.02748	0.07329
IPO9-AS1	-1.3787	1.2952	6.833	0.02749	0.07331
PRADC1	0.6313	3.4575	6.831	0.02751	0.07335
TFPI2	-0.7462	8.1109	6.828	0.02754	0.07341
ATP6V1E1	0.345	5.9102	6.826	0.02755	0.07344
TP63	-1.0855	1.93	6.823	0.02757	0.07346
RACGAP1	0.4944	4.214	6.824	0.02757	0.07346
ZBTB21	-0.4833	4.3052	6.823	0.02758	0.07346
MLF1-DT	-1.9665	1.1871	6.818	0.02762	0.07352
ZFYVE26	0.5267	4.251	6.818	0.02762	0.07352
TMBIM1	0.3964	5.3887	6.819	0.02761	0.07352
ALKBH5	-0.3648	6.0136	6.82	0.02761	0.07352
COMT	0.3348	6.5137	6.818	0.02762	0.07352
NR6A1	-0.3199	7.0812	6.817	0.02763	0.07353
AHSA1	0.3123	6.6073	6.816	0.02764	0.07354
RORA	-0.6751	4.7619	6.812	0.02767	0.07358
REST	0.549	5.1152	6.812	0.02767	0.07358
SFI1	0.4976	4.5648	6.813	0.02767	0.07358
ENSG00000278743	-1.4574	1.5705	6.81	0.02769	0.07362
VPS13D	-0.3613	5.6874	6.805	0.02773	0.07371
TTC7B	-0.5105	4.7606	6.802	0.02776	0.07377
FBXO27	0.4181	6.4283	6.798	0.02779	0.07385
SP9	0.9733	3.411	6.791	0.02786	0.07402
DSG2	0.6645	3.2702	6.789	0.02788	0.07404
THOC3	1.1853	2.3571	6.788	0.02789	0.07405
CAPRIN2	0.3577	6.8111	6.788	0.02788	0.07405
NKD2	-1.677	1.0474	6.784	0.02792	0.07413
RPAIN	0.3909	6.635	6.783	0.02793	0.07413
ATG4B	0.4089	5.6013	6.782	0.02794	0.07415
ZNF347	0.6541	3.4565	6.78	0.02796	0.07418
NCKAP5L	-0.7078	4.3987	6.774	0.02801	0.0743
ZNHIT1	0.2966	7.1322	6.774	0.02801	0.0743
AIFM1	0.5285	4.9342	6.769	0.02805	0.07439
CDKL5	-1.2601	2.607	6.767	0.02807	0.07443
PLCE1	0.645	4.5083	6.766	0.02808	0.07444
KLF16	0.5202	4.1021	6.763	0.02811	0.07449
PTBP3	0.3411	6.8052	6.761	0.02813	0.07454
RBPJ	0.3538	6.8642	6.756	0.02817	0.07464
SNX15	0.5666	4.4334	6.754	0.02819	0.07466
PEX19	0.4823	4.2641	6.753	0.02819	0.07467
PRDM2	-0.3323	6.0301	6.75	0.02823	0.07474
MPV17	0.3814	5.2349	6.749	0.02824	0.07475
BAG5	0.4854	5.6646	6.743	0.02829	0.07487
VTI1B	0.3328	6.3819	6.742	0.0283	0.07488
ZNF542P	0.5191	4.1813	6.741	0.0283	0.07489
EIF4E	0.3194	6.6302	6.741	0.02831	0.07489
CNN2	0.3877	5.8987	6.737	0.02834	0.07497
FANCL	0.4961	5.4729	6.735	0.02836	0.07499
ENSG00000269688	-1.2454	1.7158	6.727	0.02843	0.07516
ANKRD34A	0.7722	2.7587	6.728	0.02843	0.07516
ATP6V0E2	0.4378	4.8611	6.727	0.02844	0.07516
MACIR	0.6055	3.823	6.725	0.02845	0.07517
KIAA1191	0.4403	5.2844	6.725	0.02845	0.07517
VIL1	-1.4515	1.0158	6.72	0.0285	0.07526
ENSG00000287691	-1.431	1.5095	6.72	0.02849	0.07526
PLEKHJ1	0.4059	4.9437	6.719	0.02851	0.07528
TSC22D4	0.7301	3.2546	6.716	0.02853	0.07533
PRDM13	0.9884	2.6872	6.715	0.02854	0.07534
GIGYF1	-0.4505	4.5967	6.71	0.02859	0.07544
SLC25A17	-0.4173	5.4615	6.708	0.02861	0.07549
ZNF846	-0.5103	4.5651	6.706	0.02863	0.07553
GRK3	-0.4537	4.9951	6.705	0.02864	0.07553
TMCO4	-0.6458	3.7806	6.704	0.02864	0.07554
TMTC4	0.812	3.765	6.703	0.02866	0.07555
ENSG00000285407	-0.4333	5.1495	6.703	0.02865	0.07555
SEC31A	-0.282	7.6499	6.702	0.02867	0.07556
SMC5-DT	-0.6683	3.5843	6.697	0.02871	0.07563
TNS3	-0.5853	4.3544	6.698	0.0287	0.07563
GXYLT2	1.4878	2.1019	6.694	0.02874	0.0757
NME7	-0.3425	6.6148	6.693	0.02874	0.0757
PUM1	-0.3007	7.7784	6.69	0.02878	0.07578
PRDM11	-0.6295	3.4144	6.686	0.02881	0.07586
CMTM1	1.1936	2.2896	6.684	0.02883	0.07589
ELAVL3	-0.8189	5.3132	6.683	0.02884	0.0759
RTN4	0.2625	9.4917	6.681	0.02885	0.07592
ENSG00000236230	-1.7188	1.5028	6.675	0.02891	0.07605
GMFG	-2.2112	0.6741	6.674	0.02893	0.07606
SYNPO2	-1.5475	1.4001	6.674	0.02892	0.07606
PDE8A	0.3849	6.4043	6.673	0.02893	0.07606
HLA-L	-1.1315	1.9884	6.669	0.02897	0.07616
GRHL1	-1.2379	2.075	6.668	0.02898	0.07617
TRAPPC2B	0.501	4.2722	6.667	0.02898	0.07617
ILF3	0.2904	7.3488	6.666	0.02899	0.07618
DDX56	0.4492	4.8021	6.664	0.02901	0.07622
NMNAT3	-1.1074	2.1024	6.662	0.02903	0.07623
JAK2	-0.5449	5.6165	6.663	0.02902	0.07623
TRIM25	-0.5357	4.4504	6.662	0.02903	0.07623
EIF3L	0.3368	6.9398	6.661	0.02904	0.07624
COX6B1	0.3094	7.8911	6.658	0.02907	0.07629
LINC00265	-0.9943	2.0876	6.655	0.0291	0.07636
ENSG00000227681	-0.6552	4.4571	6.653	0.02912	0.0764
TMEM141	0.539	4.1329	6.652	0.02913	0.0764
PPP1R2	0.3373	5.993	6.652	0.02913	0.0764
ENSG00000258455	-1.516	0.8842	6.65	0.02915	0.07644
DHDDS	-0.4044	5.0643	6.645	0.0292	0.07654
TSPAN12	0.6747	3.5453	6.642	0.02922	0.07655
ELOA-AS1	-0.6392	3.3697	6.643	0.02921	0.07655
EPM2AIP1	-0.4468	4.6308	6.643	0.02921	0.07655
NPHP3	0.338	6.1168	6.643	0.02921	0.07655
ENSG00000272966	-2.0638	0.8063	6.64	0.02924	0.07657
PIP4K2A	-0.3508	5.9177	6.641	0.02923	0.07657
ACAA1	0.4797	4.3461	6.639	0.02925	0.07659
NPIPB12	-1.7941	0.9527	6.637	0.02927	0.07663
PPP2R2C	-0.47	4.2586	6.635	0.02928	0.07665
SUV39H1	1.4198	1.0454	6.634	0.02929	0.07666
PAXBP1-AS1	-1.4166	1.1723	6.63	0.02933	0.07671
CEP97	0.518	4.0675	6.63	0.02933	0.07671
NTPCR	0.3845	5.2009	6.632	0.02932	0.07671
NDUFC2	0.2796	7.5367	6.629	0.02934	0.07672
NFIB	-0.3	8.2247	6.625	0.02938	0.07681
LINC00640	-1.7301	1.2251	6.624	0.02939	0.07682
CCDC71	1.0779	2.002	6.621	0.02942	0.07689
ENSG00000287097	-1.3781	1.4667	6.619	0.02944	0.07692
PRPF6	0.3378	6.6583	6.619	0.02944	0.07692
EMC9	0.5689	3.8377	6.617	0.02946	0.07695
LLPH	0.433	5.8172	6.616	0.02947	0.07696
DKK3	-0.6991	3.3123	6.615	0.02948	0.07698
TCEAL9	0.5532	5.6518	6.614	0.02949	0.07699
GPR87	1.756	1.5417	6.612	0.0295	0.07701
TAPT1-AS1	-1.7056	1.0795	6.606	0.02956	0.07715
BTN2A2	0.6321	3.6276	6.605	0.02957	0.07716
RABEP2	0.5228	3.9395	6.604	0.02958	0.07718
CFAP299	-0.4813	4.7798	6.601	0.02961	0.07723
FASTK	0.4793	4.8282	6.595	0.02967	0.07735
WTAP	-0.4043	7.0302	6.596	0.02966	0.07735
PYGO1	-0.988	2.4771	6.593	0.02969	0.07737
DENND4B	0.6429	3.4239	6.594	0.02968	0.07737
KNTC1	0.4481	4.6109	6.593	0.02969	0.07737
ELP5	0.3852	6.7825	6.592	0.02969	0.07737
PPID	0.3665	5.5342	6.592	0.0297	0.07737
ZNF592	-0.5848	3.5785	6.591	0.02971	0.07738
MTMR2	-0.3885	5.3638	6.585	0.02977	0.07752
ENSG00000249951	-1.1776	2.2864	6.583	0.02979	0.07755
POLR3GL	0.3501	6.0249	6.58	0.02981	0.07759
SURF2	0.5247	4.4817	6.579	0.02983	0.07763
LSG1	0.3435	5.7138	6.575	0.02986	0.0777
UBE4B	0.296	6.9076	6.574	0.02987	0.0777
FAM118B	0.58	4.0891	6.569	0.02992	0.0778
GCFC2	0.3689	5.5308	6.569	0.02991	0.0778
C1D	0.3504	5.7563	6.569	0.02992	0.0778
TRAF4	0.6508	4.0508	6.565	0.02996	0.07788
CCHCR1	0.5686	3.8241	6.565	0.02996	0.07788
ESPNL	-1.6078	1.0861	6.555	0.03006	0.07811
DDX11	0.5067	4.9916	6.555	0.03006	0.07811
RORB	-1.6462	5.7294	6.552	0.03008	0.07816
FAU	0.2402	10.0524	6.549	0.03011	0.07821
NCOA5	-0.3607	5.441	6.548	0.03013	0.07824
GATAD2A	-0.3124	6.3581	6.545	0.03015	0.07828
RNF32-DT	-0.4218	5.5452	6.541	0.03019	0.07837
VCP	0.2715	8.1859	6.536	0.03024	0.07848
DYRK4	0.7591	3.0763	6.535	0.03025	0.07849
IGFBP6	-1.216	2.04	6.533	0.03027	0.07855
ENSG00000273199	-1.3405	1.6132	6.53	0.0303	0.07861
AGPAT5	0.3086	6.5123	6.527	0.03033	0.07867
MXD3	0.9686	2.1791	6.521	0.03039	0.07881
NHLRC3	0.5062	4.0227	6.515	0.03044	0.07894
ENSG00000288573	-1.2609	1.4313	6.511	0.03048	0.07896
ENSG00000290591	-0.6428	3.8248	6.512	0.03048	0.07896
ENSG00000235415	-0.6383	3.633	6.512	0.03047	0.07896
IPO4	0.5226	3.9279	6.514	0.03046	0.07896
WDR45	-0.4662	4.5366	6.513	0.03047	0.07896
ATP8B1	-1.1046	2.262	6.507	0.03052	0.07906
MED10	0.3126	6.5497	6.503	0.03057	0.07915
LHFPL5	1.3043	1.3394	6.498	0.03061	0.07926
CLEC16A	-0.4091	4.8898	6.494	0.03065	0.07936
ITGB4	-0.9585	2.7529	6.492	0.03068	0.0794
POLD1	0.5347	4.0947	6.479	0.0308	0.0797
MAST2	-0.3311	6.6682	6.479	0.03081	0.0797
USP46	0.5529	4.1135	6.473	0.03087	0.07985
SLFN5	-1.6523	1.1615	6.471	0.03089	0.07988
GDE1	0.3893	5.2142	6.471	0.03089	0.07988
RGPD8	-1.2953	1.4227	6.467	0.03092	0.07994
MYBPC2	-1.7155	0.8449	6.464	0.03096	0.08002
PITPNM3	-1.8734	1.0711	6.463	0.03097	0.08003
MYB	1.3672	1.1262	6.463	0.03097	0.08003
FILIP1L	-0.8221	2.8617	6.461	0.03098	0.08004
LNCTSI	-1.1865	1.9892	6.46	0.031	0.08008
DPAGT1	0.4671	4.3083	6.459	0.03101	0.08008
FMNL1-DT	-1.2938	2.4121	6.452	0.03107	0.08018
TBC1D16	-0.6771	3.6126	6.453	0.03107	0.08018
EHD4	0.5309	4.8593	6.453	0.03107	0.08018
OPTN	-0.458	5.4819	6.454	0.03106	0.08018
YARS2	0.3322	6.1001	6.454	0.03105	0.08018
PHPT1	0.3111	7.729	6.452	0.03108	0.08019
RNF7	0.3464	8.0937	6.449	0.03111	0.08024
TTLL9	-1.3797	1.3705	6.44	0.0312	0.08045
ZNF345	-0.697	4.044	6.44	0.03121	0.08045
ZC3H4	-0.4727	4.4121	6.44	0.0312	0.08045
ENSG00000267787	-0.5526	4.326	6.437	0.03123	0.0805
ENKD1	0.756	3.1035	6.435	0.03125	0.08052
ZCRB1	0.286	7.2796	6.436	0.03124	0.08052
CARS1	0.4277	5.1748	6.429	0.03131	0.08066
ANTKMT	0.4208	5.1732	6.427	0.03133	0.08071
AP1S2	0.4745	5.3906	6.426	0.03135	0.08072
ENSG00000228679	-1.1351	1.628	6.421	0.03139	0.08081
FOXG1	0.3205	6.1851	6.422	0.03139	0.08081
RNF38	-0.3349	6.2571	6.417	0.03144	0.08092
CDKN1C	-1.1927	1.5213	6.409	0.03152	0.08111
POU2F1	-0.3743	5.965	6.407	0.03154	0.08113
MMP24OS	-0.362	6.1307	6.407	0.03154	0.08113
TSPAN5	-0.35	6.262	6.406	0.03155	0.08115
FUT10	-0.5737	3.9796	6.403	0.03158	0.0812
GNPAT	0.538	4.801	6.4	0.03161	0.08125
CDC34	0.3148	6.6053	6.4	0.03161	0.08125
UBR4	-0.31	6.2577	6.4	0.03161	0.08125
STEAP2-AS1	-0.9061	2.6873	6.392	0.0317	0.08146
ENSG00000235281	0.7208	4.1536	6.39	0.03172	0.08149
USP5	0.3547	5.5627	6.387	0.03175	0.08155
ENSG00000289043	-1.5666	0.9671	6.384	0.03178	0.08159
ENSG00000266578	-0.9388	2.3433	6.383	0.03178	0.08159
MTRES1	-0.6716	3.276	6.384	0.03178	0.08159
TPD52L2	0.3348	5.7975	6.384	0.03178	0.08159
MYEF2	0.4121	5.4132	6.382	0.0318	0.08162
PDZK1	-1.2692	1.3939	6.38	0.03182	0.08163
KDM5C	-0.3496	5.5255	6.381	0.03181	0.08163
EPHA5-AS1	-1.5476	1.758	6.379	0.03183	0.08166
TLE1	-0.5158	5.3945	6.378	0.03184	0.08167
CPSF1	0.4062	5.2262	6.375	0.03187	0.0817
ANKS1A	-0.3648	5.5683	6.376	0.03186	0.0817
PCDHGC3	1.4803	1.6828	6.37	0.03193	0.08182
LMO4	0.3669	6.9276	6.37	0.03193	0.08182
HOMER3	0.5166	4.6483	6.364	0.03199	0.08197
DHX40	0.3312	6.1888	6.362	0.03201	0.08201
IQGAP1	0.2968	7.7421	6.361	0.03202	0.08203
MTAP	0.2878	7.5777	6.36	0.03203	0.08204
GBX2	-0.9314	2.8722	6.357	0.03206	0.08208
CPNE1	0.2842	7.4504	6.353	0.03211	0.0822
TPD52L1	-1.0607	2.8244	6.348	0.03215	0.08226
BCL2	-0.8355	2.8621	6.348	0.03216	0.08226
PLAC8L1	-0.7652	3.1332	6.348	0.03216	0.08226
CTNNB1	-0.3474	6.5011	6.349	0.03214	0.08226
VPS35	0.3349	6.4345	6.349	0.03214	0.08226
C11orf58	0.2822	7.3116	6.347	0.03217	0.08227
TPMT	0.4106	5.3865	6.345	0.03219	0.0823
SNX25	-0.3741	5.9894	6.344	0.03219	0.0823
SLC47A1	-1.4214	1.1077	6.342	0.03222	0.08233
ZNF691	0.9938	1.9086	6.341	0.03223	0.08233
ZNF19	-0.8101	2.8029	6.342	0.03222	0.08233
PLA2G6	-0.7901	2.5965	6.343	0.03221	0.08233
ZBTB5	-0.4747	4.1273	6.341	0.03224	0.08233
PRTG	-0.9986	3.6047	6.339	0.03225	0.08234
DPH6	-0.4945	5.3348	6.34	0.03224	0.08234
RAB6C-AS1	-1.7921	1.044	6.335	0.0323	0.08245
RABGGTB	0.3306	6.1548	6.333	0.03231	0.08247
FHIT	-0.9859	3.3626	6.331	0.03234	0.08252
PCF11	-0.4038	5.4608	6.329	0.03236	0.08256
MED6	0.3436	5.9572	6.329	0.03236	0.08256
EHD3	0.7303	3.6039	6.326	0.03239	0.0826
ARL2BP	0.3125	6.4346	6.323	0.03242	0.08266
JAK1	-0.2989	6.8763	6.323	0.03242	0.08266
CCDC168	-1.2463	1.5718	6.32	0.03245	0.08273
SSC5D	-1.2062	2.1302	6.314	0.03252	0.08285
LINC01967	-0.478	5.2911	6.314	0.03252	0.08285
ASCC3	-0.32	7.2789	6.315	0.03251	0.08285
SNX24	-0.3344	6.3442	6.311	0.03255	0.08292
RHOC	0.2804	8.1636	6.308	0.03258	0.08298
FGD4	-0.7552	5.5579	6.305	0.03261	0.08304
ORC5	0.3831	5.1454	6.303	0.03264	0.0831
EXO1	0.8785	3.8866	6.3	0.03267	0.08312
ADGRA3	-0.3093	6.4882	6.302	0.03265	0.08312
CFDP1	0.3003	7.1831	6.301	0.03266	0.08312
TEX30	0.5348	4.1384	6.3	0.03267	0.08313
PEX13	0.4103	5.0236	6.298	0.03269	0.08315
GATAD2B	-0.3247	6.4659	6.298	0.0327	0.08315
HSDL1	0.5569	3.7656	6.296	0.03271	0.08317
DHRS4	-0.9129	2.7093	6.293	0.03275	0.08325
PALM2AKAP2	-1.1098	4.2458	6.29	0.03278	0.08329
ENSG00000247345	-0.6952	2.9523	6.29	0.03278	0.08329
NDUFS5	0.2663	8.2086	6.291	0.03277	0.08329
GALE	0.5198	4.102	6.283	0.03285	0.08347
ENSG00000289119	-1.4185	1.4109	6.28	0.03289	0.08353
IMPA2	-0.5252	3.8273	6.279	0.0329	0.08353
MTFR1L	0.4731	4.3197	6.279	0.0329	0.08353
GSTK1	0.3219	6.4007	6.28	0.03289	0.08353
SARNP	0.2998	7.1544	6.278	0.03291	0.08353
ZNF354A	-0.4851	4.0668	6.276	0.03293	0.08359
DDIT3	-0.9032	5.1156	6.27	0.033	0.08372
LCIIAR	0.6915	3.5589	6.27	0.033	0.08372
GNG10	0.3232	6.3536	6.269	0.03301	0.08373
SOX6	-1.1468	1.7688	6.266	0.03304	0.08379
SUN1	0.3568	6.461	6.265	0.03305	0.0838
BARX2	0.3743	5.8302	6.262	0.03309	0.08389
FAM241A	-0.4448	4.4168	6.257	0.03314	0.08401
OBSCN	-0.6496	3.7439	6.253	0.03318	0.0841
KIAA0586	-0.3611	5.2979	6.25	0.03321	0.08416
RCOR2	1.3569	1.3683	6.249	0.03322	0.08417
WBP2	0.4681	5.0216	6.247	0.03325	0.08421
ZC3HC1	0.5094	4.6451	6.232	0.03342	0.08463
TNFAIP8L1	0.4959	4.3417	6.23	0.03343	0.08465
TMEM17	0.7287	2.7875	6.226	0.03348	0.08477
ZFAND6	0.309	6.5789	6.224	0.0335	0.08479
EIF4G1	0.2824	7.4934	6.225	0.0335	0.08479
TXLNA	0.3514	5.6722	6.221	0.03354	0.08486
ARRB2	0.5061	4.5905	6.208	0.03368	0.0852
LINC02832	1.659	1.2091	6.205	0.03371	0.08528
RGCC	-1.4924	1.3035	6.198	0.03379	0.08544
RBMX	0.2944	6.8491	6.199	0.03379	0.08544
COPE	0.2859	6.9462	6.197	0.03381	0.08546
SIGMAR1	0.3864	5.7401	6.194	0.03384	0.08553
C15orf40	0.4388	4.6131	6.19	0.03388	0.08563
FBXO9	0.3317	6.0331	6.187	0.03391	0.08569
MAMDC2-AS1	-1.5612	1.6288	6.187	0.03392	0.0857
ENSG00000286608	-1.1332	2.1652	6.185	0.03394	0.08573
HNRNPD-DT	-0.8585	2.741	6.177	0.03403	0.08594
TRMT11	-0.3114	6.7815	6.174	0.03407	0.08602
LINC01572	0.3982	6.058	6.173	0.03408	0.08603
CC2D1B	-0.5988	3.333	6.172	0.03409	0.08604
ENSG00000291079	0.401	5.52	6.172	0.03409	0.08604
TFAP2A	-0.3712	6.1776	6.17	0.03411	0.08606
RPL37A-DT	-1.1723	1.5142	6.167	0.03414	0.08614
H2AC25	-1.0486	3.4337	6.16	0.03422	0.08625
RAB6B	0.5159	5.1251	6.161	0.03421	0.08625
TWSG1	-0.319	6.0469	6.162	0.0342	0.08625
PAIP1	0.2967	6.6521	6.162	0.0342	0.08625
PRPF40A	0.2537	8.4886	6.162	0.03421	0.08625
ZNRD2	0.4767	4.3034	6.157	0.03426	0.08633
DHX29	0.3179	6.1705	6.151	0.03433	0.0865
ENSG00000287306	0.9097	2.3566	6.145	0.0344	0.08664
KAZALD1	0.6723	3.0212	6.145	0.0344	0.08664
ENSG00000239462	-0.4975	4.1457	6.144	0.03441	0.08667
DRC1	-1.6944	1.0176	6.142	0.03444	0.08671
ENSG00000259536	-1.8173	0.8486	6.139	0.03447	0.08676
SEC62	0.2709	7.7625	6.13	0.03457	0.08702
RFTN2	-0.7481	2.7792	6.127	0.0346	0.08707
CD68	-0.6823	4.744	6.127	0.0346	0.08707
HDAC4-AS1	-1.2064	1.2983	6.124	0.03464	0.08715
ADAMTS19	-1.216	1.5883	6.12	0.03469	0.08725
SNIP1	-0.5477	4.7743	6.117	0.03472	0.08728
SAMD4B	0.3144	6.4427	6.117	0.03472	0.08728
PDS5B	0.3049	6.4295	6.118	0.03471	0.08728
LAP3	0.2986	6.5023	6.117	0.03472	0.08728
FBXL5	0.2923	6.9158	6.111	0.03479	0.08743
BEST3	1.3287	1.7358	6.108	0.03482	0.08748
FAM53A	-0.9224	2.5981	6.109	0.03482	0.08748
MATCAP2	-0.8009	3.3254	6.103	0.03489	0.08761
LINC02484	-0.4409	8.4217	6.103	0.03489	0.08761
SNHG30	0.5593	3.665	6.102	0.0349	0.08762
MAP3K14	0.3131	6.2275	6.101	0.03491	0.08764
STX17-DT	-0.8253	2.8706	6.1	0.03492	0.08765
ENSG00000260877	1.0817	1.6576	6.099	0.03494	0.08767
SBNO1	0.3296	6.4977	6.097	0.03496	0.08771
VPS25	0.4334	4.5832	6.096	0.03497	0.08772
ANAPC16	0.3481	5.8599	6.094	0.03499	0.08776
INTS6L	-0.5974	3.9843	6.093	0.035	0.08778
COLQ	-0.8241	3.666	6.087	0.03508	0.08793
CRELD2	0.425	5.052	6.086	0.03508	0.08793
FBXO42	-0.3935	5.528	6.086	0.03509	0.08793
PTPN13	-0.3551	5.7568	6.087	0.03507	0.08793
PLCH1	-1.1317	1.8857	6.082	0.03514	0.08804
PHF13	0.5674	4.3009	6.081	0.03515	0.08805
TRIM58	0.4338	4.7644	6.07	0.03528	0.08835
INTS8	0.3336	5.6585	6.07	0.03528	0.08835
ENSG00000274292	-1.332	1.0928	6.068	0.0353	0.08838
USP10	0.2945	6.8095	6.067	0.03531	0.0884
STAG3L4	-0.3501	5.4662	6.065	0.03534	0.08845
AGTRAP	0.4135	5.1829	6.063	0.03536	0.08848
CNNM4	-0.5244	4.5851	6.061	0.03538	0.0885
ARV1	0.4466	4.4178	6.062	0.03537	0.0885
PSMD1	0.2893	8.1282	6.059	0.0354	0.08855
SPATA20	-0.7811	2.5468	6.058	0.03542	0.08858
OSGIN2	0.4131	4.7577	6.057	0.03543	0.08858
LARP1B	-0.3503	5.5444	6.056	0.03545	0.08861
RBM23	-0.4245	4.6141	6.052	0.03549	0.08871
ENSG00000183308	-0.8384	2.9558	6.05	0.03551	0.08872
WDR45B	0.3858	6.1477	6.051	0.0355	0.08872
SPTBN2	-1.0966	1.8025	6.049	0.03552	0.08874
COG7	-0.4111	4.7645	6.048	0.03554	0.08877
FBXO41	0.5793	3.5442	6.046	0.03557	0.0888
MICA	0.4551	5.3728	6.045	0.03557	0.0888
PISD	-0.4056	4.9632	6.046	0.03556	0.0888
ENSG00000286023	-1.4389	1.2017	6.041	0.03562	0.0889
LINC02235	-0.7402	2.7491	6.04	0.03563	0.0889
GREB1L	-0.732	5.8798	6.041	0.03563	0.0889
SRP68	0.4042	4.8272	6.038	0.03565	0.08895
PAPSS2	-0.6685	4.5614	6.035	0.03569	0.08902
MIRLET7BHG	-0.4948	4.6648	6.032	0.03573	0.08908
ZNF714	0.4256	4.5556	6.032	0.03573	0.08908
FAM120A	0.3056	6.9508	6.032	0.03573	0.08908
RRP36	0.3134	6.1464	6.03	0.03575	0.08912
DNAH10	-1.7214	1.4743	6.028	0.03578	0.08916
MAD1L1	-0.3403	5.8072	6.026	0.0358	0.08919
ENSG00000280145	1.2525	1.5818	6.025	0.03582	0.08922
SERTAD4-AS1	-1.2316	2.4284	6.024	0.03582	0.08922
TNNC2	-1.7743	0.9382	6.013	0.03596	0.08951
EMC10	0.4575	5.578	6.013	0.03596	0.08951
TSG101	0.3461	5.9399	6.014	0.03594	0.08951
CASC11	-1.9768	0.8712	6.011	0.03599	0.08958
BNC2	-0.5113	6.856	6.007	0.03603	0.08966
INPP5A	-0.4604	4.9241	6.008	0.03603	0.08966
ENSG00000229717	-1.612	0.8162	6.005	0.03606	0.0897
BUD23	0.2607	7.9513	6.005	0.03605	0.0897
KLHL3	-0.6726	2.9592	6.004	0.03608	0.08972
WWOX	-0.4318	7.285	6.001	0.0361	0.08976
RBM14	0.4257	4.6612	6.002	0.0361	0.08976
TAX1BP3	0.3665	6.246	6	0.03612	0.08977
MCMBP	0.4557	5.0215	5.996	0.03617	0.0899
IL17RC	-0.6449	3.1914	5.989	0.03625	0.09008
NEK8	-0.9139	2.4079	5.988	0.03627	0.0901
DIP2A	0.4494	5.4149	5.987	0.03627	0.0901
NRBP2	-0.6332	3.341	5.985	0.0363	0.09015
VPS9D1	-0.6313	3.1112	5.985	0.03631	0.09015
MSRB3	-0.4927	6.3963	5.984	0.03632	0.09016
HAS2-AS1	-1.3606	2.1281	5.983	0.03633	0.09017
FAM117A	-0.7624	3.5697	5.976	0.03641	0.09037
CCDC102B	-0.5391	4.1276	5.972	0.03646	0.09047
PECR	0.4512	4.2867	5.967	0.03652	0.09058
KIF9	-0.3435	5.469	5.968	0.03651	0.09058
IPO7	0.3193	7.4411	5.967	0.03652	0.09058
CMC1	0.3113	6.0607	5.965	0.03655	0.09062
ENSG00000227088	-0.4598	6.4285	5.964	0.03656	0.09064
PPP2R5A	-0.3982	4.8302	5.962	0.03658	0.09068
TRIM6	1.0924	1.6917	5.96	0.03661	0.09073
ZNF674	-0.9027	2.4958	5.96	0.03662	0.09073
CIAO1	0.3525	5.9553	5.956	0.03666	0.09083
EFNA3	1.2544	1.3026	5.949	0.03675	0.09101
TMEM94	0.5159	4.0362	5.949	0.03675	0.09101
CITED4	1.2195	2.133	5.948	0.03676	0.09104
CFAP43	-1.2368	1.5362	5.941	0.03685	0.09123
ACOT8	0.4457	4.7289	5.938	0.03688	0.09129
PINX1	0.563	3.8151	5.931	0.03698	0.09152
DOP1A	-0.7293	3.5937	5.925	0.03705	0.09164
FBXW8	-0.5009	4.316	5.925	0.03705	0.09164
MFN1	0.3479	6.1063	5.925	0.03705	0.09164
STAU1	0.2825	7.539	5.926	0.03704	0.09164
UROD	0.4295	5.1906	5.922	0.03709	0.0917
CD63	0.2591	9.6925	5.922	0.03709	0.0917
TBCE	0.429	4.686	5.921	0.03711	0.09172
HDHD2	0.4734	4.1145	5.92	0.03711	0.09173
CHURC1	0.2882	6.7306	5.919	0.03712	0.09173
TAGAP-AS1	-0.6387	3.1363	5.915	0.03718	0.09186
MFAP3	-0.5267	3.8229	5.914	0.0372	0.09188
POU6F1	-1.1738	1.9093	5.913	0.03721	0.0919
SORBS2	0.433	4.9661	5.909	0.03725	0.09199
ENSG00000260498	-1.6055	1.0145	5.908	0.03727	0.09201
WRNIP1	0.3174	5.9415	5.908	0.03727	0.09201
IRF3	0.335	5.713	5.905	0.0373	0.09207
DPP3	0.559	3.8045	5.894	0.03745	0.09241
FCHSD2	-0.3495	6.0389	5.893	0.03746	0.09241
RNF19B	-0.4245	5.2983	5.891	0.03749	0.09248
RPS6KA3	0.2795	6.8393	5.878	0.03765	0.09287
PMPCB	0.3207	5.9361	5.877	0.03766	0.09288
SLC4A11	1.2579	1.2263	5.873	0.03772	0.09298
ENSG00000226471	-0.5576	3.6749	5.873	0.03772	0.09298
LRRIQ3	0.9788	2.6173	5.87	0.03775	0.09305
EHBP1-AS1	-0.9461	2.0127	5.869	0.03777	0.09308
ENPP1	0.792	5.1567	5.866	0.0378	0.09313
TMEM62	-1.5115	0.9411	5.865	0.03782	0.09316
DYNLT3	0.4668	6.5287	5.865	0.03782	0.09316
NAIF1	0.6395	3.065	5.863	0.03784	0.0932
ZFP69B	0.6	3.5215	5.861	0.03787	0.09325
CMC2	0.3231	6.062	5.857	0.03793	0.09337
MAT2A	-0.365	5.9385	5.856	0.03794	0.09338
CTXN1	0.4771	5.4641	5.849	0.03803	0.09358
NIN	0.4169	6.0431	5.847	0.03805	0.09362
RNF24	-0.4375	4.2829	5.842	0.03811	0.09376
EFCAB13-DT	-1.2959	2.1455	5.84	0.03814	0.09379
IFT27	0.5333	4.5949	5.84	0.03814	0.09379
H3-3B	0.246	9.5128	5.84	0.03815	0.09379
ENSG00000239498	1.4442	2.1885	5.839	0.03816	0.0938
STXBP5-AS1	-1.2747	1.2394	5.837	0.03818	0.09384
METAP2	0.2749	7.1826	5.833	0.03823	0.09395
ENSG00000287426	-1.5712	1.4478	5.829	0.03828	0.09407
H2AC6	0.4555	6.4193	5.827	0.03832	0.09414
CCDC159	-0.7705	2.5741	5.823	0.03837	0.0942
CBX8	0.7657	3.1537	5.823	0.03837	0.0942
EMC1	0.4753	4.8517	5.824	0.03836	0.0942
NDUFA10	0.2806	6.7205	5.823	0.03836	0.0942
TRMT6	0.4806	5.2369	5.821	0.03839	0.09423
CNOT4	-0.2746	7.2322	5.821	0.0384	0.09423
ELL	-0.4628	4.0889	5.819	0.03842	0.09427
JKAMP	0.3707	6.0121	5.817	0.03844	0.09431
SRSF6	-0.3781	5.3593	5.816	0.03846	0.09433
EXOSC6	0.3475	5.2812	5.815	0.03847	0.09435
FAM221A	0.6304	3.1587	5.813	0.03849	0.09438
ANAPC10	-0.3308	5.6325	5.814	0.03849	0.09438
ZNF44	-0.497	4.2675	5.811	0.03852	0.09441
SIPA1L1	-0.3102	8.8343	5.812	0.03851	0.09441
CLDN10-AS1	-1.3448	1.0466	5.81	0.03854	0.09444
BNIP3L	0.5222	7.3808	5.808	0.03856	0.09448
APRT	0.3277	7.3748	5.807	0.03857	0.09449
ENSG00000285184	-0.5468	3.715	5.806	0.0386	0.09451
POGLUT1	0.5143	4.388	5.806	0.03859	0.09451
GABPB1-AS1	-0.3811	5.8591	5.804	0.03862	0.09454
RTF2	0.284	6.7636	5.804	0.03862	0.09454
DOK1	0.7374	2.763	5.802	0.03864	0.09457
TMEM54	0.4519	5.3026	5.796	0.03873	0.09477
MTPN	0.2671	7.7941	5.795	0.03874	0.09477
HOXA5	-0.7584	2.8541	5.793	0.03876	0.09482
ENSG00000255495	0.6877	3.091	5.792	0.03878	0.09484
SOCS1	-1.079	3.0053	5.789	0.03881	0.0949
GPR89B	-0.7269	2.7479	5.789	0.03882	0.0949
SNRPF-DT	-1.6234	1.0004	5.785	0.03887	0.09499
PCDHGA8	-0.8976	2.1313	5.786	0.03886	0.09499
RPS27A	0.2267	11.1784	5.785	0.03887	0.09499
SLC30A1	-0.547	3.7299	5.783	0.0389	0.09506
VIRMA	0.2909	6.5884	5.782	0.03892	0.09507
ENSG00000288093	-1.1035	1.4928	5.781	0.03893	0.09509
ENSG00000280878	-1.2489	1.3181	5.778	0.03897	0.09513
ENSG00000259410	-0.9688	1.9605	5.778	0.03896	0.09513
SYAP1	-0.2757	7.419	5.779	0.03896	0.09513
TFAM	0.3666	6.2921	5.776	0.03899	0.09516
RNMT	0.3429	7.0103	5.776	0.03899	0.09516
CDK9	0.3602	5.4165	5.774	0.03903	0.09522
CEP126	-0.4558	4.3415	5.773	0.03903	0.09523
BCAM	-1.0732	2.4436	5.769	0.03908	0.09533
PICK1	0.759	2.8901	5.765	0.03914	0.09544
EPS8	-0.3576	6.7217	5.765	0.03914	0.09544
ENSG00000270190	0.7843	2.6996	5.763	0.03917	0.09549
PIBF1	-0.365	7.1171	5.762	0.03918	0.0955
GLCE	-0.6164	3.1752	5.76	0.03921	0.09555
SH3GLB2	0.4433	4.428	5.76	0.03921	0.09555
MBOAT7	0.417	4.9958	5.759	0.03922	0.09555
ENSG00000237773	-0.7907	2.9856	5.756	0.03927	0.09565
TP53RK	0.4021	4.901	5.754	0.03928	0.09567
PPM1A	-0.3995	4.6893	5.752	0.03932	0.0957
LARP4B	-0.3132	5.984	5.752	0.03932	0.0957
NAXE	0.2952	6.4397	5.752	0.03931	0.0957
S100A10	0.2445	10.5894	5.753	0.03931	0.0957
DMTF1	0.3646	5.7681	5.748	0.03937	0.0958
LINC01091	-1.4887	1.1702	5.745	0.03941	0.09586
CIAO3	0.6999	2.9219	5.746	0.0394	0.09586
IQCH	-0.5449	4.4453	5.74	0.03947	0.09597
KEAP1	0.3678	5.7403	5.742	0.03946	0.09597
EMC3	0.3076	6.2544	5.741	0.03947	0.09597
TTC17	-0.2821	7.0189	5.737	0.03952	0.09608
ATP7A	0.6778	3.1215	5.731	0.0396	0.09623
ST20	0.4511	4.2713	5.731	0.0396	0.09623
ZNF492	1.3691	1.4575	5.729	0.03963	0.09628
SRSF3	0.2793	8.2139	5.729	0.03963	0.09628
VASN	-1.0011	1.82	5.723	0.03971	0.09646
LINC02901	-0.7608	2.8753	5.72	0.03976	0.09655
LINC01194	-0.3495	8.6812	5.718	0.03978	0.09659
LATS1	-0.3135	5.8993	5.717	0.03979	0.0966
KCTD1	-0.6737	3.3411	5.716	0.03981	0.09662
RFX1	-0.4963	4.4511	5.715	0.03982	0.09662
AHCYL1	-0.3333	5.4954	5.716	0.03981	0.09662
UNC119	0.7575	3.0923	5.714	0.03984	0.09665
ENSG00000257252	-1.2039	2.0464	5.711	0.03987	0.09672
DLEU2L	-1.2073	1.4006	5.708	0.03992	0.09679
ITPKB	-0.9807	2.213	5.708	0.03992	0.09679
SUGP2	0.3372	6.025	5.707	0.03993	0.0968
BORA	0.8023	2.7993	5.706	0.03995	0.09684
ATR	0.3011	6.516	5.702	0.04001	0.09696
APRG1	-0.8221	3.202	5.699	0.04004	0.097
PA2G4	0.3785	7.724	5.7	0.04003	0.097
DBP	0.5596	3.7878	5.698	0.04006	0.09704
ZNF532	0.4011	5.3219	5.695	0.0401	0.09713
COA6	0.3349	5.7995	5.694	0.04012	0.09714
ZNF106	0.3271	5.8525	5.693	0.04012	0.09714
TRIM62	0.5342	3.9095	5.692	0.04014	0.09715
MRPS28	-0.2695	7.7507	5.693	0.04013	0.09715
CCDC71L	0.5642	4.2664	5.691	0.04016	0.09716
WDR20	-0.3047	6.1379	5.691	0.04015	0.09716
NEPRO	0.3954	5.0595	5.69	0.04017	0.09717
COA7	0.4582	4.4068	5.685	0.04024	0.09733
SFT2D3	0.73	2.8641	5.684	0.04026	0.09736
PLOD1	0.3985	5.2667	5.682	0.04028	0.09736
GNA12	-0.3466	5.6233	5.682	0.04028	0.09736
FANK1	-0.8709	2.8287	5.679	0.04033	0.09747
TMEM101	0.3975	4.8945	5.678	0.04033	0.09747
TTC9C	0.4851	4.1925	5.675	0.04037	0.09755
MEPCE	-0.4733	4.0366	5.674	0.04039	0.09757
ZNF365	0.319	5.7383	5.674	0.04039	0.09757
CD46	0.3176	6.7457	5.669	0.04046	0.09771
CUL3	-0.2538	7.9452	5.668	0.04047	0.09773
PAK1IP1	0.3274	5.986	5.666	0.04051	0.09779
RSPH3	-0.3641	5.8288	5.665	0.04052	0.09782
REV1	0.3315	5.9489	5.663	0.04055	0.09786
ECT2L	-1.0503	1.5795	5.662	0.04057	0.09789
TMEM106A	-1.2483	1.2671	5.661	0.04058	0.0979
NUBP2	0.3939	4.6791	5.66	0.04059	0.0979
TWF1	0.4423	7.0416	5.657	0.04063	0.09798
APPBP2	-0.3052	6.328	5.655	0.04066	0.09804
MIR29B2CHG	-1.0354	2.2634	5.652	0.04071	0.09815
PACRGL	-0.3655	5.8556	5.65	0.04073	0.09818
ADRA2C	-1.1498	1.3229	5.646	0.04079	0.09831
TUBB2A	-0.5754	3.9638	5.644	0.04082	0.09836
LINC01273	-1.0675	2.3616	5.637	0.04091	0.09853
GAGE12F	-0.8992	2.0619	5.639	0.04089	0.09853
NAGPA	0.7635	3.3146	5.637	0.04092	0.09853
TFG	0.3045	7.1102	5.638	0.0409	0.09853
CXXC4	0.8272	3.7612	5.634	0.04097	0.0986
SPRYD7	0.4492	4.3685	5.634	0.04096	0.0986
PTOV1	0.4282	5.9077	5.633	0.04097	0.0986
GATC	0.4233	4.3997	5.635	0.04095	0.0986
LINC01703	-0.8905	2.1912	5.631	0.041	0.09866
EXD3	-0.7612	3.4824	5.629	0.04103	0.09871
GALNT6	0.6396	3.481	5.627	0.04106	0.09877
ANKRD35	-1.7536	1.627	5.625	0.04108	0.0988
PPAN	0.4658	4.6606	5.624	0.04111	0.09885
ID3	-0.5571	8.2089	5.62	0.04116	0.09894
PCGF6	0.526	3.6966	5.618	0.04119	0.09901
ENSG00000234584	-1.3223	0.9994	5.615	0.04123	0.09904
MAP7D2	-0.7947	4.3306	5.616	0.04122	0.09904
CACNG7	-0.6527	4.1569	5.615	0.04124	0.09904
RBM4B	0.5843	3.2559	5.615	0.04123	0.09904
SLC66A3	-0.3817	4.7607	5.614	0.04125	0.09904
CDC27	0.2997	6.4109	5.614	0.04124	0.09904
LYRM7	0.5869	4.7192	5.61	0.04131	0.09918
PCDHA11	0.984	1.8603	5.604	0.04139	0.09935
ENSG00000288670	0.8277	2.3585	5.602	0.04143	0.09943
ENSG00000261502	-0.7031	3.1611	5.601	0.04144	0.09943
ZFAND2A	-0.6852	4.3257	5.594	0.04154	0.09967
TRMT13	0.4256	4.7807	5.592	0.04156	0.0997
OXR1	-0.4506	6.575	5.592	0.04157	0.09971
GTSF1	0.5633	6.414	5.589	0.04161	0.09978
LINC01545	1.2907	1.1564	5.588	0.04163	0.0998
TFAP2E	-1.0206	1.6844	5.587	0.04163	0.0998
STYXL1	0.3271	5.6918	5.587	0.04164	0.0998
ENSG00000253190	-0.9954	1.804	5.586	0.04165	0.09981
TMOD3	0.3406	6.2283	5.586	0.04166	0.09981
RNF40	-0.3285	5.5229	5.585	0.04167	0.09981
PPP1CB	-0.2948	6.6442	5.585	0.04167	0.09981
MYPN	-1.2734	1.3705	5.584	0.04168	0.09983
TGS1	0.2839	6.9916	5.581	0.04172	0.0999
CASP3	0.4619	5.1443	5.58	0.04174	0.09992
QSER1	0.3959	5.6215	5.578	0.04177	0.09998
MCPH1	-0.3176	5.7467	5.578	0.04177	0.09998
HMGXB3	0.3037	6.3991	5.576	0.0418	0.1
SAMD10	0.9571	2.0451	5.572	0.04186	0.1001
PRR14	0.4154	4.6225	5.572	0.04186	0.1001
ARHGAP23	-0.9175	2.2229	5.565	0.04196	0.1003
CREB3L4	0.8123	2.4665	5.565	0.04197	0.1003
GMPPB	0.8044	2.6112	5.566	0.04194	0.1003
MED19	0.382	4.8813	5.564	0.04198	0.1003
EYA1	1.0425	4.8775	5.558	0.04207	0.1005
ANKRD18A	0.475	5.6551	5.556	0.04209	0.1005
RPS26	0.3497	9.2435	5.557	0.04209	0.1005
MAP2K3	-0.337	6.2319	5.56	0.04204	0.1005
HNRNPU	0.2533	9.1504	5.557	0.04208	0.1005
KCNC3	-0.8552	2.5193	5.552	0.04216	0.1006
WBP1L	-0.5071	3.7517	5.552	0.04215	0.1006
GNPNAT1	0.3607	5.923	5.554	0.04212	0.1006
SAT2	-0.7317	4.4432	5.55	0.04219	0.1007
DPH2	0.5675	3.5905	5.551	0.04217	0.1007
WNT16	0.6439	3.2161	5.547	0.04223	0.1008
VPS26C	0.4659	4.7454	5.545	0.04226	0.1008
NRARP	0.7092	3.6235	5.541	0.04232	0.1009
DCAF4	0.3307	5.4579	5.542	0.0423	0.1009
RIBC1	-1.2313	1.428	5.537	0.04237	0.101
C11orf91	0.9254	2.5106	5.539	0.04234	0.101
ANO7	0.7698	2.8202	5.539	0.04235	0.101
HBQ1	0.5926	3.8158	5.538	0.04236	0.101
MFAP1	0.3327	5.4219	5.537	0.04238	0.101
LRCH3	-0.2765	7.136	5.535	0.04241	0.101
TRMT2B	0.5955	3.3746	5.534	0.04242	0.1011
ARFIP2	0.5454	3.5252	5.533	0.04243	0.1011
ZNF496	0.4994	3.9785	5.53	0.04248	0.1011
PPP5C	0.4316	4.9061	5.53	0.04248	0.1011
CAMK4	-0.6162	4.3512	5.526	0.04254	0.1012
MFN2	0.3752	4.9649	5.526	0.04254	0.1012
HNRNPUL1	0.3387	7.2437	5.528	0.04251	0.1012
LINC03046	-0.7591	2.5798	5.524	0.04258	0.1013
GPC5	-1.6066	3.4004	5.521	0.04262	0.1014
MED17	-0.3698	5.0891	5.516	0.04269	0.1015
FAM222A	-0.9196	2.1987	5.514	0.04272	0.1016
POTEE	-0.544	3.461	5.514	0.04273	0.1016
CCDC82	0.4203	4.8199	5.513	0.04273	0.1016
PRPSAP2	0.3323	5.7967	5.514	0.04272	0.1016
ARMCX6	-1.094	1.3987	5.51	0.04279	0.1017
PRXL2A	0.3323	5.3651	5.51	0.04278	0.1017
PRRG2	-0.9648	1.8951	5.504	0.04288	0.1018
DOCK1	-0.2806	6.9422	5.504	0.04287	0.1018
RPS21	0.2344	10.6208	5.506	0.04284	0.1018
ENSG00000290654	-0.9894	2.2511	5.498	0.04297	0.102
CCDC34	0.4585	4.4977	5.499	0.04294	0.102
EFCAB10	-0.5058	3.7851	5.494	0.04302	0.1021
TATDN2	0.4188	4.4871	5.491	0.04308	0.1022
TMBIM6	0.3912	8.1927	5.487	0.04313	0.1023
TGFBR3	-0.3146	5.8916	5.49	0.04309	0.1023
RAB36	-1.1218	1.6608	5.483	0.04319	0.1024
GCDH	-0.5717	3.6167	5.482	0.0432	0.1024
NCK2	0.447	4.4662	5.482	0.0432	0.1024
CAPNS1	0.2855	7.0024	5.482	0.0432	0.1024
H4C16	1.2875	1.3364	5.481	0.04323	0.1025
TMEM245	0.3056	6.5522	5.477	0.04328	0.1026
TOLLIP-DT	-1.3033	1.2744	5.474	0.04333	0.1027
ARHGAP42	-0.5495	4.6827	5.475	0.04332	0.1027
SMAD3	-0.3693	6.26	5.474	0.04333	0.1027
SNHG32	-0.3082	7.6645	5.472	0.04336	0.1027
ZNF189	-0.596	3.1912	5.464	0.04349	0.103
BCAS4	0.3925	4.7192	5.464	0.04348	0.103
TMEM161B-DT	-0.3276	6.7487	5.463	0.04349	0.103
YPEL3-DT	-2.059	1.3607	5.459	0.04356	0.1031
SRRM5	-1.5599	0.8901	5.459	0.04355	0.1031
PCDHB5	0.4847	4.2545	5.461	0.04353	0.1031
RAPGEF1	-0.3663	5.8223	5.453	0.04365	0.1033
NCALD	-1.1062	1.5237	5.447	0.04374	0.1035
SEMA3B	-0.813	2.4118	5.447	0.04374	0.1035
MCUB	0.3726	5.8657	5.443	0.04381	0.1036
PRRT1	-0.8217	2.2214	5.441	0.04384	0.1037
ASRGL1	0.8537	3.9292	5.435	0.04393	0.1038
PRKAB1	0.681	3.1941	5.436	0.04392	0.1038
DNAJA3	0.4502	4.0639	5.435	0.04393	0.1038
PRPF38A	0.3895	5.4023	5.435	0.04394	0.1038
SCAF11	0.2504	7.7419	5.438	0.04389	0.1038
SUCO	-0.2852	6.595	5.432	0.04398	0.1039
HEG1	-1.5452	2.4994	5.425	0.04408	0.1041
MISFA	-1.1029	1.6252	5.426	0.04408	0.1041
LSR	0.9765	1.9455	5.424	0.04411	0.1041
MEX3A	0.7969	3.4011	5.425	0.04409	0.1041
CCDC106	0.6915	3.521	5.426	0.04407	0.1041
CDC42EP4	-0.5959	3.2426	5.422	0.04413	0.1041
MYH9-DT	-1.0876	1.4635	5.419	0.04419	0.1043
KIZ-AS1	1.0732	1.8969	5.415	0.04424	0.1043
ENSG00000272106	-0.869	2.2625	5.417	0.04421	0.1043
KIF23-AS1	-1.4336	0.8954	5.412	0.04428	0.1044
GPT2	0.6633	3.3117	5.413	0.04427	0.1044
ENSG00000291269	-1.0967	1.4346	5.411	0.04431	0.1045
HOXB6	0.6079	3.6232	5.41	0.04432	0.1045
PPP1R12A	0.256	7.9232	5.405	0.0444	0.1046
ENSG00000288066	1.2274	1.3161	5.402	0.04445	0.1047
LINC00869	0.8272	2.4225	5.402	0.04445	0.1047
ACVR2A	-0.3911	4.6067	5.402	0.04445	0.1047
PHF23	0.3414	5.4193	5.404	0.04442	0.1047
ENSG00000291132	-1.0505	1.7066	5.397	0.04454	0.1048
BMAL1	-0.6245	3.1008	5.397	0.04452	0.1048
ZFHX3-AS1	0.542	4.4683	5.4	0.04449	0.1048
PDSS1	0.5226	3.6897	5.396	0.04454	0.1048
EFL1	-0.4743	4.3116	5.398	0.04451	0.1048
CDK5RAP3	0.3457	5.1486	5.396	0.04455	0.1048
DUSP10	-0.7378	3.8204	5.392	0.0446	0.1049
MED7	0.4878	3.8822	5.392	0.04461	0.1049
ZNF667-AS1	0.3088	5.8563	5.393	0.04459	0.1049
ENSG00000278002	-1.2871	1.0769	5.389	0.04465	0.105
RASL11A	-1.2799	1.3315	5.388	0.04468	0.105
FAM32A	0.4303	5.289	5.387	0.04469	0.105
RAI1	-0.3741	5.9047	5.389	0.04466	0.105
TMED5	0.2845	6.3928	5.388	0.04467	0.105
CRH	-2.0727	2.9401	5.383	0.04475	0.1051
PDHX	-0.4535	5.3601	5.384	0.04473	0.1051
CPSF3	0.3778	5.0235	5.385	0.04472	0.1051
CDKN2B	0.3555	5.9266	5.384	0.04473	0.1051
LINC01841	-1.0025	1.7952	5.379	0.04481	0.1052
BACE1	-0.8211	2.2839	5.379	0.04481	0.1052
PALB2	0.5636	3.6158	5.377	0.04485	0.1052
ENSG00000289956	-0.4352	4.3479	5.379	0.04482	0.1052
C9orf78	0.2867	6.5738	5.374	0.0449	0.1053
LINC02631	-1.1083	1.7278	5.372	0.04493	0.1054
ZNF432	-0.6097	3.7478	5.373	0.04492	0.1054
ENSG00000232611	-0.4727	3.9733	5.372	0.04493	0.1054
ACTR5	0.5392	3.5133	5.368	0.04499	0.1055
CARD10	-1.1629	1.2668	5.364	0.04506	0.1056
C4orf47	-0.478	4.7083	5.363	0.04507	0.1056
GPBP1L1	-0.2869	6.5087	5.363	0.04507	0.1056
MED1	0.3495	5.1161	5.362	0.0451	0.1057
TTF1	0.3936	4.8634	5.356	0.04518	0.1058
MYO9A	-0.2759	6.7074	5.359	0.04514	0.1058
BTBD7	-0.2867	6.9085	5.354	0.04522	0.1059
B4GAT1	0.4826	3.8375	5.349	0.0453	0.1061
RNFT2	0.6145	3.2765	5.347	0.04534	0.1062
GOLGA8B	-0.5434	3.8986	5.346	0.04535	0.1062
ARRDC3	-0.4436	6.2086	5.342	0.04541	0.1063
BLCAP	-0.3648	4.8517	5.343	0.0454	0.1063
MMP9	1.351	1.3927	5.334	0.04554	0.1065
KPNB1-DT	-0.4961	3.776	5.336	0.04551	0.1065
CLIP2	-0.4792	3.9001	5.334	0.04554	0.1065
PRAME	0.3233	6.5006	5.334	0.04555	0.1065
OTULINL	1.1338	2.793	5.331	0.0456	0.1066
JADE3	-0.5472	3.6664	5.331	0.04558	0.1066
VPS51	0.3978	4.8254	5.329	0.04562	0.1066
ENC1	-0.4937	5.5259	5.323	0.04572	0.1068
COQ3	0.4425	4.0859	5.326	0.04568	0.1068
POFUT1	0.4105	4.526	5.324	0.0457	0.1068
ACAD9-DT	-1.0925	1.4366	5.311	0.04592	0.1072
HERC2P3	-0.3452	6.742	5.312	0.04589	0.1072
TMEM232	-1.5163	2.5642	5.302	0.04607	0.1075
ENSG00000272667	-1.2346	1.7456	5.302	0.04606	0.1075
TM4SF19	-1.1036	1.4108	5.303	0.04606	0.1075
JAGN1	0.3914	5.1015	5.303	0.04605	0.1075
SMIM14-DT	-1.1748	1.5266	5.298	0.04613	0.1076
MAP9	0.5808	3.4306	5.299	0.04612	0.1076
UBE2Q2P1	-0.8593	2.6449	5.291	0.04625	0.1079
PYGM	-0.9962	1.6638	5.285	0.04635	0.108
ZNF804A	-0.977	3.225	5.285	0.04635	0.108
EPM2A-DT	-0.6947	3.1261	5.289	0.04629	0.108
ZNF282	-0.5417	3.5924	5.287	0.04631	0.108
PDCD6	0.2674	7.4537	5.286	0.04634	0.108
RPS24	0.2425	10.0689	5.285	0.04635	0.108
LINC01821	-0.9565	2.1351	5.282	0.0464	0.1081
ZSCAN2-AS1	-1.572	1.129	5.278	0.04647	0.1083
ANKRD37	1.1677	5.9825	5.278	0.04647	0.1083
RNASEH2C	0.4564	4.3246	5.275	0.04651	0.1083
MAP4K3	0.2625	6.8998	5.276	0.0465	0.1083
UBQLN1	-0.316	6.5697	5.274	0.04653	0.1084
MIDN	-0.2763	6.7516	5.273	0.04655	0.1084
STC1	-0.5033	6.3076	5.268	0.04664	0.1085
PTPN21	-0.4967	3.8113	5.27	0.0466	0.1085
MRPL57	0.347	6.0142	5.27	0.04659	0.1085
C2orf81	-0.5931	3.1283	5.266	0.04667	0.1086
OTUB2	0.5403	3.6869	5.263	0.04671	0.1086
SCAMP3	0.305	5.9444	5.266	0.04667	0.1086
TADA2A	0.5061	3.8544	5.257	0.04682	0.1088
ZFYVE9	-0.4576	5.0943	5.258	0.04681	0.1088
ZNF8	-0.4405	4.0937	5.259	0.04679	0.1088
PPP5D1P	-0.7285	3.0781	5.253	0.04688	0.109
ZNF414	0.5899	3.22	5.251	0.04693	0.109
SMG9	0.4392	4.5057	5.254	0.04688	0.109
UGGT1	0.3162	5.6616	5.25	0.04694	0.1091
ENSG00000286563	-1.391	2.2264	5.247	0.04699	0.1092
NBL1	-0.7691	2.7746	5.244	0.04705	0.1092
EIF4E2	0.2897	6.2738	5.243	0.04705	0.1092
SMARCC1	0.2605	7.7851	5.246	0.04701	0.1092
DNAI4	-0.779	4.2411	5.242	0.04707	0.1093
FADD	0.6896	2.9121	5.242	0.04707	0.1093
SLC4A2	0.4313	5.5309	5.239	0.04712	0.1093
NDC1	0.3923	4.6627	5.239	0.04713	0.1093
LEPROT	0.2758	6.6382	5.238	0.04714	0.1093
NPAT	0.3919	4.6439	5.236	0.04717	0.1094
RUSC1	0.3195	5.6732	5.236	0.04718	0.1094
FIGN	-0.6159	4.3584	5.231	0.04727	0.1095
C1orf21	-0.6047	3.1485	5.231	0.04725	0.1095
CACHD1	-0.4876	6.5951	5.231	0.04726	0.1095
BLOC1S2	0.36	5.2473	5.231	0.04726	0.1095
AAK1	-0.2886	6.7794	5.232	0.04725	0.1095
LINC02990	-1.2435	2.1361	5.228	0.04731	0.1096
ST3GAL6	0.4202	4.7247	5.226	0.04734	0.1097
RABL6	0.3222	5.9682	5.224	0.04738	0.1097
NEURL4	-0.7312	2.7358	5.22	0.04744	0.1098
KIAA1671	-0.5658	4.6437	5.222	0.04741	0.1098
GFOD2	-0.4393	4.6064	5.222	0.04742	0.1098
AKAP9	0.2518	7.9827	5.215	0.04754	0.11
HEY2-AS1	0.6227	3.7331	5.214	0.04756	0.1101
NMRAL1	0.3794	4.8324	5.211	0.04761	0.1101
RICTOR	-0.2824	6.462	5.211	0.0476	0.1101
SYT12	-1.6184	1.0221	5.208	0.04766	0.1102
PRC1-AS1	-1.2414	1.1729	5.207	0.04768	0.1102
ABHD15	1.0642	1.79	5.21	0.04763	0.1102
EFCAB7	0.5305	3.8066	5.209	0.04764	0.1102
MAGED2	0.3574	5.6668	5.207	0.04768	0.1102
SEPTIN1	-0.892	3.1217	5.203	0.04775	0.1104
IARS2	0.2879	6.305	5.202	0.04776	0.1104
ENSG00000235189	-1.2768	1.1239	5.189	0.04799	0.1106
OR10D3	-1.2176	1.171	5.192	0.04794	0.1106
CADM4	-0.9982	1.8409	5.191	0.04795	0.1106
DCUN1D3	-0.7285	2.5872	5.192	0.04794	0.1106
CTIF	-0.6374	3.6517	5.192	0.04793	0.1106
ENSG00000253636	-0.5738	4.1647	5.19	0.04796	0.1106
FBF1	-0.5669	3.2132	5.189	0.04799	0.1106
BOK	0.4907	3.8606	5.196	0.04786	0.1106
FAM50B	0.4353	4.402	5.189	0.04799	0.1106
HAPSTR1	-0.3837	5.2314	5.195	0.04787	0.1106
CDIPT	0.3551	5.4278	5.191	0.04796	0.1106
NEMF	0.3033	6.6783	5.189	0.04798	0.1106
COPA	-0.2725	7.4032	5.192	0.04793	0.1106
CERS6	-0.2583	7.2519	5.193	0.04792	0.1106
BUD31	0.2534	7.1536	5.191	0.04795	0.1106
UQCRQ	0.248	8.017	5.188	0.04801	0.1107
EEF2K	-0.5616	4.6982	5.183	0.04808	0.1108
MAPKAPK2	-0.4397	4.1718	5.184	0.04808	0.1108
DOCK7-DT	-1.4776	1.0957	5.181	0.04813	0.1109
ABCA7	-0.6475	3.525	5.18	0.04814	0.1109
XRCC1	0.4502	4.1932	5.179	0.04816	0.1109
KIRREL1	0.3711	4.9352	5.179	0.04816	0.1109
TOX	-0.7284	3.1597	5.177	0.0482	0.111
GTF3C5	0.4677	4.1484	5.173	0.04827	0.1111
PTPN11	0.2796	6.8703	5.173	0.04827	0.1111
PNLDC1	-1.4498	1.781	5.17	0.04832	0.1112
UNC45A	0.449	3.9562	5.167	0.04836	0.1113
ELP6	0.3546	5.0435	5.168	0.04836	0.1113
TAF5L	-0.4299	4.1566	5.162	0.04846	0.1114
EXOSC10	0.3173	6.1117	5.162	0.04846	0.1114
UBE2R2	0.256	7.2054	5.162	0.04845	0.1114
SLC25A40	0.4663	4.3097	5.157	0.04854	0.1116
GPS1	0.4393	4.3211	5.157	0.04855	0.1116
OSGEP	0.5028	4.3519	5.152	0.04863	0.1118
SLC12A5	0.5009	4.2889	5.153	0.04862	0.1118
NANS	0.3427	5.2008	5.149	0.04868	0.1118
DNAJB6	-0.3227	7.9112	5.149	0.04868	0.1118
TPBG	0.4071	5.0502	5.144	0.04877	0.112
GLB1	0.3318	5.3175	5.143	0.0488	0.112
TMEM160	0.2981	6.3949	5.145	0.04876	0.112
PANK4	0.9031	2.3695	5.14	0.04886	0.1122
ZNF251	-0.3676	5.6453	5.138	0.04888	0.1122
LAMB2	-0.5247	3.979	5.135	0.04893	0.1123
CDO1	0.4749	4.4893	5.132	0.04899	0.1124
GRHL3	1.4839	1.207	5.129	0.04904	0.1125
TNKS2-DT	-1.2274	1.3215	5.13	0.04902	0.1125
INTS11	0.3507	5.2518	5.128	0.04906	0.1125
PCBP2	0.2556	8.9048	5.13	0.04903	0.1125
CCNP	-1.3872	0.8521	5.125	0.04911	0.1126
MIIP	0.4886	3.9745	5.12	0.0492	0.1127
LINC02614	-0.4268	4.1496	5.124	0.04914	0.1127
THUMPD2	0.3711	4.6894	5.123	0.04916	0.1127
TYW3	0.3059	6.26	5.122	0.04917	0.1127
RDH14	0.4792	4.2256	5.117	0.04926	0.1128
MCM8	0.4936	4.3637	5.115	0.04929	0.1129
COA3	0.4102	4.9836	5.115	0.04929	0.1129
MEGF11	-1.0554	1.7547	5.112	0.04935	0.113
MFSD9	0.7529	2.7355	5.11	0.04938	0.113
DGKD	-0.2761	7.0031	5.11	0.04938	0.113
MYOCOS	-0.6949	3.4468	5.108	0.04941	0.1131
ANKRD44	-0.3994	4.4108	5.107	0.04944	0.1131
SMYD4	0.3589	4.8759	5.108	0.04942	0.1131
DAD1	0.2648	7.5703	5.107	0.04943	0.1131
XPNPEP1	0.5193	3.6841	5.104	0.0495	0.1132
XKR8	0.482	3.8496	5.104	0.04949	0.1132
GNAI1	-0.4356	4.741	5.103	0.04951	0.1132
RALGPS1	-0.4174	4.3743	5.104	0.04949	0.1132
DDX19B	0.5007	3.5751	5.097	0.04961	0.1133
CLK1	-0.4511	6.772	5.1	0.04956	0.1133
SLC25A11	0.4061	5.0789	5.101	0.04955	0.1133
C5orf15	0.3172	5.7337	5.099	0.04958	0.1133
NOL8	0.3135	5.6116	5.097	0.04961	0.1133
MRPS24	0.2732	6.4929	5.096	0.04963	0.1134
ZNF579	0.699	2.8551	5.089	0.04976	0.1135
LINC03020	0.5589	3.5806	5.091	0.04972	0.1135
LMCD1	0.5569	4.7889	5.092	0.04971	0.1135
TRAPPC6B	-0.4787	4.4018	5.092	0.0497	0.1135
GABRA4	0.4568	4.0676	5.09	0.04974	0.1135
PCBD2	-0.3419	5.5908	5.09	0.04975	0.1135
SENP5	-0.2692	6.625	5.09	0.04975	0.1135
AGAP4	0.9135	1.8649	5.087	0.04979	0.1136
STAM-DT	-1.3814	0.9636	5.083	0.04987	0.1137
TMEM185B	0.4596	3.9049	5.081	0.04991	0.1138
TMEM158	-0.2941	7.5889	5.077	0.04998	0.1139
CYCS	0.3138	7.0832	5.076	0.05001	0.114
ELAPOR2	-0.312	6.0987	5.074	0.05004	0.1141
BSG-AS1	-0.4622	3.8806	5.07	0.05011	0.1142
AKAP1	0.4284	4.5524	5.068	0.05015	0.1143
EPB41L4A	-0.9042	2.593	5.063	0.05025	0.1145
ZNF599	0.7994	2.4806	5.062	0.05025	0.1145
CFAP251	0.3265	5.6027	5.06	0.05029	0.1145
RSU1	-0.3063	6.7733	5.062	0.05026	0.1145
MDFIC	-0.2945	6.1778	5.063	0.05025	0.1145
ZDHHC23	0.616	3.1009	5.058	0.05033	0.1146
SELENOI	-0.3381	5.0971	5.057	0.05034	0.1146
SRSF4	0.2576	7.1966	5.055	0.05038	0.1147
NECTIN3-AS1	-1.3906	1.3339	5.053	0.05043	0.1148
PKN1	0.3538	5.4277	5.05	0.05048	0.1148
CBL	0.2825	6.2447	5.052	0.05045	0.1148
HRH1	-0.7216	4.7597	5.047	0.05053	0.1149
KHDC1-AS1	0.57	3.348	5.046	0.05056	0.1149
SCAMP2	0.4517	5.0914	5.047	0.05053	0.1149
SGCB	0.3999	4.865	5.047	0.05053	0.1149
SRPRB	0.3512	5.2548	5.049	0.05051	0.1149
RASGEF1A	0.4728	3.8872	5.042	0.05063	0.1151
CTSO	-1.229	1.7101	5.039	0.05069	0.1152
RYK	0.2645	7.3635	5.037	0.05071	0.1152
RPL34-DT	-1.0936	1.3342	5.029	0.05088	0.1155
CSTPP1	-0.3671	5.7831	5.031	0.05083	0.1155
UBE2M	0.2621	7.0314	5.028	0.05089	0.1155
CAPG	-1.9966	0.4746	5.027	0.05091	0.1156
CLVS1	-1.3231	1.1492	5.025	0.05094	0.1156
ENSG00000284685	-1.0255	1.9563	5.027	0.0509	0.1156
TSSC4	0.4841	4.1884	5.025	0.05094	0.1156
ANK3	0.4301	8.6983	5.025	0.05096	0.1156
ENSG00000258454	-0.9835	1.5789	5.023	0.05099	0.1157
FAM50A	0.3207	5.5913	5.023	0.05098	0.1157
ENSG00000232732	-1.0256	2.5519	5.019	0.05106	0.1158
B3GLCT	-0.4575	4.3884	5.017	0.0511	0.1158
SUCLG1	0.3609	5.8668	5.019	0.05106	0.1158
PSMB9	-0.6089	3.9324	5.014	0.05116	0.1159
ENSG00000249738	-0.5267	3.539	5.016	0.05112	0.1159
CANT1	0.3519	4.9692	5.014	0.05114	0.1159
NCBP2	0.2708	6.3467	5.013	0.05118	0.116
SMAP2	0.4373	4.1998	5.008	0.05127	0.1161
IRGQ	-0.6458	2.8082	5.005	0.05132	0.1162
SLC16A10	-1.2107	1.3191	5.004	0.05135	0.1163
SYVN1	-0.5121	3.4855	5.003	0.05137	0.1163
C5orf24	0.3398	6.5038	5.002	0.05138	0.1163
FARSB	0.3372	5.7128	5	0.05142	0.1164
MAGIX	-1.3328	0.9687	4.993	0.05155	0.1167
NOG	1.389	3.4646	4.989	0.05163	0.1168
HYLS1	0.617	3.0153	4.99	0.05161	0.1168
CYP51A1	0.3464	7.1617	4.988	0.05165	0.1168
ME3	-0.335	5.1363	4.989	0.05162	0.1168
DDX46	0.3019	7.0414	4.989	0.05163	0.1168
ARID1A	0.267	7.0117	4.986	0.05168	0.1168
MYO9B	0.2529	7.1206	4.99	0.05161	0.1168
ZBTB14	0.6785	2.7843	4.984	0.05171	0.1169
RIOK3	0.3232	5.664	4.984	0.05173	0.1169
SNHG5	-0.3138	9.2026	4.978	0.05184	0.1171
ZNF880	0.5186	3.8002	4.977	0.05186	0.1172
UBE2Z	0.2763	6.9487	4.975	0.05189	0.1172
SRRM2-AS1	-1.137	1.2486	4.973	0.05194	0.1173
MOSPD3	0.5201	4.4745	4.974	0.05191	0.1173
ARL4D	-1.2055	1.9846	4.968	0.05202	0.1174
CPD	-0.4427	3.935	4.967	0.05204	0.1174
TMUB1	0.3603	5.3189	4.969	0.05201	0.1174
AARSD1	-0.3474	5.3161	4.971	0.05198	0.1174
MAPRE3	-0.6516	3.2507	4.965	0.05208	0.1175
ODF2	0.3161	5.5168	4.963	0.05213	0.1176
LINC02994	1.84	2.4556	4.961	0.05217	0.1177
ENSG00000282917	1.1007	1.2381	4.959	0.0522	0.1177
ARMC5	-0.9285	2.058	4.955	0.05229	0.1179
NES	1.0527	1.7114	4.953	0.05232	0.118
HJURP	1.107	4.6479	4.947	0.05244	0.1182
CLDN6	-0.9809	1.5713	4.947	0.05244	0.1182
ZMIZ1	-0.9205	3.3059	4.943	0.05252	0.1184
SNW1	0.2664	6.7461	4.941	0.05255	0.1184
STING1	-0.9379	2.7741	4.939	0.0526	0.1185
LINC01937	-1.2188	1.6567	4.935	0.05267	0.1186
IQUB	-0.6308	2.9909	4.936	0.05264	0.1186
FGD5-AS1	0.2802	6.521	4.935	0.05266	0.1186
ATAT1	0.4771	4.04	4.932	0.05273	0.1187
PLEKHH1	-1.0899	1.3466	4.929	0.05278	0.1188
ENTREP3	0.4137	5.187	4.93	0.05277	0.1188
AKIP1	0.4073	4.503	4.927	0.05282	0.1188
CYSTM1	-0.256	7.2478	4.929	0.05278	0.1188
SKIC3	0.3522	6.6496	4.926	0.05285	0.1189
CHP1	-0.3673	5.0719	4.923	0.05291	0.119
OIP5-AS1	0.2865	5.9837	4.924	0.05289	0.119
TNFSF9	-1.1153	2.9929	4.92	0.05297	0.1191
ARHGEF26	0.6997	3.5686	4.919	0.05299	0.1191
BRD1	-0.4211	4.6533	4.918	0.05299	0.1191
UBE2D4	0.6569	3.2418	4.916	0.05304	0.1192
MOXD1	-1.6375	1.1753	4.914	0.05307	0.1193
VGF	0.573	4.0921	4.914	0.05309	0.1193
ENSG00000286705	-1.8877	0.753	4.91	0.05317	0.1194
LRRC36	-1.2438	2.1383	4.91	0.05316	0.1194
ZNF460-AS1	-1.0558	1.4362	4.907	0.05321	0.1194
COG2	0.5473	3.5224	4.908	0.0532	0.1194
ARID3B	0.5331	3.5497	4.907	0.05321	0.1194
SPRING1	0.4275	4.3621	4.908	0.0532	0.1194
HIP1	-0.3267	6.5556	4.909	0.05318	0.1194
RNF5	0.3044	7.0388	4.909	0.05318	0.1194
ZNF600	-0.5122	3.7203	4.906	0.05325	0.1195
GLIDR	0.3942	4.7267	4.905	0.05326	0.1195
PNPT1	0.3163	6.321	4.903	0.05329	0.1195
ENSG00000290110	-1.3657	1.0577	4.901	0.05334	0.1196
LINC01145	0.6	3.4585	4.901	0.05335	0.1196
COASY	0.5906	3.2853	4.899	0.05337	0.1196
UBTD1	0.4903	3.7077	4.902	0.05332	0.1196
NIPSNAP2	0.3661	5.0505	4.903	0.05331	0.1196
ALG14	0.3645	4.8746	4.901	0.05333	0.1196
RAP1A	-0.3121	6.308	4.899	0.05339	0.1196
ANKRD27	0.3549	4.7999	4.896	0.05344	0.1197
PPP6R1	0.3523	5.3962	4.891	0.05353	0.1199
TMEM171	-0.8898	1.8718	4.89	0.05357	0.12
TUBGCP3	0.5551	4.6225	4.883	0.05369	0.1202
ISCA1	-0.3113	5.4763	4.883	0.0537	0.1202
TP53BP1	-0.2726	6.7108	4.883	0.05369	0.1202
TMEFF2	-1.7086	3.4003	4.879	0.05378	0.1203
AKNA	-1.069	1.8352	4.879	0.05378	0.1203
RAB33B	-0.5608	3.3726	4.878	0.05379	0.1203
FAM13B	-0.2826	6.6657	4.881	0.05374	0.1203
TVP23B	-0.4907	4.6128	4.876	0.05383	0.1204
KATNBL1	0.351	5.8308	4.875	0.05386	0.1204
CPNE3	0.2927	7.876	4.876	0.05384	0.1204
TPTE2	-1.3329	1.5655	4.874	0.05389	0.1205
SMU1	0.2976	5.7587	4.873	0.05389	0.1205
RPRD1B	-0.3477	5.5039	4.871	0.05394	0.1206
ENSG00000289004	1.3192	1.6504	4.867	0.05402	0.1207
DLGAP1-AS2	0.4585	5.6905	4.868	0.054	0.1207
XAGE1B	-0.6976	2.5705	4.865	0.05405	0.1208
PPFIA2	-0.9672	1.9241	4.86	0.05417	0.121
LSS	0.462	4.3515	4.859	0.05417	0.121
HEBP2	0.2867	7.9259	4.86	0.05415	0.121
ROPN1L	-0.7979	2.7175	4.857	0.05423	0.1211
PCGF1	0.4108	4.3414	4.856	0.05423	0.1211
MYH3	-0.9736	1.5943	4.853	0.0543	0.1212
PBXIP1	-0.4075	4.4604	4.853	0.05431	0.1212
CCDC93	0.3091	6.0186	4.85	0.05436	0.1213
WDSUB1	-0.4257	4.4427	4.847	0.05443	0.1214
CHRNA1	-1.0188	1.4328	4.845	0.05446	0.1215
SAP130	0.4097	5.1994	4.844	0.05448	0.1215
ZDHHC21	0.3224	5.3861	4.846	0.05445	0.1215
LINC02298	-0.8871	2.8801	4.839	0.05459	0.1217
ENSG00000291060	-0.7956	2.2344	4.84	0.05457	0.1217
LINC02680	-0.704	2.8986	4.836	0.05466	0.1217
LNPK	0.4344	5.0892	4.839	0.05458	0.1217
NABP2	0.4324	5.2452	4.837	0.05463	0.1217
MSRA	-0.2836	6.7972	4.837	0.05463	0.1217
FGFR1OP2	0.2581	6.7664	4.84	0.05458	0.1217
FUBP1	0.2397	7.6968	4.834	0.05468	0.1218
KDM8	-0.9452	1.7426	4.828	0.05482	0.1221
TRIM52	-0.623	3.5142	4.824	0.0549	0.1222
XK	0.9813	1.6655	4.819	0.05501	0.1223
ENSG00000266538	-0.9325	1.8201	4.819	0.05499	0.1223
ZDHHC6	0.6065	3.2405	4.822	0.05494	0.1223
ALG1	0.4839	3.6776	4.818	0.05502	0.1223
CBY1	0.428	4.457	4.82	0.05497	0.1223
EGFR	-0.3868	5.7353	4.82	0.05499	0.1223
ZNF254	-0.3754	4.8514	4.819	0.05501	0.1223
SMPD4	0.3025	5.555	4.82	0.05497	0.1223
GSTO1	0.2795	6.3729	4.817	0.05505	0.1224
RTN4IP1	0.6405	2.9497	4.814	0.0551	0.1225
ODAD3	-0.6449	3.1935	4.81	0.05519	0.1227
INF2	0.4164	4.1858	4.808	0.05523	0.1227
PRNP	0.2898	7.5054	4.809	0.0552	0.1227
ZCCHC4	0.5239	4.4218	4.806	0.05526	0.1228
BLID	-1.5134	0.8933	4.803	0.05534	0.1229
LENG1	0.4693	3.7577	4.801	0.05536	0.1229
GSTO2	-0.9489	1.638	4.799	0.05542	0.123
PRKAR2B	0.3794	4.8751	4.797	0.05545	0.1231
MIR646HG	-0.5174	5.4374	4.795	0.0555	0.1232
NOP2	-0.3158	5.7853	4.796	0.05548	0.1232
GS1-600G8.3	-0.7155	3.4493	4.79	0.0556	0.1233
HIGD1A	0.3189	5.3632	4.792	0.05555	0.1233
MPDZ	-0.2614	6.5147	4.792	0.05557	0.1233
MTERF1	-0.3874	4.5606	4.789	0.05561	0.1234
NOXRED1	-0.5937	3.0221	4.787	0.05567	0.1235
DUSP7	0.6328	3.3053	4.783	0.05574	0.1236
NBEAL2	0.4663	3.7265	4.783	0.05574	0.1236
RBM5	-0.2688	6.5392	4.777	0.05587	0.1238
SPIRE2	-0.5291	3.7152	4.775	0.05591	0.1239
GPR155	0.723	4.2629	4.773	0.05595	0.124
CTSD	0.3627	5.0144	4.774	0.05594	0.124
EBLN2	-0.9373	1.6934	4.771	0.056	0.1241
ZNF839	0.5096	3.9164	4.766	0.05611	0.1243
PWP1	0.3581	6.2576	4.762	0.05618	0.1244
ZDHHC7	-0.3537	4.8136	4.762	0.0562	0.1244
ERGIC3	0.2572	6.883	4.762	0.05618	0.1244
ENSG00000286480	-1.1771	1.0456	4.756	0.05633	0.1245
ENSG00000261474	-1.1597	1.0803	4.757	0.05629	0.1245
ENSG00000229603	-1.1291	1.907	4.757	0.05629	0.1245
CELF6	-1.0517	1.3016	4.758	0.05628	0.1245
SULT2B1	-1.0132	1.6654	4.757	0.05629	0.1245
PYCR3	0.7838	2.3055	4.755	0.05634	0.1245
ZNF26	-0.4254	4.1786	4.758	0.05628	0.1245
RBM7	0.4177	4.2152	4.755	0.05634	0.1245
BLTP2	0.3989	4.909	4.755	0.05633	0.1245
CEP112	-0.2986	5.8995	4.758	0.05626	0.1245
DYNC1LI2	0.2562	6.7939	4.757	0.05631	0.1245
PSAP	0.2555	7.1593	4.754	0.05635	0.1245
BCKDHA	0.5562	3.9303	4.752	0.0564	0.1246
ZBTB1	-0.2834	6.2008	4.752	0.0564	0.1246
DHX35	0.4028	4.2637	4.747	0.0565	0.1248
MTURN	0.5971	3.0325	4.745	0.05656	0.1249
ZCWPW1	-0.4355	3.9128	4.743	0.0566	0.1249
SLC44A1	-0.3529	5.2956	4.745	0.05655	0.1249
ARL6IP4	0.2637	6.4862	4.743	0.0566	0.1249
CWC22	0.2765	6.0888	4.737	0.05673	0.1252
NUP98	-0.2752	6.0893	4.737	0.05672	0.1252
TERT	0.9971	2.5378	4.734	0.05678	0.1253
CHMP3-AS1	-1.2764	1.3691	4.726	0.05695	0.1256
CGN	0.7094	3.1823	4.726	0.05697	0.1257
TMEM199	0.4534	3.9115	4.717	0.05714	0.126
CNOT3	0.3851	5.0493	4.718	0.05712	0.126
ENSG00000288794	-0.9996	1.5435	4.712	0.05726	0.1262
B4GALT4	0.587	3.006	4.712	0.05726	0.1262
RABIF	0.3531	5.0442	4.713	0.05723	0.1262
RDH11	0.359	5.7546	4.709	0.05732	0.1263
ENSG00000276216	-1.2619	1.6908	4.703	0.05745	0.1265
FANCE	0.8412	2.1145	4.704	0.05744	0.1265
ISOC1	0.4406	4.4155	4.704	0.05743	0.1265
ARCN1	0.3052	6.2555	4.703	0.05745	0.1265
SLC25A32	0.3031	5.8882	4.706	0.05739	0.1265
LAPTM4A	0.2452	7.3448	4.704	0.05744	0.1265
B4GALNT1	0.8549	2.4376	4.697	0.0576	0.1268
TBC1D31	0.394	4.8257	4.697	0.05758	0.1268
FCGBP	-0.7578	2.3992	4.692	0.05769	0.1269
IGFLR1	0.7508	2.3873	4.694	0.05765	0.1269
IFNGR1	0.302	5.5451	4.692	0.0577	0.1269
TGFBR3L	-0.9324	2.8747	4.687	0.0578	0.1271
PDCD11	0.3733	4.8114	4.687	0.0578	0.1271
PGD	0.3106	5.9075	4.686	0.05783	0.1271
MAN2A1	-0.2792	6.2184	4.687	0.05782	0.1271
RPS28	0.2054	11.0506	4.686	0.05782	0.1271
H2BC18	-1.355	1.6182	4.683	0.0579	0.1273
SLC10A4	0.7914	2.3487	4.682	0.05793	0.1273
ENSG00000273456	-0.6668	3.0123	4.68	0.05795	0.1273
ZYG11A	0.4216	4.2124	4.682	0.05792	0.1273
NOSIP	0.3733	6.0227	4.683	0.0579	0.1273
CTTN	0.2759	6.1191	4.681	0.05794	0.1273
ZNF613	0.8707	1.8383	4.676	0.05804	0.1274
ADNP2	-0.4175	4.6323	4.675	0.05806	0.1274
FAM199X	0.3583	4.98	4.678	0.058	0.1274
EMC7	0.3415	5.8501	4.678	0.058	0.1274
TRAP1	0.295	5.6712	4.676	0.05805	0.1274
DDX49	0.3416	4.9864	4.674	0.05809	0.1275
RBM24	-1.082	1.651	4.672	0.05815	0.1276
LINC02916	0.7301	2.5018	4.671	0.05817	0.1276
THAP5	0.3558	4.6765	4.671	0.05815	0.1276
ENSG00000230732	-0.7495	2.4038	4.667	0.05825	0.1277
NOP53	0.2675	7.0416	4.661	0.05837	0.128
PODNL1	-1.0022	1.4622	4.658	0.05844	0.1281
TPM4	0.2487	9.08	4.657	0.05847	0.1282
PTCD1	-0.5005	3.4955	4.654	0.05855	0.1283
LINC02875	-1.4459	0.986	4.648	0.05867	0.1286
ENSG00000263257	-0.9146	1.7895	4.646	0.05871	0.1286
CEP76	-0.5075	3.864	4.645	0.05874	0.1286
FRMD4A	0.3533	7.5087	4.647	0.05869	0.1286
C1orf43	0.2502	6.9964	4.646	0.05871	0.1286
COPS8-DT	-0.8032	2.5493	4.644	0.05876	0.1287
ENSG00000255520	-1.7413	0.6764	4.639	0.05888	0.1289
CASC8	1.0361	1.9284	4.638	0.0589	0.1289
SLC25A35	-0.8817	2.0494	4.637	0.05892	0.1289
EHMT2	0.3217	5.5073	4.637	0.05892	0.1289
UBL5	0.2233	8.3759	4.639	0.05887	0.1289
ATP8A1	-0.6677	3.1474	4.635	0.05897	0.129
EIF2B1	0.5519	4.0408	4.634	0.05898	0.129
SNHG8	-0.3973	6.2664	4.634	0.05898	0.129
STX8	-0.3141	6.1013	4.632	0.05902	0.1291
RABL2B	-0.5396	3.4153	4.628	0.05911	0.1292
TECPR2	-0.3381	4.9741	4.628	0.05913	0.1292
RAB3IP	0.2952	5.6968	4.625	0.05919	0.1294
CTNNAL1	-0.3091	6.3427	4.619	0.05933	0.1297
TP53BP2	0.295	5.8298	4.617	0.05938	0.1297
LINC01117	-0.9888	2.3333	4.614	0.05943	0.1298
CMIP	-0.4091	6.6494	4.614	0.05943	0.1298
ACO2	0.3215	5.6662	4.614	0.05944	0.1298
KRTCAP2	0.2509	7.3758	4.615	0.05941	0.1298
SHOC2	-0.289	6.0708	4.612	0.05948	0.1299
PAK5	-1.2714	1.468	4.608	0.05958	0.1301
ENSG00000288829	0.8298	1.9604	4.604	0.05967	0.1302
CNOT9	0.322	6.0018	4.604	0.05966	0.1302
PAX8-AS1	-0.3385	4.8445	4.603	0.05969	0.1303
COMMD3	0.33	5.2207	4.602	0.05972	0.1303
ANXA2R-OT1	-0.4865	4.1128	4.599	0.05978	0.1304
SPATA2L	-0.4208	4.036	4.6	0.05976	0.1304
UQCRB	0.2141	9.5695	4.6	0.05977	0.1304
TTC5	0.4657	4.7269	4.595	0.05987	0.1305
SIPA1L2	-1.2042	1.1003	4.59	0.05998	0.1307
ZBTB26	-0.5998	3.1722	4.592	0.05993	0.1307
BAG2	0.4148	5.3489	4.59	0.05999	0.1307
RCAN3	0.3472	4.9864	4.591	0.05996	0.1307
ISL2	0.9151	1.7339	4.589	0.06002	0.1308
TTN-AS1	-0.3379	4.948	4.584	0.06014	0.131
APOC1	0.5204	3.7996	4.577	0.06028	0.1313
RDX	0.2776	7.0161	4.576	0.06031	0.1313
PAIP2	0.2536	6.8777	4.577	0.06029	0.1313
MRPL54	0.3621	4.8597	4.573	0.06037	0.1314
EIF4B	0.259	8.2615	4.574	0.06036	0.1314
ENSG00000290709	-0.9467	1.743	4.57	0.06045	0.1315
ENSG00000248734	-0.9266	1.8028	4.568	0.06048	0.1315
SEPTIN7-DT	-0.8443	1.9668	4.571	0.06043	0.1315
LY6G5B	-0.6618	2.5904	4.568	0.06049	0.1315
TAFA2	-0.5335	3.9755	4.57	0.06046	0.1315
PGBD1	0.5068	3.4799	4.57	0.06045	0.1315
ERICH6-AS1	-0.4467	3.9243	4.571	0.06042	0.1315
BACH1	-0.3034	7.3584	4.571	0.06043	0.1315
CDON	0.6436	2.7964	4.566	0.06053	0.1316
TAS2R30	-1.2976	1.5631	4.562	0.06062	0.1317
ZNF620	1.0734	2.6918	4.564	0.06058	0.1317
CNDP2	0.5957	3.628	4.564	0.06058	0.1317
YTHDC2	-0.2988	5.7393	4.562	0.06063	0.1317
LINC01816	-1.1893	1.0512	4.56	0.06069	0.1318
EDA	-1.1833	1.1802	4.559	0.06071	0.1318
LDHC	-1.0859	3.3402	4.56	0.06069	0.1318
ENSG00000273230	-1.0626	1.6806	4.557	0.06076	0.1318
ENSG00000242880	-1.0417	2.3763	4.557	0.06074	0.1318
HLA-A	-0.7223	6.0342	4.56	0.06069	0.1318
CHRNB1	0.4384	4.4615	4.556	0.06077	0.1318
KIF5C	0.41	4.2206	4.557	0.06074	0.1318
CLCN6	0.3749	4.6322	4.559	0.06071	0.1318
TPT1-AS1	-0.3454	4.8098	4.558	0.06073	0.1318
RAB5A	-0.3164	6.1396	4.554	0.06083	0.1319
UST	-0.7628	2.306	4.552	0.06087	0.132
CDIP1	0.688	2.617	4.551	0.06088	0.132
MARCHF3	-0.44	3.9314	4.551	0.06089	0.132
SPTY2D1	-0.4287	5.0762	4.552	0.06087	0.132
ZNF787	0.3856	5.1993	4.549	0.06093	0.132
MARCKS	0.6416	7.4914	4.547	0.06098	0.1321
LINC01357	-0.6276	3.0655	4.547	0.06097	0.1321
AMBRA1	-0.3258	5.5417	4.548	0.06097	0.1321
ENSG00000225339	-0.4741	4.6165	4.543	0.06107	0.1323
PIGK	0.3267	5.2862	4.543	0.06108	0.1323
PRDX4	0.284	7.0176	4.54	0.06114	0.1324
FAM201A	0.7697	2.1769	4.535	0.06126	0.1326
ENSG00000285080	0.6865	3.0438	4.533	0.06131	0.1326
KLHL21	-0.4944	3.7865	4.536	0.06125	0.1326
MSANTD3	0.3567	6.0277	4.535	0.06127	0.1326
ENSG00000227355	-0.319	5.289	4.533	0.06131	0.1326
UQCRC1	0.2655	6.2549	4.533	0.06131	0.1326
RABGAP1	-0.2468	6.9562	4.533	0.06131	0.1326
PPP1R42	-0.761	3.2531	4.527	0.06146	0.1329
CIAO2A	0.3174	5.5815	4.526	0.06149	0.1329
TMEM59	0.2763	6.8757	4.526	0.06148	0.1329
ZNRF1	0.4164	6.0167	4.524	0.06153	0.133
ENSG00000287260	1.1785	1.0168	4.519	0.06165	0.1332
LINC00654	-1.3807	1.1441	4.513	0.06179	0.1333
RAD51-AS1	-0.8553	2.026	4.517	0.0617	0.1333
SLC43A2	-0.8424	2.9033	4.514	0.06176	0.1333
DNM1	-0.8244	2.4157	4.518	0.06167	0.1333
RPS6KA4	0.4525	3.7928	4.512	0.06182	0.1333
TALAM1	-0.3796	6.444	4.518	0.06168	0.1333
RAI14	0.3498	5.9697	4.512	0.06182	0.1333
POMGNT1	0.334	4.8828	4.517	0.06169	0.1333
SLC7A5	-0.3183	6.2279	4.512	0.0618	0.1333
CDK11B	-0.3149	5.738	4.514	0.06175	0.1333
TRPC1	-0.2951	5.6935	4.513	0.06178	0.1333
TXLNG	-0.2821	5.8154	4.515	0.06175	0.1333
SRP19	0.2438	6.8613	4.517	0.0617	0.1333
HAUS5	0.7029	2.8291	4.511	0.06184	0.1334
ENSG00000289156	-1.0079	1.6774	4.503	0.06203	0.1337
UBALD2	0.4523	5.1723	4.504	0.062	0.1337
CARD16	-0.5414	3.1624	4.501	0.06209	0.1338
GLMP	0.327	5.7258	4.502	0.06205	0.1338
ANKRD7	-0.4233	4.1962	4.497	0.06216	0.1339
STAU2	-0.257	8.4306	4.499	0.06212	0.1339
CTSV	0.478	4.4139	4.496	0.06219	0.134
IQSEC2	-0.4941	3.727	4.494	0.06224	0.1341
ENSG00000289986	-0.9717	2.2441	4.492	0.06229	0.1342
KLHDC1	-0.7832	2.2327	4.489	0.06236	0.1342
TGFB1I1	0.5972	3.4664	4.49	0.06234	0.1342
ATP6V1H	-0.3353	6.5473	4.491	0.06232	0.1342
NUP160	0.3179	5.3366	4.49	0.06235	0.1342
WDR82	0.3135	6.0833	4.489	0.06236	0.1342
PLAGL2	0.4506	3.9543	4.487	0.06241	0.1343
APPAT	-0.3192	5.0929	4.486	0.06243	0.1343
ENSG00000228010	-0.8897	1.7085	4.483	0.06251	0.1344
ILVBL	0.4905	3.9112	4.484	0.06248	0.1344
CSTF3	0.2837	5.7319	4.484	0.06249	0.1344
ZMYM1	0.3553	4.9093	4.481	0.06256	0.1345
ARHGEF7	-0.3375	4.9328	4.48	0.06257	0.1345
PUS1	0.4318	3.9064	4.478	0.06263	0.1346
C18orf21	0.4015	4.4509	4.477	0.06266	0.1347
RNF181	0.2965	6.5928	4.473	0.06275	0.1348
NDUFA1	0.2802	6.5367	4.473	0.06275	0.1348
RASA2	0.2557	7.232	4.474	0.06274	0.1348
C1orf50	-0.4342	4.0549	4.47	0.06282	0.1349
CNKSR2	0.9444	2.8172	4.469	0.06286	0.135
CLIP4	-0.3174	5.2347	4.47	0.06284	0.135
ENSG00000290848	-1.167	1.3866	4.464	0.06297	0.1351
TAF12-DT	-1.0324	1.2939	4.465	0.06295	0.1351
TARBP2	0.5275	5.2807	4.465	0.06294	0.1351
TRMT61A	0.5117	3.3627	4.465	0.06294	0.1351
FAM230C	-0.4674	4.257	4.467	0.06291	0.1351
ZNF780B	-0.345	4.7284	4.466	0.06294	0.1351
ENSG00000240571	-1.122	1.3985	4.46	0.06307	0.1352
CEBPD	-0.5905	6.5378	4.461	0.06304	0.1352
ARHGAP27	-0.565	3.6254	4.462	0.06303	0.1352
CENPJ	0.5047	3.8932	4.461	0.06304	0.1352
GDF6	1.3697	1.3387	4.459	0.0631	0.1353
GATM	-1.1467	1.1039	4.457	0.06313	0.1353
ZNF101	0.7076	2.4878	4.457	0.06315	0.1353
NCS1	-0.5067	4.5157	4.457	0.06313	0.1353
ELAC2	0.3606	4.9279	4.456	0.06318	0.1353
CCDC112	0.3199	5.9374	4.456	0.06316	0.1353
MRPS31	0.3634	4.7045	4.454	0.06322	0.1354
CYB561	0.3614	4.5036	4.453	0.06324	0.1354
IL6ST	0.2464	6.7493	4.455	0.0632	0.1354
ENSG00000254731	-1.4284	1.0435	4.451	0.0633	0.1355
NEU1	-0.5604	4.7099	4.451	0.06328	0.1355
OTUD6B	0.3757	5.5429	4.449	0.06334	0.1355
MAPK9	0.3717	5.1152	4.451	0.06328	0.1355
GPR161	0.8766	2.879	4.447	0.0634	0.1356
RAB23	0.5382	3.7114	4.446	0.06342	0.1356
KIFAP3	-0.2826	5.7128	4.447	0.06339	0.1356
UBA52	0.2042	10.0977	4.447	0.06339	0.1356
SNRNP48	0.3884	4.387	4.444	0.06347	0.1357
CDV3	-0.3468	7.4079	4.445	0.06344	0.1357
CASKIN1	-1.2549	1.3045	4.441	0.06354	0.1358
MANSC1	0.9895	2.6333	4.438	0.06361	0.1358
ENSG00000235979	0.8532	2.2985	4.438	0.06361	0.1358
CADM2	-0.7518	3.3116	4.44	0.06357	0.1358
ENTPD7	-0.5478	3.2514	4.442	0.06352	0.1358
GNA13	-0.4443	4.825	4.439	0.06359	0.1358
ATP6V0A1	-0.3225	5.0144	4.44	0.06355	0.1358
ATP5PD	0.2702	7.7989	4.441	0.06354	0.1358
ACSF3	0.4859	3.6345	4.437	0.06364	0.1359
ENSG00000271380	-0.9141	1.6268	4.434	0.06372	0.136
CA5B	-0.5047	3.7614	4.433	0.06374	0.136
ETV1	0.4505	5.145	4.433	0.06373	0.136
PAPLN	-0.6424	3.5131	4.431	0.06378	0.1361
RFX5	0.4787	3.5021	4.431	0.06379	0.1361
SETD1B	-0.3916	4.3908	4.432	0.06377	0.1361
DRC3	-1.0114	2.3989	4.429	0.06384	0.1362
UBR7	0.4146	4.0192	4.427	0.06387	0.1362
ANKRD52	0.396	4.2065	4.427	0.06387	0.1362
CST3	-0.3855	6.4647	4.428	0.06387	0.1362
C12orf76	0.5551	3.9608	4.424	0.06396	0.1363
ENSG00000236924	0.4507	5.0104	4.422	0.06401	0.1364
ZNF587	-0.5004	3.3726	4.421	0.06404	0.1365
OSBPL10	0.2305	7.4034	4.417	0.06412	0.1366
PPHLN1	0.2444	7.3123	4.417	0.06414	0.1367
LIN28B-AS1	-1.0985	1.3479	4.414	0.06421	0.1368
SEC61A1	0.3055	6.1015	4.414	0.0642	0.1368
PHF14	-0.2387	7.45	4.414	0.06422	0.1368
LNCRNA-IUR	-0.9506	1.4752	4.41	0.0643	0.1369
ENG	-0.6311	3.4227	4.41	0.06431	0.1369
EMP1	0.4272	8.4802	4.41	0.0643	0.1369
USP13	0.4011	5.0861	4.406	0.06441	0.137
MAK16	0.3751	4.3268	4.407	0.06438	0.137
TFPT	0.3662	4.6651	4.408	0.06436	0.137
JADE2	0.3056	5.6891	4.408	0.06436	0.137
TNNT1	0.284	7.765	4.407	0.06439	0.137
CYP20A1	-0.2642	6.6748	4.406	0.06441	0.137
CLCC1	0.4039	4.7251	4.404	0.06446	0.1371
ENSG00000267260	1.181	1.2496	4.402	0.06452	0.1372
STIM1	-0.5044	4.4538	4.399	0.06458	0.1373
EFEMP2	0.4947	3.5827	4.397	0.06463	0.1373
DNAJB12	0.3803	4.4758	4.399	0.06459	0.1373
RABAC1	-0.3408	6.5	4.398	0.06462	0.1373
ZDHHC16	0.4808	3.6716	4.396	0.06467	0.1374
NEMP2-DT	-1.0491	1.647	4.394	0.06472	0.1375
PCGF3-AS1	-0.3748	4.8264	4.394	0.06471	0.1375
ATP5MC2	0.2918	8.9602	4.393	0.06474	0.1375
CYB5D2	-0.5816	3.1044	4.387	0.0649	0.1377
EPHA7	-0.5674	4.1655	4.388	0.06487	0.1377
PI4KB	-0.3301	5.0542	4.388	0.06487	0.1377
LUZP1	-0.2972	6.5798	4.389	0.06483	0.1377
PCED1A	-0.6906	2.8414	4.377	0.06514	0.1382
NDUFA3	0.3048	5.742	4.378	0.06512	0.1382
ARPC5L	0.2965	6.3025	4.376	0.06516	0.1382
ENSG00000277738	0.5833	2.9616	4.37	0.06531	0.1385
PDK2	0.4325	4.5856	4.37	0.06531	0.1385
EGFL7	-0.5627	5.2354	4.364	0.06547	0.1388
BORCS7	-0.4474	3.7387	4.365	0.06544	0.1388
S100Z	-1.0178	2.8922	4.362	0.06553	0.1389
PEBP4	-1.7192	1.0359	4.36	0.06558	0.139
UCK1	0.6901	2.9584	4.358	0.06562	0.139
DONSON	0.3832	4.303	4.359	0.06561	0.139
UPF3B	0.2919	5.4892	4.352	0.06577	0.1393
SDHAF2	0.3777	5.0069	4.347	0.06591	0.1396
COTL1	0.4395	7.9013	4.344	0.066	0.1397
NHERF2	-0.4238	4.2234	4.343	0.066	0.1397
ZNF394	-0.3535	4.5614	4.344	0.06599	0.1397
ASTN2	-0.3235	5.6304	4.345	0.06595	0.1397
MRPS14	0.3487	5.603	4.341	0.06606	0.1398
SLC31A2	0.7864	2.2179	4.338	0.06615	0.1399
DAB1	-0.7194	2.9044	4.34	0.06609	0.1399
RBM10	0.4199	4.8744	4.339	0.06613	0.1399
PCDHB6	0.372	4.3603	4.338	0.06615	0.1399
SCOC	0.3431	5.3857	4.34	0.06609	0.1399
PLIN5	-1.4312	1.0438	4.331	0.06633	0.1403
ENSG00000233635	-1.0918	1.1703	4.331	0.06632	0.1403
SDSL	-1.0193	1.4143	4.328	0.06641	0.1404
STARD3	0.5248	3.9247	4.325	0.06648	0.1405
PIP4K2B	-0.4907	3.3927	4.325	0.06649	0.1405
ARL6IP5	0.2785	7.2433	4.326	0.06646	0.1405
PCOLCE-AS1	-1.1966	0.8947	4.322	0.06657	0.1406
SERTAD1	-0.3777	5.6417	4.322	0.06656	0.1406
NELFA	0.2799	5.7967	4.323	0.06654	0.1406
C6orf47	-0.5564	3.5894	4.319	0.06665	0.1408
KIF16B	-0.3132	5.6883	4.316	0.06673	0.1409
ENSG00000291075	-0.309	5.2626	4.312	0.06684	0.1411
LRRC75A	-0.7985	2.7504	4.309	0.06691	0.1412
LMBR1L	-0.55	3.266	4.31	0.06688	0.1412
ZNF248	-0.3841	4.4857	4.306	0.067	0.1414
OLFM1	-0.6136	5.4196	4.296	0.06725	0.1418
ENSG00000273748	-0.4513	3.9225	4.296	0.06725	0.1418
PATL1	0.3486	4.9132	4.295	0.06727	0.1418
TSFM	0.3472	5.2519	4.295	0.06726	0.1418
SYS1	0.3201	5.6679	4.296	0.06725	0.1418
TSN	0.2755	5.9729	4.299	0.06717	0.1418
RPL17	0.1975	10.1497	4.295	0.06727	0.1418
NELFB	0.3352	4.8239	4.293	0.06734	0.1419
ANKDD1A	-0.7249	2.3621	4.291	0.06739	0.142
BRF2	0.7016	2.7796	4.289	0.06743	0.1421
RAB11FIP3	-0.3605	4.9881	4.289	0.06744	0.1421
MRC2	-0.2841	5.9304	4.29	0.06741	0.1421
SPR	0.439	4.1846	4.286	0.06751	0.1422
SNHG21	0.5577	3.1015	4.283	0.0676	0.1423
MPC1	-0.4456	3.8726	4.283	0.06759	0.1423
MAIP1	0.3032	5.2742	4.285	0.06754	0.1423
CUTC	-0.5122	3.3028	4.281	0.06764	0.1424
LCA5	-0.2918	5.5662	4.279	0.0677	0.1425
OGFRL1	0.3101	5.697	4.276	0.06778	0.1426
PPP1R21	0.2847	5.8411	4.277	0.06776	0.1426
ACTR3-AS1	-0.7041	2.6095	4.275	0.0678	0.1427
ZNF821	-0.5238	3.9769	4.272	0.06789	0.1428
ENSG00000264112	-0.4648	3.5462	4.271	0.06791	0.1428
CAAP1	-0.279	5.8103	4.273	0.06786	0.1428
NEO1	0.5506	3.6024	4.27	0.06795	0.1429
LRGUK	-0.3832	5.4247	4.266	0.06805	0.143
INIP	0.3573	4.4677	4.266	0.06806	0.143
RPL36A	0.2572	9.5017	4.267	0.06803	0.143
JPX	0.245	6.8405	4.267	0.06803	0.143
ENSG00000286373	-1.2814	0.8093	4.263	0.06814	0.1431
ARIH2OS	-1.0151	1.4627	4.263	0.06813	0.1431
C5orf63	0.7894	2.6088	4.264	0.0681	0.1431
ZNF777	-0.5769	3.2199	4.263	0.06812	0.1431
SDF4	0.242	6.6882	4.257	0.0683	0.1434
CLDN14-AS1	0.6264	2.9662	4.251	0.06845	0.1437
MARK1	-0.4896	3.6665	4.251	0.06845	0.1437
RIN3	-0.8606	2.0998	4.249	0.06852	0.1438
MSR1	-0.7539	3.3738	4.25	0.06849	0.1438
PDLIM7	0.3671	4.8314	4.249	0.0685	0.1438
ZFHX2-AS1	-1.0477	1.2997	4.246	0.06859	0.1439
TRIM71	-1.3522	1.3602	4.243	0.06868	0.1441
ADAP2	-1.1427	1.2651	4.24	0.06875	0.1441
ENSG00000268945	-0.9316	1.7477	4.241	0.06872	0.1441
WNK3	0.3681	4.972	4.242	0.06871	0.1441
NFS1	-0.3502	4.8133	4.243	0.06868	0.1441
STX16	0.2552	6.4924	4.239	0.06878	0.1442
SYCP2L	-0.6594	4.982	4.236	0.06887	0.1443
N4BP2	0.251	6.4341	4.237	0.06884	0.1443
SNHG20	-0.6313	3.0839	4.228	0.06907	0.1447
LZTS2	0.3952	4.0837	4.23	0.06904	0.1447
RNF20	0.3819	5.0587	4.227	0.06912	0.1448
CLDN10	1.2095	2.9652	4.222	0.06924	0.1449
ENSG00000254394	-1.0489	2.123	4.223	0.06922	0.1449
FBLN7	-1.0096	1.9826	4.224	0.0692	0.1449
ENSG00000291299	0.7255	2.5821	4.222	0.06924	0.1449
FHOD3	0.4095	7.3278	4.225	0.06916	0.1449
PHC1	0.3782	5.9632	4.221	0.06928	0.145
ZBTB2	-0.372	4.2937	4.219	0.06932	0.145
UBIAD1	0.3555	4.7179	4.219	0.06933	0.145
TOPORS	0.3071	5.1355	4.221	0.06927	0.145
ZFHX4	-0.9948	1.5118	4.217	0.06938	0.1451
H6PD	-0.6405	3.1795	4.217	0.0694	0.1451
PSMD6-AS1	-1.3201	0.9757	4.212	0.06951	0.1453
ENSG00000228395	-1.1166	1.1234	4.213	0.0695	0.1453
SMIM11	0.3111	5.111	4.213	0.06948	0.1453
GATAD1	0.3053	5.3944	4.214	0.06946	0.1453
AZI2	0.2582	6.2337	4.213	0.06949	0.1453
ENSG00000290856	0.653	2.787	4.207	0.06965	0.1455
ELK1	0.4429	3.9267	4.209	0.06962	0.1455
SPINDOC	0.3868	4.2702	4.209	0.06961	0.1455
ACTR1A	0.3963	4.7479	4.205	0.06972	0.1456
ENSG00000267571	-1.0003	1.3527	4.203	0.06978	0.1457
HMGA1P4	0.4559	3.6825	4.203	0.06977	0.1457
CHCHD4	0.5083	4.1629	4.201	0.06983	0.1458
SPICE1	0.4179	3.8664	4.198	0.06991	0.1459
GNB1	0.2391	8.2491	4.198	0.06991	0.1459
SMAD1	0.411	4.6486	4.196	0.06998	0.146
RUNDC1	-0.5239	3.3107	4.194	0.07003	0.1461
ZNF296	0.6695	2.6642	4.192	0.07007	0.1462
MTRFR	0.3728	4.8922	4.192	0.07008	0.1462
ST6GALNAC5	-1.9458	2.6525	4.189	0.07016	0.1463
KHK	0.7894	2.0751	4.189	0.07016	0.1463
ERBB3	0.6783	3.1977	4.19	0.07014	0.1463
GALNT10	0.4505	6.3239	4.19	0.07014	0.1463
ZNF607	1.0167	2.0432	4.185	0.07027	0.1464
ENSG00000282057	0.7758	2.5833	4.187	0.07022	0.1464
CERS4	-0.7768	2.4508	4.185	0.07028	0.1465
TSPAN17	0.4181	3.9577	4.184	0.07029	0.1465
ROCK1	0.2611	6.952	4.184	0.07031	0.1465
LINC01905	-0.5446	3.5382	4.177	0.07049	0.1468
ZNF395	0.7623	2.4832	4.176	0.07054	0.1469
BSN	-0.6944	2.446	4.173	0.07062	0.147
COMTD1	-0.5785	3.5494	4.173	0.07062	0.147
BYSL	0.5441	4.1225	4.174	0.07058	0.147
PATZ1	0.4805	3.5151	4.172	0.07064	0.147
LEPR	-0.3544	4.6174	4.17	0.0707	0.1471
ENSG00000264207	-0.94	1.6013	4.168	0.07075	0.1472
PPP3CB	-0.439	4.2457	4.168	0.07076	0.1472
ARMC6	0.3745	4.2974	4.167	0.07078	0.1472
PRPF3	0.3192	5.5879	4.168	0.07076	0.1472
ECPAS	-0.2983	6.2292	4.167	0.07079	0.1472
PPP6R2	0.279	5.892	4.167	0.07079	0.1472
PI4K2A	-0.6329	2.7441	4.165	0.07084	0.1473
LMBRD2	0.6134	3.0232	4.164	0.07087	0.1473
HMBS	0.4481	3.6543	4.162	0.07094	0.1474
ENSG00000286755	0.7325	2.4448	4.16	0.07098	0.1475
NFKBIZ	-0.6503	4.4213	4.158	0.07104	0.1476
ZBTB47-AS1	-0.8347	1.9989	4.154	0.07116	0.1478
SOX9-AS1	0.6771	2.8378	4.155	0.07112	0.1478
LINC02422	0.4326	4.0072	4.152	0.07122	0.1479
ZDHHC13	0.4327	4.0953	4.149	0.07129	0.148
ENSG00000273674	-1.3015	1.0536	4.147	0.07136	0.1481
PARVA	-0.5935	4.7837	4.148	0.07133	0.1481
CAMKK2	0.4053	4.3134	4.147	0.07135	0.1481
GSTA4	0.5773	3.851	4.141	0.07151	0.1484
NADK2	-0.5488	3.2474	4.14	0.07156	0.1484
MZF1	-0.5165	3.2552	4.142	0.07149	0.1484
RETREG3	-0.4326	3.7624	4.141	0.07151	0.1484
BPTF	0.2323	8.3594	4.142	0.0715	0.1484
ENSG00000265987	-1.3239	1.1377	4.138	0.07161	0.1485
ENSG00000286340	-1.0252	1.2783	4.136	0.07167	0.1486
KANK3	-0.9528	1.5631	4.134	0.07173	0.1486
LINC02608	-0.8809	1.9506	4.136	0.07165	0.1486
ACOT11	-0.4881	3.4282	4.134	0.07173	0.1486
CDC42BPA	-0.2711	7.4051	4.135	0.07171	0.1486
COX6A1	0.2261	8.4583	4.134	0.07172	0.1486
C2orf66	-0.9533	1.5377	4.129	0.07186	0.1489
H2BC6	-0.766	3.1233	4.128	0.07188	0.1489
ADCY9	-0.5701	3.4037	4.13	0.07185	0.1489
ZNF81	-0.4739	3.6565	4.128	0.0719	0.1489
BPHL	-0.4572	4.1884	4.124	0.07201	0.149
CNTRL	0.3787	4.771	4.127	0.07193	0.149
SMC5	-0.2362	6.8183	4.124	0.072	0.149
MEF2C	-0.2261	7.7021	4.125	0.07198	0.149
ENSG00000285730	1.4744	1.0245	4.122	0.07206	0.1491
THORLNC	0.8842	3.1169	4.119	0.07215	0.1493
ZFR	0.2485	7.3703	4.119	0.07215	0.1493
GPR137C	0.5233	3.677	4.112	0.07235	0.1496
FN3KRP	0.511	3.6868	4.114	0.07231	0.1496
RASSF8-AS1	-0.3131	4.9988	4.113	0.07233	0.1496
MTSS2	-0.955	1.8332	4.107	0.0725	0.1497
NREP	0.4412	4.3325	4.108	0.07249	0.1497
NEDD1	0.4405	4.8567	4.111	0.07239	0.1497
FCGRT	-0.3919	4.8393	4.11	0.07243	0.1497
NFKBIL1	-0.3653	4.6903	4.11	0.07242	0.1497
MED23	0.3349	4.8886	4.109	0.07245	0.1497
SDF2	0.3324	4.8999	4.11	0.07242	0.1497
C3orf38	0.3316	4.901	4.108	0.07246	0.1497
CRIPT	0.3083	5.469	4.109	0.07246	0.1497
GLA	-0.4669	4.6149	4.106	0.07253	0.1498
SLC25A10	0.6493	2.6792	4.104	0.07258	0.1499
ENSG00000291124	0.5316	3.2291	4.104	0.0726	0.1499
VAPA	0.2141	8.3804	4.104	0.07259	0.1499
RANBP6	0.435	3.7243	4.1	0.0727	0.15
ZEB1	-0.3149	7.3465	4.101	0.0727	0.15
CTSA	0.2478	6.3266	4.099	0.07272	0.15
ZNF41	0.774	2.2272	4.097	0.07279	0.1502
CCNY-AS1	-0.7636	2.2188	4.094	0.07288	0.1503
PRKCH	0.5277	3.2381	4.094	0.07287	0.1503
PRMT3	-0.3078	5.0479	4.092	0.07294	0.1504
RBM38	0.4713	3.9984	4.089	0.07302	0.1505
PNN	0.2335	7.4232	4.089	0.07302	0.1505
DIRAS1	-0.828	1.9179	4.086	0.07312	0.1507
THUMPD1	0.3227	5.4594	4.086	0.07311	0.1507
MIR193BHG	-1.0188	1.7916	4.083	0.0732	0.1508
LINC02615	-0.8264	2.0459	4.082	0.07323	0.1509
MPV17L2	0.4969	3.6686	4.08	0.07329	0.1509
BPGM	0.3533	4.6851	4.081	0.07326	0.1509
CDC23	0.3432	5.0705	4.082	0.07324	0.1509
AGTPBP1	0.2807	5.7343	4.082	0.07325	0.1509
SLC9B1	-0.8393	2.2339	4.078	0.07335	0.151
LMAN2L	-0.3901	4.0258	4.079	0.07334	0.151
SAR1B	0.3188	5.3635	4.077	0.07338	0.151
ESYT1	0.3221	4.9783	4.075	0.07345	0.1511
UBAP1	-0.253	6.2359	4.076	0.07341	0.1511
ENSG00000267058	-0.9495	1.5623	4.074	0.07349	0.1512
SLC25A14	0.6389	2.6327	4.074	0.07348	0.1512
GDAP2	-0.3335	4.8593	4.071	0.07356	0.1513
MICU2	0.2962	5.8337	4.072	0.07355	0.1513
COX18	-0.6173	2.6239	4.068	0.07365	0.1514
ZDHHC4	0.4144	4.4942	4.068	0.07365	0.1514
VAMP2	-0.2789	6.0567	4.067	0.07369	0.1515
DCLRE1A	1.3115	1.6654	4.063	0.0738	0.1517
SYDE1	0.4738	3.6435	4.06	0.07389	0.1517
RGS14	0.4496	3.9499	4.061	0.07385	0.1517
NUDT2	0.3952	4.778	4.06	0.0739	0.1517
BRD7	0.3081	5.9669	4.062	0.07383	0.1517
UTRN	-0.2493	8.7642	4.061	0.07385	0.1517
TNRC6B	-0.2293	7.6126	4.061	0.07385	0.1517
ZNF408	0.8746	1.7798	4.057	0.07398	0.1518
NAIP	-0.476	3.5599	4.058	0.07395	0.1518
GPR158	-0.4713	3.7113	4.057	0.07397	0.1518
SECISBP2L	0.3325	5.887	4.059	0.07393	0.1518
TRMT61B	0.3709	4.3174	4.056	0.07402	0.1519
UBE3A	0.2301	6.9207	4.055	0.07406	0.1519
ZNF114	0.9157	2.0487	4.054	0.07408	0.152
HSD17B1-AS1	1.0115	1.4841	4.05	0.07418	0.1521
PTBP1	0.2505	6.6598	4.051	0.07416	0.1521
ZNF669	-0.6783	2.3528	4.049	0.07424	0.1522
ZNF793	0.3641	4.5635	4.049	0.07422	0.1522
STRADB	0.4851	3.8173	4.045	0.07433	0.1523
ALG13	-0.4171	5.003	4.047	0.07428	0.1523
MYLK	-0.8484	2.4666	4.043	0.07439	0.1524
CNTNAP3	0.3891	6.0819	4.042	0.07442	0.1525
TRHDE	0.6767	4.7847	4.039	0.07453	0.1526
RRP8	0.6304	2.8637	4.041	0.07447	0.1526
MDH1B	0.5988	2.8538	4.04	0.07449	0.1526
XNDC1N	-0.4218	4.2572	4.039	0.07452	0.1526
INO80E	0.3545	5.3655	4.04	0.0745	0.1526
BMP2K	-0.3375	4.679	4.037	0.07459	0.1527
PNPLA7	-0.8163	2.0961	4.035	0.07465	0.1528
LMF2	-0.4757	3.4026	4.035	0.07463	0.1528
TLCD4	0.8081	1.867	4.033	0.0747	0.1529
CALU	0.2224	8.0301	4.032	0.07473	0.1529
NDUFA11	0.2436	7.8125	4.031	0.07478	0.153
TRIM11	0.4454	3.7641	4.024	0.07498	0.1534
INTS10	-0.3254	6.0076	4.024	0.07497	0.1534
COPG2	-0.29	5.2546	4.022	0.07503	0.1534
ENSG00000259986	-0.9884	1.3782	4.017	0.0752	0.1537
ENSG00000270792	-0.8032	2.1499	4.016	0.07521	0.1537
ZNF629	0.7097	2.5184	4.017	0.07519	0.1537
SLC45A4	-0.4002	3.9339	4.015	0.07524	0.1538
APOL2	-0.9607	1.7098	4.013	0.0753	0.1539
PRRC1	0.281	5.8736	4.008	0.07545	0.1541
PAM	-0.2036	8.8204	4.01	0.0754	0.1541
GTF2IRD1P1	-1.5645	0.8817	4.006	0.07553	0.1543
PRDM1	-0.8777	3.9769	4.006	0.07553	0.1543
EGLN2	0.3736	4.1613	4.005	0.07557	0.1543
SHFL	-0.7421	3.8264	4.003	0.0756	0.1544
NUDT3	0.2544	7.3622	4.003	0.07563	0.1544
STRIP2	-0.8206	1.9479	3.996	0.07583	0.1548
EIF5	0.2581	7.8254	3.996	0.07585	0.1548
TRIM44	-0.2532	6.3692	3.997	0.07581	0.1548
RAB3C	-0.895	1.9256	3.986	0.07615	0.1554
TMEM91	-0.3253	4.7569	3.983	0.07625	0.1555
ARL14EPL	-1.1175	1.9476	3.981	0.07631	0.1556
CFAP36	0.2556	6.2034	3.981	0.0763	0.1556
TUBB6	0.2507	7.2781	3.981	0.0763	0.1556
BOLA1	-0.4814	3.9738	3.978	0.07641	0.1557
B4GALT2	0.4248	4.1825	3.979	0.07635	0.1557
EEA1	0.3902	5.2215	3.977	0.07641	0.1557
ENSG00000233461	0.3311	5.3623	3.978	0.07639	0.1557
EXTL2	0.3082	5.3445	3.973	0.07654	0.156
EID2	0.3754	4.4888	3.969	0.07666	0.1562
CCSER1	-0.3207	7.1695	3.968	0.0767	0.1562
CHST3	-1.0266	1.5681	3.967	0.07675	0.1563
ALMS1P1	-0.7026	2.9168	3.967	0.07673	0.1563
AAAS	0.4052	4.232	3.965	0.07678	0.1564
PCYOX1	0.3289	5.9564	3.964	0.07682	0.1564
PKIA-AS1	-0.8576	2.2713	3.962	0.07689	0.1565
GAS2L1	0.395	5.0973	3.963	0.07686	0.1565
DDX55	0.4243	4.5749	3.96	0.07695	0.1566
ALOX12P2	-1.1388	0.9094	3.956	0.07707	0.1567
CDC25C	0.5329	3.4621	3.957	0.07704	0.1567
CLTCL1	-0.4812	3.4613	3.957	0.07704	0.1567
MAPK12	0.4252	3.7931	3.956	0.07707	0.1567
ENSG00000290032	0.2765	6.4451	3.957	0.07705	0.1567
ANO10	-0.2682	6.1779	3.958	0.07703	0.1567
CNPY2	0.2595	7.6106	3.955	0.07711	0.1568
RGS11	-1.1556	1.0564	3.953	0.07717	0.1569
AK8	-0.9485	1.4826	3.95	0.07726	0.1569
SLC35E4	-0.5069	3.8457	3.95	0.07726	0.1569
SUN2	0.4974	3.8148	3.949	0.07729	0.1569
TCIRG1	-0.4697	3.4211	3.95	0.07727	0.1569
CCNT2	-0.3111	5.9895	3.951	0.07725	0.1569
REV3L	-0.3072	7.0017	3.953	0.07719	0.1569
NMT1	0.3062	5.7749	3.95	0.07726	0.1569
OXSR1	-0.255	7.247	3.951	0.07725	0.1569
MCTP1	-0.3449	5.5859	3.947	0.07736	0.1571
KCNAB3	-0.9742	1.2972	3.943	0.0775	0.1573
FAXC	-0.5381	3.0361	3.943	0.07749	0.1573
ETHE1	0.3128	5.0836	3.942	0.07753	0.1573
GNG7	-0.6064	3.7316	3.94	0.0776	0.1575
POM121C	0.2561	6.0386	3.938	0.07763	0.1575
RPUSD1	0.6567	2.5566	3.936	0.07771	0.1576
ZNF124	0.3618	4.5193	3.937	0.07768	0.1576
ENSG00000248747	-1.4594	1.2728	3.934	0.07779	0.1578
MED29	-0.2906	5.2389	3.933	0.07781	0.1578
PET117	0.5553	3.2312	3.931	0.07786	0.1579
NIPBL-DT	-0.5117	3.1973	3.931	0.07787	0.1579
IARS1	0.2285	7.4338	3.927	0.07799	0.1581
SEMA4C	0.3727	4.3022	3.925	0.07806	0.1582
NR1H2	0.2865	5.3517	3.925	0.07807	0.1582
CNTNAP3B	0.476	4.9928	3.923	0.07814	0.1583
TMEM167B-DT	-0.701	2.3097	3.917	0.07831	0.1586
SPATA6L	-0.7721	2.6637	3.914	0.07842	0.1587
PHC3	-0.292	6.156	3.916	0.07836	0.1587
NOL11	0.2565	6.0916	3.915	0.07839	0.1587
SZRD1	0.2501	6.1033	3.915	0.0784	0.1587
SRSF5	-0.2097	7.9075	3.917	0.07833	0.1587
MOCOS	-0.7475	2.6898	3.913	0.07844	0.1588
ENSG00000276248	1.0913	1.3603	3.91	0.07853	0.1589
KIF7	-0.9465	1.8531	3.911	0.07852	0.1589
DENND5B-AS1	-0.6504	3.4541	3.91	0.07854	0.1589
PLEK2	0.6466	3.1528	3.909	0.07859	0.1589
ZNF273	0.5121	3.1132	3.908	0.07863	0.1589
ZNF107	0.3772	4.1729	3.909	0.07857	0.1589
MICU3	-0.3159	5.1765	3.91	0.07855	0.1589
IFI27L2	-0.308	5.0003	3.912	0.0785	0.1589
TMEM183A	0.3072	5.3731	3.908	0.07861	0.1589
TNRC6A	-0.2583	7.3172	3.907	0.07865	0.159
ATG7	-0.2469	7.6737	3.904	0.07874	0.1591
ENSG00000291042	-0.9074	2.4758	3.901	0.07883	0.1592
PKD2L2	-0.8665	1.6493	3.902	0.0788	0.1592
APOOL	0.4392	4.3342	3.903	0.07878	0.1592
BASP1	0.2336	7.1857	3.902	0.0788	0.1592
CALCOCO1	-0.4897	3.7307	3.899	0.0789	0.1593
HOXC6	0.3912	4.6226	3.899	0.0789	0.1593
EDEM3	-0.3197	4.7419	3.899	0.0789	0.1593
JAK3	-0.7604	2.9463	3.897	0.07898	0.1594
RRP15	0.2946	5.5983	3.895	0.07903	0.1595
NPRL2	0.5417	2.994	3.893	0.07909	0.1596
ENSG00000235978	-1.1728	1.043	3.889	0.07924	0.1598
NRIP3	-0.5739	3.4469	3.889	0.07923	0.1598
ZC3H7B	0.3643	4.2316	3.89	0.0792	0.1598
FXYD5	0.2954	5.3444	3.888	0.07927	0.1599
GRK5	-0.5608	4.0763	3.884	0.07937	0.16
RABL2A	-0.447	3.5725	3.886	0.07933	0.16
STK26	0.4312	3.9666	3.886	0.07933	0.16
RAB11FIP2	0.3809	4.4688	3.882	0.07946	0.1601
PAK4	0.378	5.1378	3.883	0.07942	0.1601
SNHG17	0.3624	5.0842	3.879	0.07955	0.1603
HERC2P7	-0.9279	1.4326	3.876	0.07967	0.1604
THAP2	0.4723	3.9795	3.878	0.0796	0.1604
LYSET	0.3609	4.4996	3.878	0.0796	0.1604
ERF	0.3211	5.0534	3.877	0.07963	0.1604
LINC02968	0.597	4.1412	3.874	0.07972	0.1605
POMK	0.45	3.9255	3.872	0.07979	0.1607
ENSG00000248515	0.2422	6.6363	3.868	0.0799	0.1609
S100A2	0.4215	5.2181	3.857	0.08027	0.1616
LDLRAD3	-0.3876	4.9799	3.855	0.08035	0.1617
FOXK2	-0.3362	5.9015	3.855	0.08035	0.1617
CEP19	0.4731	3.3742	3.852	0.08046	0.1619
DPF2	0.3592	4.8629	3.852	0.08044	0.1619
LRRC39	-0.6715	2.4521	3.849	0.08053	0.162
STEAP3	-0.2976	5.1019	3.849	0.08055	0.162
STXBP4	-0.3484	6.6107	3.846	0.08064	0.1622
CDR2	-0.2564	6.0689	3.846	0.08066	0.1622
MOB1A	0.2667	6.4517	3.843	0.08074	0.1623
CITED2	-0.5745	7.4732	3.841	0.08081	0.1624
SVIL-AS1	-0.4316	4.0152	3.841	0.0808	0.1624
WNT10A	-0.8471	2.1361	3.837	0.08093	0.1626
SERPINB1	-0.6134	2.7735	3.837	0.08094	0.1626
LRRC37A3	-0.5382	3.4058	3.838	0.0809	0.1626
DENND5B	-0.2397	8.4868	3.835	0.08102	0.1627
POLR2M	0.535	3.3742	3.834	0.08106	0.1628
POLR1B	0.296	5.0558	3.832	0.0811	0.1629
LAMB3	0.98	4.5092	3.826	0.08132	0.1633
DEPDC1-AS1	-0.7251	2.8466	3.819	0.08155	0.1637
CATSPER2	0.6496	2.7734	3.817	0.08162	0.1638
PSMG3-AS1	-0.6213	2.5389	3.816	0.08166	0.1639
DZANK1	-0.4932	3.5874	3.815	0.0817	0.1639
ENSG00000259001	-1.2547	1.3073	3.81	0.08184	0.1642
ZNF302	-0.3374	4.4611	3.809	0.0819	0.1643
PTPN2	0.2324	6.9894	3.807	0.08194	0.1644
ENSG00000289089	0.8774	1.5033	3.806	0.082	0.1645
FHAD1	-1.0793	1.3287	3.801	0.08217	0.1647
TMEM39B	0.395	4.7182	3.803	0.08211	0.1647
RPL23AP7	0.3125	5.9315	3.801	0.08217	0.1647
ISCU	0.2744	6.2505	3.802	0.08213	0.1647
ENSG00000272449	-1.2868	1.1351	3.797	0.0823	0.1648
ZNF469	-0.5468	2.8595	3.8	0.08221	0.1648
NUDT16	0.3917	4.5158	3.797	0.0823	0.1648
ZCCHC8	-0.3478	5.7381	3.797	0.0823	0.1648
NAPA	0.2846	5.3501	3.798	0.08226	0.1648
PGLS	-0.2676	6.183	3.798	0.08227	0.1648
KLHL29	-1.1772	0.8621	3.795	0.08235	0.1649
CUL7	-0.3255	4.6295	3.795	0.08235	0.1649
TSPO	0.2312	7.3564	3.795	0.08238	0.1649
VWDE	0.8233	2.621	3.791	0.08251	0.1651
DVL1	-0.3437	4.7944	3.792	0.08246	0.1651
TP53I13	0.4212	3.9604	3.787	0.08265	0.1654
CKMT2-AS1	-0.3824	5.1282	3.787	0.08263	0.1654
KPNA4	-0.2067	7.8471	3.785	0.0827	0.1655
PXMP2	0.4935	3.5114	3.782	0.08282	0.1657
PDGFD	-0.7653	3.3748	3.777	0.08298	0.1659
C2orf49-DT	-0.4092	3.9667	3.778	0.08296	0.1659
HACL1	-0.3017	6.1328	3.778	0.08296	0.1659
ATP6AP2	0.2699	6.3276	3.777	0.08298	0.1659
ALDH18A1	0.3694	4.118	3.774	0.08309	0.1661
ZKSCAN4	0.8056	2.0919	3.77	0.08323	0.1663
HSD17B3	-0.6825	3.6256	3.771	0.08321	0.1663
FXR1	0.2249	7.9453	3.769	0.08326	0.1664
LINC02828	-1.7068	0.8215	3.767	0.08334	0.1665
UBXN4	0.2176	7.7448	3.766	0.08338	0.1666
PNMA6A	0.757	2.0268	3.762	0.0835	0.1667
ZNF786	-0.3816	4.1435	3.762	0.08349	0.1667
G3BP1	0.2969	7.9385	3.763	0.08347	0.1667
NRBP1	0.2668	5.9581	3.762	0.08349	0.1667
HFE	0.5419	3.1225	3.759	0.08362	0.1669
MAP1LC3B2	-0.6806	2.3282	3.758	0.08366	0.167
LRIF1	-0.3217	6.52	3.752	0.08384	0.1673
DPY19L2P2	-0.4304	3.8658	3.747	0.08402	0.1676
HELB	0.3972	4.4037	3.746	0.08406	0.1676
NADSYN1	0.3754	4.029	3.747	0.08402	0.1676
VMP1	-0.2386	8.55	3.748	0.08399	0.1676
EXOC8	-0.5425	3.1102	3.745	0.0841	0.1677
CEP250	0.3123	5.1891	3.745	0.08411	0.1677
ENSG00000253392	0.2998	5.4161	3.745	0.08412	0.1677
NSF	0.2671	5.5993	3.74	0.08428	0.168
GLB1L3	-1.1161	0.9543	3.738	0.08434	0.1681
LRRC37A5P	-0.8951	1.5539	3.738	0.08435	0.1681
PHLDB1	-0.488	3.9238	3.738	0.08434	0.1681
GALM	-0.3415	4.3799	3.737	0.08437	0.1681
ZSCAN1	0.9804	1.2967	3.735	0.08446	0.1682
ALKBH4	0.3773	4.1883	3.735	0.08444	0.1682
ENSG00000227678	0.6735	2.2779	3.732	0.08455	0.1684
MUS81	0.4828	3.7191	3.731	0.08458	0.1684
LIN54	-0.3348	4.5233	3.73	0.08463	0.1685
HSF5	-1.098	1.2265	3.727	0.08473	0.1686
HSDL2-AS1	-0.698	2.7051	3.727	0.08474	0.1686
SLC20A2	-0.2918	5.6955	3.728	0.08471	0.1686
PPP2R5E	-0.2384	6.9713	3.728	0.08469	0.1686
ENSG00000275964	-0.8102	1.7554	3.725	0.08481	0.1687
CASP4	-0.675	2.4101	3.724	0.08484	0.1687
KMT2E-AS1	-0.5517	2.8559	3.726	0.08478	0.1687
MRPS25	0.2563	5.7815	3.725	0.08482	0.1687
RALB	0.2933	5.6391	3.722	0.0849	0.1688
GPR157	-0.7876	2.0659	3.716	0.08512	0.1692
RCL1	-0.2937	5.3331	3.711	0.0853	0.1696
FUNDC2	0.3909	4.4872	3.709	0.08539	0.1697
POLH	-0.3765	4.0877	3.705	0.08553	0.1699
PSME3	0.3653	4.4532	3.706	0.08548	0.1699
RGS17	0.2368	7.9356	3.704	0.08554	0.1699
LPAR3	0.646	2.6278	3.701	0.08565	0.1701
BTG1-DT	-1.5568	1.8306	3.701	0.08568	0.1702
NQO2	-0.4527	3.842	3.7	0.0857	0.1702
ST6GAL1	0.5594	3.2104	3.696	0.08584	0.1704
NUP42	0.3028	4.9131	3.694	0.08591	0.1706
NDUFS8	0.2262	6.7831	3.694	0.08593	0.1706
CD40	0.3789	4.1484	3.687	0.08617	0.171
TSR3	0.2682	5.6502	3.684	0.08629	0.1712
SPATA17	-0.5489	3.5038	3.68	0.08641	0.1714
TCAIM	0.2752	5.3269	3.682	0.08637	0.1714
KRAS	0.228	7.1396	3.681	0.08639	0.1714
GABPB1-IT1	-0.4523	3.681	3.678	0.08649	0.1715
CLPB	0.4342	4.0432	3.677	0.08654	0.1716
FAM241B	0.5415	3.2018	3.675	0.08661	0.1717
ADO	0.5174	3.1689	3.676	0.08657	0.1717
NME5	-1.151	0.9958	3.673	0.08669	0.1718
RBBP5	-0.371	4.1602	3.673	0.08666	0.1718
POTEI	-0.4304	3.5936	3.671	0.08677	0.1719
ATAD1	-0.2726	5.4306	3.671	0.08676	0.1719
MYO1F	-1.029	1.1684	3.669	0.08684	0.172
FOXO3B	-0.8466	1.8104	3.668	0.08685	0.172
EIF5AL1	0.8435	1.931	3.668	0.08685	0.172
FDX2	-0.3305	4.921	3.665	0.08698	0.1723
TRABD2A	0.8182	3.0543	3.662	0.0871	0.1725
DOLK	0.5045	3.0818	3.662	0.08709	0.1725
ZNF627	-0.4517	3.9145	3.66	0.08716	0.1725
NUP133	0.411	4.9228	3.66	0.08715	0.1725
REXO5	0.9953	1.2742	3.657	0.08726	0.1726
LINC01637	0.8558	1.7647	3.657	0.08725	0.1726
LINC03011	-0.5753	3.2254	3.658	0.08721	0.1726
LINC01460	-0.9252	1.4209	3.657	0.08729	0.1727
ZNF131	-0.2236	6.8447	3.656	0.08732	0.1727
PARM1	-1.3485	1.0878	3.654	0.08736	0.1728
ANKRD20A5P	1.2316	1.0735	3.653	0.0874	0.1728
LMTK3	-0.3795	4.3362	3.652	0.08744	0.1728
PDXDC1	-0.3384	5.2718	3.654	0.08737	0.1728
GUSB	0.3263	4.6763	3.654	0.08739	0.1728
CHMP4B	-0.2697	5.5012	3.651	0.08748	0.1729
CRIP1	-0.2352	10.0952	3.651	0.0875	0.1729
PHKA2	-0.3707	4.0896	3.648	0.08759	0.173
ETFRF1	-0.3449	4.8153	3.649	0.08755	0.173
LRRK1	0.3424	4.419	3.648	0.08761	0.173
HINT2	0.2728	5.4904	3.649	0.08758	0.173
DPP3-DT	-0.7653	2.0963	3.645	0.08769	0.1731
PLCD1	-0.6551	2.4358	3.647	0.08763	0.1731
LCOR	-0.3193	6.0728	3.645	0.0877	0.1731
ENSG00000226310	0.7419	2.2903	3.643	0.08778	0.1733
EPHB4	0.3593	4.4641	3.642	0.0878	0.1733
HEATR6	0.3314	4.8914	3.642	0.08782	0.1733
BMI1	0.3192	5.3035	3.642	0.08784	0.1733
ARL1	0.2657	5.5726	3.641	0.08786	0.1733
MFSD14CP	-0.2531	5.8272	3.641	0.08786	0.1733
SLC2A3	0.6883	6.9572	3.638	0.08797	0.1734
SAMM50	0.3637	4.2297	3.64	0.0879	0.1734
SF3A2	0.3262	4.5233	3.639	0.08792	0.1734
ABHD15-AS1	-0.9783	1.4021	3.637	0.08802	0.1735
SMIM14	-0.3154	5.1305	3.635	0.08808	0.1736
PEX7	-0.3143	4.7131	3.635	0.08807	0.1736
ACOT9	-0.3598	5.4411	3.634	0.08814	0.1737
PYM1	0.3495	4.7346	3.634	0.08812	0.1737
ERMARD	0.5438	2.8655	3.632	0.08821	0.1738
UBE2Q2P2	-0.4792	3.3106	3.631	0.08822	0.1738
NCOR2	0.3346	6.3408	3.629	0.08829	0.1739
ZNF639	0.3226	5.1208	3.629	0.08831	0.1739
SATB2-AS1	0.3848	4.0135	3.624	0.08848	0.1742
SIDT2	-0.6318	3.4303	3.622	0.08856	0.1743
TUBD1	0.3527	4.4435	3.623	0.08852	0.1743
TCEA2	-0.303	4.8737	3.622	0.08855	0.1743
DTWD2	-0.3387	4.5288	3.621	0.08862	0.1744
SMCO4	0.7369	2.18	3.618	0.08872	0.1745
CACNB3	-0.694	2.1324	3.62	0.08866	0.1745
ENSG00000288107	-0.3042	5.3932	3.619	0.08869	0.1745
TDP2	-0.2805	5.8778	3.619	0.08868	0.1745
RFX5-AS1	0.8601	1.5975	3.616	0.0888	0.1746
WDR90	0.5515	2.9898	3.616	0.0888	0.1746
GSK3B-DT	-0.7616	2.0387	3.614	0.08886	0.1747
MYO15A	-1.2064	1.5182	3.611	0.08897	0.1748
DIPK2A	0.2942	5.5824	3.612	0.08895	0.1748
AATF	-0.2889	5.2049	3.612	0.08896	0.1748
STAMBP	0.2735	5.3401	3.613	0.0889	0.1748
MECR	0.4796	3.6667	3.606	0.08917	0.1752
HECTD1	-0.2595	6.7871	3.606	0.08918	0.1752
THAP9-AS1	-0.318	4.6915	3.604	0.08924	0.1753
ZNF181	-0.6783	2.508	3.601	0.08934	0.1755
GAN	-0.3596	4.6065	3.601	0.08936	0.1755
YIPF3	0.2592	5.6369	3.6	0.0894	0.1755
YBX3	-0.2372	9.0759	3.601	0.08936	0.1755
ZNF362	-0.6139	3.4656	3.597	0.0895	0.1757
TAOK3	-0.3246	6.317	3.594	0.08961	0.1758
ZNF83	-0.2401	6.1335	3.595	0.08959	0.1758
ROCK2	0.2164	7.561	3.595	0.0896	0.1758
WASF3	-0.7664	2.6775	3.591	0.08976	0.1761
PTMS	0.3054	10.4734	3.591	0.08974	0.1761
GUF1	0.2995	5.677	3.586	0.08993	0.1763
TOX4	0.2527	5.7203	3.587	0.0899	0.1763
SLC22A1	-0.6685	2.8911	3.585	0.08998	0.1764
A2M-AS1	0.6737	2.32	3.584	0.09001	0.1765
LINC02966	-0.7056	2.326	3.58	0.09016	0.1767
ADPRHL1	-0.6316	3.0504	3.581	0.09012	0.1767
RAD18	0.3647	5.4052	3.58	0.09015	0.1767
PFKM	0.3522	4.3679	3.581	0.09014	0.1767
SACS	0.4319	5.4213	3.577	0.09028	0.1768
QSOX1	0.3512	4.8687	3.578	0.09023	0.1768
MTF1	-0.3508	4.7248	3.578	0.09025	0.1768
ENSG00000289726	-1.1088	1.3998	3.576	0.09033	0.1769
LINC01135	-0.9894	1.7491	3.575	0.09036	0.1769
ENSG00000255670	-0.8773	1.653	3.574	0.09039	0.1769
SOD1	0.2025	8.1035	3.574	0.09038	0.1769
BMF	-0.9328	1.598	3.57	0.09055	0.1772
TNFRSF11A	-0.8257	1.7667	3.57	0.09054	0.1772
LINC02577	-0.471	4.2238	3.569	0.0906	0.1773
TMEM120A	-0.3302	4.8747	3.567	0.09064	0.1773
MTHFD2L	-0.2368	6.3739	3.569	0.0906	0.1773
LRRC61	0.8553	1.595	3.564	0.09078	0.1776
ENSG00000261596	-0.974	1.1746	3.561	0.09091	0.1777
AGGF1	0.2924	5.3204	3.562	0.09086	0.1777
YAP1	-0.2537	7.066	3.562	0.09087	0.1777
TFB1M	0.2387	6.0957	3.556	0.09107	0.178
CDK5RAP1	0.3257	4.4714	3.555	0.09112	0.1781
SATB1	0.3928	4.5459	3.554	0.09118	0.1782
RNASEH1	0.2601	5.6032	3.553	0.09119	0.1782
CCPG1	-0.258	5.6249	3.554	0.09117	0.1782
PAK6	1.3635	1.1299	3.552	0.09126	0.1783
CDKN2C	0.4481	4.1095	3.551	0.0913	0.1783
TNNI3K	-0.6022	3.5916	3.549	0.09135	0.1784
ACTR6	0.3252	4.7557	3.549	0.09135	0.1784
CCT6P3	-0.4856	3.5583	3.539	0.09176	0.1791
ZNF576	0.4126	3.8494	3.539	0.09175	0.1791
NFU1	0.2289	6.3665	3.54	0.09171	0.1791
SDCBP2-AS1	-0.3659	4.0356	3.538	0.09181	0.1792
AK9	-0.6435	2.6789	3.534	0.09196	0.1794
ZNF219	0.3797	4.0258	3.534	0.09194	0.1794
THEM4	0.3456	4.6052	3.534	0.09195	0.1794
RAD52	-0.343	4.5363	3.532	0.09201	0.1794
CDK10	0.2867	5.1535	3.534	0.09193	0.1794
RPS16	0.1773	11.2801	3.534	0.09195	0.1794
RHBDF1	-0.6006	2.4905	3.531	0.09207	0.1795
IDI1	0.3271	5.4716	3.528	0.0922	0.1797
CDC42	0.2035	8.0846	3.528	0.09218	0.1797
ADAMTSL4	-0.6647	2.4066	3.527	0.09224	0.1798
IQGAP3	0.5996	2.5686	3.527	0.09223	0.1798
LZTR1	0.6459	3.0125	3.524	0.09233	0.1799
MAP3K2	-0.2618	7.1905	3.523	0.09238	0.18
ENSG00000287252	0.8744	1.5357	3.519	0.09253	0.1801
TMCC1-DT	0.5844	3.7249	3.519	0.09253	0.1801
ABHD3	0.3184	4.8844	3.52	0.09249	0.1801
LIN52	-0.3063	5.3145	3.522	0.09243	0.1801
RAE1	0.2798	5.4904	3.52	0.09251	0.1801
INTU	0.3572	4.607	3.518	0.09258	0.1802
ENSG00000289007	-0.6776	2.2256	3.513	0.09276	0.1806
TRAPPC6A	-0.4485	3.7209	3.512	0.09282	0.1806
GTF2IRD1	0.3275	5.2494	3.511	0.09286	0.1806
LYRM4	-0.2761	6.4475	3.513	0.09279	0.1806
SREK1IP1	-0.2533	5.849	3.513	0.09279	0.1806
HCCS	0.3685	4.0042	3.509	0.09293	0.1807
ZNF425	-0.6802	2.5118	3.508	0.09298	0.1808
TEX261	0.497	3.8717	3.506	0.09305	0.1809
PDRG1	0.3505	4.8214	3.504	0.09312	0.181
IBA57	-0.8367	2.121	3.502	0.09321	0.1812
PAWR	0.2443	6.9928	3.502	0.09322	0.1812
VEPH1	1.044	2.6324	3.5	0.09331	0.1813
YPEL3	-0.794	1.9456	3.499	0.09335	0.1814
TBC1D2B	-0.5194	2.9444	3.499	0.09333	0.1814
ALX1	1.1239	1.6314	3.497	0.09343	0.1815
CAPZA2	0.219	7.1425	3.495	0.09352	0.1817
TBCCD1	-0.4628	3.2519	3.493	0.09359	0.1818
CFAP141	-1.488	1.1597	3.49	0.0937	0.182
ABRAXAS1	0.4626	4.1323	3.488	0.09377	0.1821
KDM2A	-0.2687	6.8379	3.488	0.0938	0.1821
DNAJA1	-0.189	8.8206	3.487	0.09381	0.1821
ZNF330	0.3696	4.4676	3.483	0.09398	0.1824
HOXB7	0.2349	6.4269	3.482	0.09404	0.1825
LINC00665	0.2841	5.0293	3.479	0.09414	0.1827
FAR2	0.4567	4.1701	3.476	0.09425	0.1829
CCP110	0.4484	4.462	3.476	0.09428	0.1829
SLMAP	-0.2074	7.2795	3.474	0.09434	0.183
EIF4EBP3	-0.497	3.059	3.471	0.09445	0.1831
TAF1D	-0.2423	7.5555	3.472	0.09445	0.1831
PAPOLA	0.2224	7.6931	3.473	0.09441	0.1831
MALSU1	0.3509	5.0733	3.469	0.09454	0.1832
C12orf29	0.3361	4.883	3.47	0.09452	0.1832
ENSG00000289602	-0.9534	1.2494	3.466	0.09466	0.1834
ENSG00000260267	-0.9407	1.2337	3.465	0.09472	0.1835
DPYSL5	0.8366	1.7071	3.464	0.09474	0.1835
LYSMD1	-0.9719	1.3039	3.46	0.09492	0.1838
DST-AS1	-0.8629	1.8091	3.46	0.09492	0.1838
XKR4	-0.6966	4.9436	3.46	0.09493	0.1838
TMEM218	0.3266	4.4299	3.461	0.09489	0.1838
TAF8	0.3318	4.4379	3.457	0.09506	0.184
RADIL	-0.7667	2.142	3.455	0.09511	0.1841
RAB33B-AS1	-0.4485	3.7794	3.45	0.09533	0.1845
STAMBPL1	0.4796	4.4174	3.449	0.09536	0.1846
POPDC3	0.2868	5.2235	3.447	0.09544	0.1846
MYH10	0.2752	5.8561	3.448	0.09541	0.1846
CAST	0.1972	9.0223	3.447	0.09544	0.1846
TOR1AIP1	0.252	5.6247	3.446	0.09548	0.1847
TRHDE-AS1	0.8111	2.2698	3.444	0.09558	0.1848
HSF2	0.396	4.3541	3.445	0.09555	0.1848
CHMP7	0.3725	4.1224	3.444	0.0956	0.1848
C1orf109	0.3492	4.3415	3.444	0.09557	0.1848
WBP4	0.2875	5.0473	3.443	0.09563	0.1848
STAG3L5P	-0.2791	5.3219	3.443	0.09562	0.1848
FAM91A1	0.2338	6.106	3.445	0.09556	0.1848
KIAA2026	-0.2742	6.0242	3.441	0.09569	0.1849
LINC01719	0.8257	1.5781	3.435	0.09594	0.1852
PCYOX1L	0.4415	3.3962	3.437	0.09586	0.1852
FBXL19	-0.3424	4.2879	3.437	0.09588	0.1852
C16orf87	0.3234	4.4834	3.437	0.09588	0.1852
SLC39A7	0.265	6.1697	3.436	0.09592	0.1852
ANGPTL4	0.3321	5.6113	3.434	0.09597	0.1853
CCDC191	0.3129	4.6663	3.435	0.09596	0.1853
DAPK1	-0.9276	1.9746	3.433	0.09605	0.1854
CCDC102A	0.4566	3.4212	3.43	0.09618	0.1856
DCAF16	0.2689	5.3454	3.428	0.09623	0.1857
UBE2J2	0.2764	5.4846	3.427	0.09629	0.1858
PFDN6	0.2437	5.9744	3.425	0.09638	0.1859
SCAF1	-0.3766	3.9393	3.423	0.09645	0.186
PABIR3	-0.8441	1.9894	3.421	0.09655	0.1862
STX18	-0.2741	5.5588	3.42	0.09658	0.1862
ZSCAN16-AS1	-0.318	4.8239	3.418	0.09666	0.1864
STXBP3	-0.2281	6.3751	3.417	0.09669	0.1864
MAP1LC3A	-0.4052	5.7252	3.416	0.09674	0.1865
ENSG00000278730	-0.6759	2.4605	3.414	0.09684	0.1866
MFAP2	0.3431	5.082	3.414	0.09683	0.1866
MMADHC-DT	-0.9773	1.4471	3.409	0.09703	0.1869
AFG1L	-0.2735	5.2304	3.407	0.09712	0.1871
TRIP10	0.2592	5.4888	3.406	0.09716	0.1871
ACTN4	-0.2045	8.2111	3.406	0.09716	0.1871
HPS1	0.4254	4.0122	3.403	0.09731	0.1874
SLC27A4	0.348	4.1252	3.401	0.09737	0.1874
RIOK1	0.2667	5.5703	3.401	0.09738	0.1874
RPL22L1	0.2316	6.1454	3.402	0.09734	0.1874
SPHK2	-0.444	3.5234	3.401	0.09739	0.1875
ATP1A1-AS1	-0.9301	1.1803	3.399	0.09747	0.1876
KLC2	-0.6132	2.8308	3.397	0.09754	0.1877
ALKBH2	0.3046	4.6979	3.397	0.09753	0.1877
EMSLR	0.5459	2.9763	3.394	0.09766	0.1878
B2M	-0.3673	7.1937	3.395	0.09761	0.1878
CCDC171	-0.2835	5.4162	3.395	0.09762	0.1878
PIGBOS1	0.5057	2.9787	3.391	0.09779	0.188
MAP3K2-DT	0.4893	3.3699	3.391	0.09782	0.1881
CBX2	1.3996	1.144	3.388	0.09791	0.1882
PAXIP1-AS2	-0.5105	3.2964	3.384	0.09809	0.1885
ANXA7	0.32	4.6815	3.385	0.09804	0.1885
VPS4A	0.2877	5.0736	3.384	0.09812	0.1885
PIPOX	-0.8443	1.6404	3.383	0.09814	0.1886
RPSA2	0.3282	4.9118	3.379	0.09832	0.1889
COG4	0.3603	4.3834	3.377	0.0984	0.189
C1orf131	0.3535	4.4536	3.376	0.09843	0.189
OTUD5	-0.3469	4.5788	3.376	0.09843	0.189
KIF13A	-0.2089	7.3125	3.376	0.09844	0.189
PROSER2-AS1	-0.4452	3.4662	3.374	0.09852	0.1891
PPP2R5D	0.426	4.2375	3.374	0.09854	0.1891
SQOR	-0.5941	2.8603	3.373	0.09859	0.1892
UBE3B	0.3429	4.2047	3.372	0.09861	0.1892
VAMP3	0.2261	6.6401	3.372	0.09862	0.1892
PPP2R3B	0.8113	1.9413	3.37	0.09869	0.1893
AMMECR1L	-0.3721	4.976	3.368	0.09876	0.1894
ICMT	0.2967	4.9189	3.369	0.09874	0.1894
KIF5A	-0.6081	2.6679	3.367	0.09882	0.1895
ZNF862	-0.4593	3.2299	3.368	0.0988	0.1895
ITGA9-AS1	-0.5251	2.9001	3.365	0.09891	0.1896
NT5DC1	-0.2215	6.3959	3.365	0.09891	0.1896
E2F2	0.9642	1.2521	3.363	0.09899	0.1897
LINC01518	-0.4727	3.5128	3.358	0.09924	0.1902
CENATAC	-0.3526	4.2875	3.358	0.09924	0.1902
HES1	-0.4138	7.0297	3.355	0.09934	0.1903
SMIM15-AS1	-0.6357	2.5651	3.355	0.09937	0.1904
SMOX	-0.5215	4.5783	3.353	0.09945	0.1905
HEATR5B	-0.3487	5.33	3.352	0.09948	0.1905
TBC1D25	-0.549	2.96	3.351	0.09954	0.1906
CARD8-AS1	0.6585	2.4665	3.348	0.09963	0.1907
RAB6A	-0.2735	6.3082	3.348	0.09964	0.1907
KIAA0319L	-0.2498	6.2449	3.349	0.09959	0.1907
TRAPPC8	-0.3045	5.391	3.345	0.0998	0.191
GPR156	-0.6749	3.1535	3.342	0.09993	0.1911
KIF24	0.5724	2.7855	3.342	0.09992	0.1911
RIOX2	0.3879	4.149	3.342	0.09991	0.1911
CHSY1	-0.3292	4.8306	3.343	0.09986	0.1911
NINL	-0.3228	4.8306	3.342	0.09991	0.1911
ACAD11	-0.3133	4.5131	3.343	0.09987	0.1911
NOLC1	0.3023	6.2208	3.339	0.1001	0.1913
ASCC2	0.3801	4.5505	3.338	0.1001	0.1914
LINC00641	-0.7098	3.0498	3.336	0.1002	0.1915
ZNF721	-0.2652	6.6096	3.336	0.1002	0.1915
SNX32	-0.866	1.9726	3.332	0.1003	0.1917
CDC16	0.3042	5.4828	3.333	0.1003	0.1917
TBC1D10A	-0.5425	3.1904	3.331	0.1004	0.1918
SRRD	0.3834	3.7988	3.33	0.1004	0.1919
GNL3	-0.2093	7.6158	3.329	0.1005	0.1919
PRKAG1	-0.3432	5.2223	3.328	0.1005	0.192
CSGALNACT2	-0.3467	4.334	3.324	0.1007	0.1922
TFDP1	0.2656	5.3223	3.325	0.1007	0.1922
UNKL	0.522	3.1179	3.324	0.1007	0.1923
LINC00240	-0.8452	1.7648	3.32	0.1009	0.1925
TAF5	0.6047	2.8954	3.32	0.1009	0.1925
BTG3	0.2522	6.0101	3.32	0.1009	0.1925
NUMB	-0.2448	7.1022	3.321	0.1008	0.1925
URI1	0.2104	7.1245	3.32	0.1009	0.1925
HCN3	0.7018	2.4811	3.317	0.101	0.1926
TSEN2	0.3411	4.3577	3.318	0.101	0.1926
VCL	0.2261	7.672	3.317	0.101	0.1926
RPL13A	0.1715	11.5763	3.318	0.101	0.1926
OSBPL9	-0.2396	6.6992	3.314	0.1011	0.1928
NXT1	0.2866	5.7096	3.312	0.1012	0.193
ENSG00000260293	-1.1944	0.9369	3.31	0.1013	0.1931
SH3KBP1	0.2285	7.7123	3.309	0.1014	0.1932
ENSG00000288106	-1.8436	1.0028	3.303	0.1016	0.1936
CIRBP	-0.3315	6.6416	3.304	0.1016	0.1936
ACADVL	0.2917	6.4695	3.301	0.1017	0.1938
ZNF417	-0.4629	3.176	3.299	0.1018	0.1939
NAMPT	-0.3837	6.3172	3.299	0.1018	0.1939
HAS2	-0.7951	3.4481	3.298	0.1019	0.194
CASC2	-0.5033	3.8218	3.298	0.1019	0.194
JRKL	0.515	3.0244	3.296	0.102	0.1941
TMEM45A	-0.4497	3.7661	3.295	0.102	0.1941
TCEAL1	0.3451	5.4727	3.293	0.1021	0.1943
BNC1	-0.686	2.979	3.292	0.1021	0.1944
GDPD1	0.4122	3.937	3.291	0.1022	0.1944
EMSY-DT	0.4173	3.6195	3.289	0.1022	0.1945
CDC14A	-0.2829	5.2076	3.288	0.1023	0.1946
KDSR	-0.2631	5.3025	3.289	0.1023	0.1946
GBAP1	-0.728	1.8888	3.286	0.1024	0.1947
KLHDC2	-0.3369	4.8398	3.286	0.1024	0.1947
RIT1	0.3026	4.95	3.286	0.1024	0.1947
SAFB2	-0.2339	6.0096	3.286	0.1024	0.1947
EPC1	-0.2286	6.2655	3.285	0.1025	0.1948
MAN2B2	0.3144	4.4671	3.282	0.1026	0.1949
GOLGA1	0.3052	4.6151	3.282	0.1026	0.1949
TCF4	-0.3466	6.8703	3.281	0.1026	0.195
SLC38A8	-0.7721	1.7114	3.279	0.1027	0.1951
LINC02482	0.4042	3.8895	3.279	0.1027	0.1951
ARHGAP12	-0.3049	6.2521	3.278	0.1028	0.1952
HYCC2	-0.3022	5.2205	3.276	0.1029	0.1953
POLR2I	0.2653	6.0005	3.277	0.1028	0.1953
DENND6B	-0.8533	1.9963	3.27	0.1031	0.1956
ENSG00000254604	-0.6994	2.0722	3.27	0.1031	0.1956
ENSG00000273118	-0.6867	2.5241	3.272	0.103	0.1956
NUDT6	0.6833	2.0393	3.271	0.1031	0.1956
ZNF337-AS1	-0.4131	3.4848	3.27	0.1031	0.1956
TRIM13	-0.3199	4.6128	3.271	0.1031	0.1956
ATP2B4	-0.3079	5.4094	3.27	0.1031	0.1956
GCC2-AS1	-0.7737	2.0781	3.268	0.1032	0.1957
OR8G1	-0.611	2.6579	3.267	0.1033	0.1957
SWSAP1	0.4432	3.2838	3.267	0.1033	0.1957
RPP25L	0.439	3.8037	3.269	0.1032	0.1957
LRP10	0.2851	5.1291	3.268	0.1032	0.1957
STK17B	0.2954	4.8493	3.265	0.1034	0.1959
YTHDC1	-0.2257	6.1763	3.264	0.1034	0.1959
TXNDC16	-0.5273	2.7514	3.261	0.1035	0.1962
CHM	0.2306	6.0371	3.261	0.1035	0.1962
PLK3	-0.6138	3.4885	3.258	0.1037	0.1963
DDR1	-0.3406	5.0369	3.259	0.1036	0.1963
CACNA1B	-0.2441	5.8539	3.258	0.1037	0.1964
PEG3	-1.0275	1.378	3.343	0.1038	0.1965
TBCD	-0.2806	5.0646	3.256	0.1038	0.1965
DYRK3	-0.4235	3.5881	3.254	0.1038	0.1966
NARS2	-0.3977	5.0421	3.254	0.1039	0.1966
ADD3	-0.5429	4.6222	3.253	0.1039	0.1967
CHEK2P2	1.0638	1.0465	3.249	0.1041	0.1969
ENSG00000287263	-0.7893	1.6047	3.25	0.104	0.1969
SGK2	-0.5589	2.9788	3.249	0.1041	0.1969
METTL22	0.4424	3.3489	3.25	0.104	0.1969
PEX5	-0.3617	4.3286	3.248	0.1041	0.197
PCIF1	0.3595	4.2227	3.247	0.1042	0.197
BCLAF3	-0.3314	4.9838	3.247	0.1042	0.197
UCHL5	0.3141	5.556	3.245	0.1043	0.1971
NDUFS7	0.2857	5.3289	3.245	0.1043	0.1971
TLCD3A	0.5817	3.3879	3.244	0.1043	0.1972
NDUFS4	0.2491	6.1793	3.244	0.1043	0.1972
IQCH-AS1	-0.4814	3.2425	3.242	0.1044	0.1973
DMWD	0.3063	4.7727	3.241	0.1044	0.1973
ARMCX5-GPRASP2	-0.393	3.8313	3.241	0.1045	0.1974
RNF157	-0.8967	1.6778	3.235	0.1047	0.1978
SNX11	-0.4608	3.265	3.235	0.1047	0.1978
TAB1	0.4765	3.0689	3.234	0.1048	0.1979
TBX3	-0.8247	1.6168	3.229	0.105	0.1983
ANKZF1	0.4561	4.3211	3.228	0.1051	0.1983
APOLD1	-0.4017	4.3243	3.229	0.105	0.1983
MEAK7	-0.3615	4.4035	3.229	0.105	0.1983
ENSG00000288061	-0.7244	1.8846	3.225	0.1052	0.1985
WEE1	-0.3156	4.5096	3.225	0.1052	0.1985
C17orf100	-0.6162	2.8432	3.224	0.1053	0.1986
UBAP2L	-0.2226	6.6257	3.223	0.1053	0.1986
GUK1	0.2171	6.863	3.223	0.1053	0.1986
CENPB	-0.5674	3.2411	3.222	0.1053	0.1987
RILP	0.362	4.067	3.222	0.1054	0.1987
SAG	-1.215	0.8575	3.22	0.1054	0.1988
TMEM131L	-0.4554	3.8357	3.218	0.1055	0.1989
CERS5	-0.313	4.9454	3.219	0.1055	0.1989
AMDHD2	-0.4855	3.1827	3.215	0.1057	0.1991
HADHB	0.2403	5.9446	3.216	0.1056	0.1991
FZD3	0.5251	3.2467	3.215	0.1057	0.1992
ARFGAP2	0.4052	3.6127	3.214	0.1057	0.1992
RAVER2	0.32	4.8674	3.211	0.1058	0.1993
CEP128	0.2663	6.1445	3.212	0.1058	0.1993
GOLGA3	-0.2569	5.6339	3.213	0.1058	0.1993
WDR43	0.2071	7.1468	3.211	0.1058	0.1993
FLI1	0.6459	3.045	3.209	0.1059	0.1994
IL17RA	0.3844	4.0162	3.21	0.1059	0.1994
PTPDC1	0.3357	4.7133	3.209	0.106	0.1994
RRP7A	0.2976	4.7363	3.205	0.1061	0.1997
IST1	-0.2224	6.5373	3.205	0.1061	0.1997
ETFBKMT	-0.8031	2.3051	3.203	0.1062	0.1999
AGFG1	-0.2367	7.048	3.202	0.1063	0.1999
TRIM52-AS1	0.4942	3.0903	3.201	0.1064	0.2
TRAPPC2L	0.2379	5.81	3.201	0.1063	0.2
APTR	0.2918	4.8429	3.2	0.1064	0.2001
CCND3	-0.3427	4.0675	3.198	0.1065	0.2002
LIAS	0.3064	5.0518	3.197	0.1065	0.2002
SACM1L	-0.289	5.3583	3.196	0.1066	0.2003
SMARCD3	-1.0817	1.4623	3.193	0.1067	0.2005
TESK1	-0.6525	2.7609	3.193	0.1067	0.2005
ILKAP	0.2398	5.6893	3.194	0.1066	0.2005
GEMIN7-AS1	-0.6096	2.3545	3.192	0.1068	0.2006
PPP2R3C	0.2602	5.5338	3.192	0.1068	0.2006
ITGA2B	-0.8044	2.9264	3.189	0.1069	0.2008
SGSM3	0.3806	3.8111	3.189	0.1069	0.2008
GPAT3	-0.2165	6.5997	3.188	0.1069	0.2008
ENSG00000290927	0.9778	1.8853	3.187	0.107	0.2009
PAFAH1B2	0.2602	6.208	3.187	0.107	0.2009
ENSG00000289425	0.9025	1.2362	3.183	0.1072	0.2012
NUDT12	0.7109	1.9489	3.182	0.1073	0.2012
USP34-DT	-0.6773	2.2374	3.183	0.1072	0.2012
URB1	0.3888	4.7893	3.182	0.1072	0.2012
CD9	-0.3305	8.5081	3.181	0.1073	0.2012
DNAH8	-0.2129	6.4426	3.183	0.1072	0.2012
PITRM1-AS1	0.9248	1.6185	3.176	0.1075	0.2016
MTOR	0.2626	5.6317	3.176	0.1075	0.2016
ASH1L	-0.1856	8.2896	3.177	0.1075	0.2016
MKRN3	-0.2878	5.2768	3.174	0.1076	0.2017
GRN	0.2781	5.4875	3.172	0.1077	0.2019
ENSG00000287899	-1.0872	1.2728	3.17	0.1078	0.202
BAALC-AS1	-0.6184	2.4031	3.171	0.1078	0.202
CPEB3	-0.3855	3.6763	3.17	0.1078	0.202
MKS1	0.4269	3.425	3.169	0.1078	0.2021
IMPDH1	0.4125	3.7305	3.166	0.108	0.2023
BCAR3-AS1	-0.9647	1.333	3.165	0.1081	0.2024
MADCAM1-AS1	-0.9007	1.1522	3.165	0.108	0.2024
SEPSECS-AS1	0.6386	2.1824	3.163	0.1081	0.2025
MRM3	0.3763	4.0768	3.163	0.1082	0.2025
IMP4	0.2429	5.7816	3.163	0.1081	0.2025
SMIM7	0.2211	6.4817	3.161	0.1082	0.2026
PBX1	-1.0075	1.3411	3.16	0.1083	0.2027
NUDT8	0.4246	3.6317	3.158	0.1084	0.2029
SUOX	0.625	2.9957	3.156	0.1085	0.203
ANKRD28	-0.2045	7.9246	3.155	0.1086	0.2031
ENSG00000286883	-0.815	1.7494	3.151	0.1087	0.2034
SPRY3	-0.5022	3.1826	3.151	0.1087	0.2034
PPWD1	0.3005	5.4155	3.15	0.1088	0.2034
LINC01829	-1.1037	1.4961	3.149	0.1088	0.2035
YTHDF3-DT	0.6091	3.1535	3.148	0.1089	0.2036
ENSG00000289115	-0.9452	1.0313	3.143	0.1091	0.2038
TSACC	-0.6862	1.9812	3.145	0.109	0.2038
LRIG1	-0.5133	2.8115	3.145	0.109	0.2038
PFAS	0.4995	4.1247	3.143	0.1091	0.2038
ZBED3-AS1	-0.3837	3.851	3.144	0.1091	0.2038
TNIP1	0.277	5.0925	3.145	0.109	0.2038
SURF4	0.2293	6.117	3.144	0.1091	0.2038
SNHG9	-0.4275	3.6943	3.141	0.1092	0.2039
SIRT5	0.4186	3.7513	3.142	0.1092	0.2039
MYL6B	0.2623	6.7593	3.142	0.1092	0.2039
LMBR1	-0.2152	6.791	3.141	0.1092	0.2039
ENSG00000253500	-1.1882	1.5112	3.139	0.1093	0.204
ARL2	0.2236	6.455	3.14	0.1093	0.204
ENSG00000288880	-0.7549	2.2314	3.135	0.1095	0.2044
NBPF9	0.5084	4.1224	3.134	0.1096	0.2045
ANKRD20A1	0.9309	1.3529	3.132	0.1097	0.2046
OBSL1	-0.5547	3.1065	3.133	0.1096	0.2046
PPP1R3D	0.6076	2.4709	3.13	0.1098	0.2048
RWDD2B	0.3839	3.6654	3.129	0.1098	0.2049
SRRM1	0.201	7.4182	3.128	0.1098	0.2049
FGF14-AS2	1.0403	1.2103	3.125	0.11	0.205
ERAL1	0.4574	3.1188	3.127	0.1099	0.205
UBR2	-0.2817	6.6133	3.127	0.1099	0.205
UTP11	0.2744	5.7644	3.126	0.11	0.205
RBFA	0.3425	4.5093	3.125	0.11	0.2051
MITD1	0.2531	5.3475	3.124	0.1101	0.2051
HIC1	-1.3396	1.7017	3.122	0.1101	0.2052
ZSCAN25	-0.5821	2.7882	3.121	0.1102	0.2052
C12orf60	-0.5298	3.128	3.122	0.1102	0.2052
FGFRL1	0.3742	3.9466	3.123	0.1101	0.2052
FBXL2	-0.2834	6.7601	3.121	0.1102	0.2052
CC2D2A	0.3538	4.8861	3.12	0.1102	0.2053
SLC27A5	0.3507	4.725	3.119	0.1103	0.2053
C6orf136	0.395	4.2728	3.118	0.1104	0.2054
RNF8	0.2764	4.9627	3.119	0.1103	0.2054
TK2	-0.4496	3.7333	3.116	0.1104	0.2055
NPHP3-AS1	-0.8175	1.8179	3.115	0.1105	0.2056
B3GALT4	-0.6738	2.2891	3.113	0.1106	0.2057
MLLT6	0.3756	3.8108	3.114	0.1106	0.2057
DUSP9	0.8536	1.2983	3.111	0.1107	0.2059
TMEM121	-0.7864	1.8094	3.111	0.1107	0.2059
ARHGAP44	-0.6428	2.8275	3.111	0.1107	0.2059
ARMC2	-0.4301	4.2983	3.111	0.1107	0.2059
EPAS1	-1.147	1.5041	3.108	0.1108	0.2061
LAT	-0.8158	1.4661	3.108	0.1109	0.2061
METTL27	-0.4902	2.9303	3.107	0.1109	0.2061
HSD11B1L	0.4288	3.7081	3.106	0.1109	0.2061
KIFC3	0.3439	4.7803	3.106	0.1109	0.2061
SRC	-0.4733	3.3997	3.106	0.111	0.2062
INPP5B	-0.3407	4.2145	3.104	0.111	0.2062
SETX	-0.2172	7.212	3.104	0.111	0.2062
RNF32	-0.4638	3.4579	3.098	0.1113	0.2068
LINC03016	-0.7556	1.6384	3.095	0.1115	0.2069
TTC39C	0.6261	3.4959	3.096	0.1115	0.2069
FOXRED2	0.4848	2.9239	3.096	0.1115	0.2069
LETM1	0.2769	5.0657	3.096	0.1115	0.2069
ANKRD13D	0.2766	4.9227	3.097	0.1114	0.2069
ENSG00000233420	-1.3686	1.6654	3.091	0.1117	0.2072
SLC30A6-DT	-0.848	1.402	3.091	0.1117	0.2072
HS3ST5	-0.4782	4.458	3.091	0.1117	0.2072
GNPTG	-0.3181	5.1158	3.09	0.1117	0.2072
KLHL2	-0.3138	4.3325	3.091	0.1117	0.2072
TRAF3	-0.2438	6.9582	3.091	0.1117	0.2072
PAFAH1B1	-0.2707	8.123	3.088	0.1118	0.2074
TMEM150C	-0.7291	2.1775	3.087	0.1119	0.2075
PHKB	-0.2751	5.6067	3.086	0.112	0.2076
MYRIP	-1.0763	1.881	3.084	0.1121	0.2077
TOP2B	0.2314	6.1943	3.083	0.1121	0.2077
SPINT2	0.6491	5.6354	3.081	0.1122	0.2079
RBKS	-0.4649	3.2427	3.08	0.1123	0.208
LINC00205	-0.3297	4.2636	3.08	0.1122	0.208
MTIF3	0.3379	4.1133	3.076	0.1125	0.2083
ZRANB1	-0.3264	4.3856	3.076	0.1125	0.2083
B4GALT5	-0.2906	5.9509	3.075	0.1125	0.2084
SP100	-1.2114	2.0683	3.073	0.1126	0.2085
ABHD6	-0.5264	3.5696	3.073	0.1126	0.2085
ATP11C	0.3098	5.1873	3.072	0.1127	0.2085
GDI2	0.2353	6.0354	3.074	0.1126	0.2085
DLK2	0.7988	2.0485	3.071	0.1127	0.2086
KLC1-AS1	0.6209	2.3314	3.071	0.1127	0.2086
CCM2	0.2681	5.3235	3.071	0.1127	0.2086
LPGAT1	-0.2567	6.2184	3.071	0.1127	0.2086
PFKFB2	-0.7094	1.9231	3.069	0.1128	0.2087
ENSG00000291258	-0.3647	4.0706	3.069	0.1128	0.2087
H2AC16	0.7931	2.0172	3.067	0.1129	0.2088
WDR25	-0.436	3.6782	3.066	0.113	0.2088
PTGR1	0.3119	4.9786	3.068	0.1129	0.2088
DCDC1	-0.6012	2.2821	3.064	0.1131	0.209
SPIN3	-0.4416	3.6346	3.064	0.1131	0.209
RTL10	-0.77	1.8794	3.063	0.1131	0.2091
TMEM51	0.3773	4.5092	3.063	0.1131	0.2091
SULT6B1	-1.3895	1.0402	3.059	0.1133	0.2092
ENSG00000269967	-0.743	2.7382	3.06	0.1133	0.2092
BRME1	0.7221	2.5666	3.061	0.1133	0.2092
MAP7-AS1	-0.633	2.3621	3.061	0.1132	0.2092
ENSG00000290113	0.5553	3.1168	3.059	0.1133	0.2092
CDCP1	0.2618	7.919	3.059	0.1133	0.2092
JTB	0.2023	6.8592	3.061	0.1132	0.2092
ENSG00000289021	-0.7121	2.3337	3.058	0.1134	0.2093
GLI4	0.5054	3.6332	3.056	0.1135	0.2094
RTKN	0.3127	4.7046	3.057	0.1134	0.2094
LINC01847	-1.1464	1.3476	3.054	0.1136	0.2095
LNP1	-0.6544	2.2151	3.054	0.1136	0.2095
UTP25	-0.3599	4.5436	3.054	0.1136	0.2095
ZNF800	-0.2437	5.8488	3.055	0.1135	0.2095
NDUFAF6	0.2292	6.536	3.055	0.1136	0.2095
CHMP3	0.2207	6.5478	3.055	0.1135	0.2095
ZNF316	-0.539	2.7149	3.051	0.1137	0.2097
ENSG00000283064	-0.6652	1.9931	3.05	0.1138	0.2098
P2RY11	-0.6015	2.5077	3.05	0.1138	0.2098
PINK1	-0.3974	3.5087	3.049	0.1138	0.2098
TAF10	0.253	5.9768	3.05	0.1138	0.2098
USP21	0.4587	3.3206	3.046	0.114	0.2101
ENSG00000289121	-0.9472	1.2047	3.042	0.1142	0.2104
C10orf95-AS1	-0.7829	1.5632	3.042	0.1142	0.2104
ENSG00000291101	-0.7544	1.6723	3.042	0.1142	0.2104
UNC13A	-0.6415	4.1962	3.043	0.1142	0.2104
SGTB	0.377	4.1149	3.037	0.1145	0.2108
ENSG00000286904	-0.9277	1.212	3.034	0.1146	0.2109
TTC21A	-0.5487	2.5759	3.035	0.1146	0.2109
CYP27C1	-0.4375	5.5498	3.035	0.1145	0.2109
PABPC1L	-0.3394	4.6372	3.036	0.1145	0.2109
ENSG00000289155	-0.9454	1.561	3.033	0.1147	0.211
LINC02068	-0.7531	1.6467	3.031	0.1148	0.211
LRRC27	-0.7025	2.0814	3.031	0.1148	0.211
NUP153-AS1	0.5855	2.4594	3.031	0.1148	0.211
WIPF1	-0.4588	4.9455	3.033	0.1147	0.211
HBEGF	-0.3727	5.1535	3.033	0.1147	0.211
AURKA	0.2394	5.6504	3.031	0.1148	0.211
BRWD1	-0.2133	6.5564	3.033	0.1147	0.211
ZNF217	-0.2016	7.4089	3.031	0.1148	0.211
HECTD2	-0.4567	4.5753	3.028	0.1149	0.2112
UTP15	0.3207	4.3044	3.028	0.1149	0.2112
JAKMIP2	-0.2993	4.9928	3.026	0.1151	0.2114
ROR1-AS1	-1.1128	1.778	3.023	0.1152	0.2117
FIGNL1	0.653	2.3184	3.02	0.1153	0.2119
TRMO	-0.5498	2.7665	3.02	0.1153	0.2119
TDRD7	-0.4285	3.4753	3.02	0.1154	0.2119
DIPK1A	0.3416	4.0174	3.02	0.1154	0.2119
SNED1	-0.2387	6.5859	3.021	0.1153	0.2119
THAP1	0.2959	4.5636	3.018	0.1154	0.212
LARP6	-0.23	6.0808	3.015	0.1156	0.2123
CCDC103	-0.7511	1.708	3.013	0.1157	0.2124
FAM27C	-0.3426	4.3746	3.013	0.1157	0.2124
CAMTA2	-0.4159	3.4533	3.01	0.1159	0.2127
RP1	0.3909	3.5688	3.007	0.1161	0.2129
MAEA	0.2425	5.9147	3.006	0.1161	0.2129
MYADM	0.2191	7.0787	3.006	0.1161	0.2129
TTC3	0.1812	8.2789	3.006	0.1161	0.2129
FUT9	0.9792	1.2202	3.005	0.1161	0.213
ZNF700	-0.2839	4.7814	3.006	0.1161	0.213
ENSG00000287104	-0.9266	1.1562	3.003	0.1163	0.2131
VPS54	-0.2938	5.2945	3.003	0.1162	0.2131
TAS2R20	0.4578	3.3071	3.001	0.1164	0.2133
STAG3	0.3776	3.8256	2.996	0.1166	0.2137
GPATCH8	-0.1928	7.1482	2.997	0.1166	0.2137
GTF2IP1	0.5268	2.7789	2.995	0.1167	0.2138
ACBD4	-0.6152	2.3551	2.993	0.1168	0.2139
CNPPD1	0.2752	5.2123	2.994	0.1168	0.2139
TRAPPC1	0.2547	7.7542	2.993	0.1168	0.2139
ATP2B1-AS1	-0.3883	3.6564	2.991	0.1169	0.2141
WIPI2	0.2636	5.5236	2.991	0.1169	0.2141
GOLGB1	-0.199	7.44	2.99	0.1169	0.2141
TXNRD3	-0.3917	3.5705	2.988	0.117	0.2142
B3GALNT2	-0.2598	5.8892	2.989	0.117	0.2142
GLT8D1	0.253	5.344	2.987	0.1171	0.2143
ZNF584	-0.497	3.9106	2.986	0.1172	0.2144
ACSF2	0.5282	2.6614	2.984	0.1173	0.2145
FAM24B	-0.4273	3.4294	2.984	0.1173	0.2145
SMCR8	-0.6519	3.4974	2.983	0.1173	0.2146
LINC01118	-0.5886	3.2353	2.98	0.1175	0.2148
FAM219A	-0.3534	4.477	2.981	0.1174	0.2148
DCTN2	0.2538	6.1282	2.981	0.1174	0.2148
LINC02104	0.7041	1.8941	2.976	0.1177	0.2152
BASP1-AS1	-0.6441	3.1426	2.975	0.1177	0.2152
CLCN7	-0.3799	3.6167	2.974	0.1178	0.2153
LINC00963	-0.2734	5.0692	2.974	0.1178	0.2153
TPP2	0.2577	5.3638	2.973	0.1179	0.2154
CHD9	-0.2034	6.7436	2.972	0.1179	0.2154
PPM1F	0.3843	3.6949	2.97	0.118	0.2156
TYK2	-0.3524	4.4966	2.967	0.1182	0.2158
RNF44	0.3306	4.4536	2.968	0.1181	0.2158
AKAP7	-0.4316	3.4611	2.966	0.1182	0.2159
SMIM13	0.2949	4.7143	2.965	0.1183	0.2159
MFSD14B	-0.2523	5.6593	2.966	0.1182	0.2159
DNAL4	0.525	3.1554	2.963	0.1184	0.2161
TNFRSF10B	-0.3291	4.9105	2.963	0.1184	0.2161
PLEKHB1	-0.6948	2.3315	2.961	0.1185	0.2162
CNTROB	-0.4763	4.2049	2.961	0.1185	0.2162
ENSG00000272476	-1.0048	0.9059	2.957	0.1187	0.2165
CDC20-DT	-0.744	1.8139	2.957	0.1187	0.2165
SLITRK5	-0.7088	2.0284	2.957	0.1187	0.2165
ST6GALNAC6	0.4062	4.4753	2.958	0.1187	0.2165
ZFP64	-0.2813	5.0677	2.958	0.1186	0.2165
NFATC3	-0.2393	5.4407	2.958	0.1187	0.2165
IGSF3	-0.7127	2.1506	2.951	0.119	0.2169
MRNIP	-0.382	3.8256	2.952	0.119	0.2169
E2F3	0.2642	6.4009	2.952	0.119	0.2169
FAAP20	0.221	6.7774	2.952	0.119	0.2169
ALKBH3	0.3703	4.0791	2.949	0.1191	0.2171
SLC35A3	0.3052	4.5737	2.949	0.1192	0.2171
FUOM	-0.4388	3.1756	2.947	0.1193	0.2172
ENSG00000276900	-0.4149	3.8531	2.948	0.1192	0.2172
BSCL2	0.3172	4.8255	2.947	0.1193	0.2172
PHF20	-0.1983	6.9364	2.948	0.1192	0.2172
DNAJB9	-0.3246	4.4084	2.946	0.1193	0.2173
ENSG00000248475	0.2118	6.5455	2.944	0.1194	0.2174
PTER	0.3108	4.4369	2.943	0.1195	0.2175
MAPK7	0.5007	3.601	2.94	0.1196	0.2177
GNB5	0.3273	4.4932	2.941	0.1196	0.2177
GORAB	0.3483	4.4161	2.94	0.1197	0.2178
GGCX	0.3131	4.2485	2.939	0.1197	0.2179
FAM182B	-0.913	1.0844	2.935	0.1199	0.218
ENSG00000230532	-0.8252	1.6779	2.937	0.1198	0.218
ENSG00000251194	-0.7055	1.899	2.935	0.1199	0.218
GATB	0.5325	2.8227	2.937	0.1198	0.218
MOCS2-DT	0.5267	2.8408	2.937	0.1198	0.218
DNAJB1	-0.3798	7.5056	2.936	0.1199	0.218
CFAP300	-0.7159	2.1544	2.934	0.12	0.2182
PRUNE1	-0.3971	3.8986	2.933	0.12	0.2182
ENSG00000288983	-0.5966	2.8779	2.932	0.1201	0.2183
LITAF	-0.4297	4.2343	2.931	0.1202	0.2183
ERCC3	0.2572	5.7506	2.932	0.1201	0.2183
VPS35L	0.2531	5.6133	2.931	0.1201	0.2183
ADI1	0.3476	5.8559	2.929	0.1203	0.2184
IQCK	-0.3087	4.7374	2.929	0.1203	0.2184
SLC6A17	-1.0905	0.9349	2.927	0.1204	0.2186
SNX16	0.2464	5.3924	2.927	0.1204	0.2186
TPM1	-0.4131	7.2135	2.925	0.1205	0.2187
FAM151B-DT	0.2807	5.2724	2.925	0.1205	0.2187
DMTF1-AS1	0.6674	2.282	2.924	0.1205	0.2188
SAP30L-AS1	-0.6157	2.27	2.922	0.1207	0.2189
BCL6	-0.4365	4.7855	2.922	0.1206	0.2189
PRPF4B	-0.193	7.006	2.923	0.1206	0.2189
NKTR	-0.191	7.1473	2.922	0.1207	0.2189
IRAK2	-0.2749	5.1372	2.92	0.1208	0.2191
SUGT1-DT	-0.9665	0.8959	2.918	0.1209	0.2193
SNED1-AS1	-0.8884	1.5582	2.917	0.1209	0.2193
FBXO8	0.6933	2.6103	2.916	0.121	0.2193
CWC25	-0.2968	4.6104	2.918	0.1209	0.2193
OS9	-0.2198	6.0155	2.917	0.1209	0.2193
MITF	-1.1595	1.7502	2.914	0.1211	0.2195
MAD2L1BP	0.3109	4.7167	2.913	0.1211	0.2195
ARF5	-0.2129	6.2566	2.914	0.1211	0.2195
SLC30A7	-0.2347	5.6134	2.913	0.1212	0.2196
TBKBP1	-0.6431	2.1842	2.906	0.1215	0.2202
CEP85	0.4106	3.8834	2.906	0.1215	0.2202
CNN3-DT	0.4638	3.3077	2.904	0.1216	0.2203
DHX57	0.2662	5.2816	2.905	0.1216	0.2203
RPF2	0.235	6.3929	2.904	0.1217	0.2203
HOXA9	0.4602	3.7653	2.903	0.1217	0.2204
SMARCAD1	0.3044	6.4114	2.903	0.1217	0.2204
SH3D19	-0.2293	6.5548	2.902	0.1217	0.2204
PIP4P1	-0.3477	4.0217	2.9	0.1219	0.2205
FDX1	0.3085	4.8022	2.901	0.1218	0.2205
STIM2	0.2172	6.0947	2.901	0.1218	0.2205
ENSG00000258744	-0.7864	1.7954	2.896	0.1221	0.221
NOTCH4	-0.6851	1.9741	2.895	0.1222	0.221
LINC02641	0.8052	1.5114	2.893	0.1223	0.2212
ENSG00000261542	-0.7554	1.6602	2.891	0.1224	0.2213
VEGFD	-0.6151	2.2001	2.892	0.1223	0.2213
CYP2U1-AS1	-0.9113	1.5408	2.889	0.1225	0.2215
UQCRHL	-0.6537	2.287	2.889	0.1225	0.2215
OSTF1	0.2856	4.8037	2.888	0.1225	0.2215
LCMT1-AS1	-0.9313	1.332	2.888	0.1226	0.2216
PPM1B	-0.3026	5.1467	2.887	0.1226	0.2216
CEP57L1	0.2643	5.2175	2.887	0.1226	0.2216
KCNC4	-0.9389	1.2479	2.885	0.1228	0.2217
IRF1-AS1	-0.5976	3.0529	2.886	0.1227	0.2217
KYAT1	-0.3774	3.5778	2.886	0.1227	0.2217
CLTC	0.1847	8.0752	2.883	0.1229	0.2219
ENSG00000289126	-0.9066	1.2348	2.882	0.1229	0.222
C9orf72	-0.5437	2.5742	2.879	0.1231	0.2222
ZBED1	-0.3322	4.5176	2.879	0.1231	0.2222
ENSG00000225399	0.7481	1.7575	2.877	0.1232	0.2224
SYCE3	-0.5864	2.335	2.876	0.1233	0.2224
CCDC18-AS1	-0.2837	6.0308	2.876	0.1232	0.2224
TIMM8B	0.2661	5.5417	2.876	0.1232	0.2224
TMEM234	-0.5411	2.5373	2.874	0.1233	0.2225
ADA	-0.4562	3.2374	2.874	0.1233	0.2225
PMS2P4	-0.2477	5.7906	2.874	0.1234	0.2225
PEMT	0.3407	5.3661	2.873	0.1234	0.2226
KRIT1	0.2089	6.424	2.872	0.1235	0.2227
SIX4	0.4753	3.2051	2.87	0.1236	0.2229
LGMN	0.2828	5.6983	2.865	0.1239	0.2234
ENSG00000249258	-0.9614	1.9695	2.861	0.1241	0.2237
SLC23A3	-0.5621	2.4426	2.859	0.1242	0.2239
BPNT1	0.3431	4.0513	2.856	0.1244	0.2242
CHKA	-0.2943	4.4781	2.855	0.1244	0.2242
AP2A1	0.2529	5.2227	2.855	0.1244	0.2242
BATF3	0.8808	1.7319	2.854	0.1245	0.2243
TMEM53	0.5873	2.6801	2.854	0.1245	0.2243
DKK1	0.4695	6.4681	2.853	0.1245	0.2243
SMYD5	0.4916	3.205	2.852	0.1246	0.2244
RPS27L	0.2241	6.2568	2.853	0.1246	0.2244
LINC00944	-0.409	3.6688	2.849	0.1248	0.2246
TMEM35B	0.2404	6.4039	2.85	0.1248	0.2246
LINC00702	-0.8988	1.0788	2.848	0.1249	0.2247
SLC37A4	0.7155	1.8462	2.848	0.1249	0.2247
PIK3CD-AS2	0.3659	4.472	2.848	0.1249	0.2247
COA5	0.3036	5.0241	2.842	0.1252	0.2252
ENSG00000291046	-0.6879	2.068	2.842	0.1252	0.2253
GARIN1A	-0.5792	2.2873	2.841	0.1253	0.2253
CA11	-0.3331	4.3485	2.838	0.1254	0.2256
PIERCE1	0.51	3.1738	2.837	0.1255	0.2257
ENSG00000258302	-0.9334	1.451	2.836	0.1256	0.2258
ZFP62	0.6435	2.315	2.832	0.1258	0.2261
GLOD4	0.252	6.1576	2.831	0.1258	0.2262
CA3	-0.5991	2.1928	2.829	0.126	0.2265
ZPR1	0.3253	4.5762	2.825	0.1262	0.2269
GJA3	-0.7531	2.0915	2.823	0.1263	0.227
PLPPR3	-0.4593	2.9827	2.823	0.1263	0.227
FAM185A	-0.4376	3.1536	2.822	0.1264	0.227
BBS7	0.3289	4.836	2.822	0.1264	0.227
AKR1A1	0.2601	5.7	2.822	0.1264	0.227
ENSG00000288993	0.894	1.132	2.82	0.1265	0.2271
TRIM16	-0.3425	4.0078	2.821	0.1264	0.2271
CHD3	-0.2457	6.5752	2.82	0.1265	0.2271
HACD1	-0.6427	2.5066	2.819	0.1266	0.2272
INTS1	-0.3549	4.694	2.817	0.1267	0.2273
SLC30A5	-0.2312	5.6339	2.818	0.1266	0.2273
BRSK1	0.5548	2.7474	2.816	0.1267	0.2275
ENSG00000255139	-0.9119	1.3197	2.815	0.1268	0.2276
ZNF117	-0.6617	2.3081	2.814	0.1269	0.2276
TBXA2R	-0.6468	1.9703	2.814	0.1268	0.2276
TSNAX	0.2971	5.3922	2.814	0.1269	0.2276
GOLGA8A	0.4538	4.4209	2.812	0.127	0.2278
CDKN1B	-0.3547	5.5122	2.81	0.1271	0.2279
CEP120	-0.3205	4.3105	2.81	0.1271	0.2279
VCAN	-1.0382	3.8074	2.809	0.1272	0.228
CLDN3	0.385	3.487	2.808	0.1272	0.228
NFX1	-0.234	5.4826	2.809	0.1272	0.228
EIF3H	0.1854	8.9408	2.807	0.1273	0.2281
LYL1	0.8085	1.3985	2.805	0.1274	0.2283
ACOX2	-0.6443	3.1639	2.804	0.1275	0.2283
BHLHE41	0.367	4.3417	2.804	0.1275	0.2283
TMEM116	-0.393	3.9254	2.803	0.1275	0.2284
THOC1	0.2301	5.6436	2.803	0.1275	0.2284
UBE2G1	-0.2439	7.1047	2.801	0.1276	0.2285
ATF4	0.1908	7.4204	2.801	0.1276	0.2285
SH2D3A	0.6717	2.0265	2.8	0.1277	0.2286
DRAM2	0.2909	4.4969	2.8	0.1277	0.2286
TNS2	-0.5069	2.8354	2.798	0.1278	0.2287
LHPP	0.4234	3.2912	2.799	0.1278	0.2287
DNAJA2	0.2198	5.9572	2.798	0.1278	0.2287
RHOJ	0.7933	3.3645	2.795	0.128	0.2288
LINC02454	-0.7464	1.8674	2.795	0.128	0.2288
ENSG00000283674	0.5773	2.8904	2.796	0.128	0.2288
ZNF684	0.5303	2.9529	2.796	0.1279	0.2288
SGSM2	-0.3348	4.5386	2.797	0.1279	0.2288
EXOC5	0.2446	5.7736	2.797	0.1279	0.2288
STRBP	0.2184	6.3981	2.795	0.128	0.2288
GORASP1	0.5503	2.5043	2.786	0.1285	0.2297
GRAMD1A	0.3345	4.5179	2.786	0.1285	0.2297
M1AP	0.4378	3.3508	2.785	0.1286	0.2298
CEP295	0.3022	4.4368	2.784	0.1286	0.2298
TMEM184B	-0.2885	4.9615	2.785	0.1286	0.2298
ATRN	-0.2486	5.1432	2.786	0.1286	0.2298
TMEM263-DT	-0.7469	1.5678	2.782	0.1288	0.23
HTR1D	-0.6189	2.6408	2.782	0.1288	0.23
ZNF765	-0.3783	3.4907	2.782	0.1288	0.23
IRF2	0.3173	4.4661	2.781	0.1288	0.23
BDNF-AS	-0.7051	2.329	2.78	0.1289	0.2301
KCTD10	0.3326	3.9587	2.777	0.1291	0.2304
ZFHX3	-0.3889	5.9642	2.776	0.1291	0.2305
KATNB1	0.5272	2.5692	2.774	0.1292	0.2306
SNHG31	0.3058	4.3876	2.775	0.1292	0.2306
HLA-C	-0.5539	6.0209	2.769	0.1296	0.2312
VCPKMT	-0.3356	3.9708	2.769	0.1296	0.2312
ZNF212	-0.3303	4.0438	2.767	0.1297	0.2313
SLC11A1	-0.9375	1.0787	2.766	0.1298	0.2314
CLK4	-0.3366	4.2313	2.766	0.1298	0.2314
OGFR	-0.3226	4.0498	2.765	0.1298	0.2314
PSMG4	0.3002	5.5249	2.764	0.1299	0.2316
PLD3	0.1984	6.9803	2.762	0.13	0.2317
ENSG00000204876	-0.6652	1.8367	2.761	0.1301	0.2318
TTC8	-0.3281	4.4989	2.761	0.1301	0.2318
IL13RA1	0.3021	4.9655	2.76	0.1301	0.2318
C2CD3	-0.2689	4.9443	2.761	0.1301	0.2318
ITGAV	0.2302	7.7516	2.762	0.13	0.2318
PSMB8	-0.8957	2.2648	2.759	0.1302	0.2319
ZGLP1	-0.7995	1.5905	2.759	0.1302	0.2319
BRAT1	0.3371	4.0673	2.759	0.1302	0.2319
RSBN1	-0.2931	4.5726	2.759	0.1302	0.2319
TCP11L2	-0.7121	1.7015	2.756	0.1303	0.232
ENSG00000266313	-0.6676	1.8769	2.757	0.1303	0.232
MREG	0.3506	4.8496	2.756	0.1304	0.232
CRYBB2P1	0.3334	3.9966	2.755	0.1304	0.2321
EHBP1L1	-0.2673	4.8917	2.756	0.1304	0.2321
TMEM9B-AS1	-0.5505	2.5308	2.754	0.1305	0.2322
ZNF558	-0.5373	2.6281	2.754	0.1305	0.2322
KCNN4	0.2528	5.3297	2.753	0.1306	0.2323
STRIP1	-0.3467	4.0961	2.751	0.1307	0.2324
ENSG00000261526	0.6548	1.9001	2.749	0.1308	0.2326
GMIP	0.4133	3.4231	2.749	0.1308	0.2326
ITPRIP	-0.3887	3.6412	2.749	0.1308	0.2326
DPY19L1	0.3429	5.5268	2.749	0.1308	0.2326
DOCK2	-1.3112	1.1869	2.747	0.1309	0.2327
ACVR2B	-0.3723	4.0172	2.745	0.131	0.2329
TAPBP	-0.2464	5.4319	2.745	0.131	0.2329
ERVH-1	-1.1512	0.8241	2.743	0.1311	0.233
DGCR8	-0.4245	3.1589	2.743	0.1311	0.233
TMED1	0.2664	5.0248	2.74	0.1313	0.2333
FAM219B	-0.463	3.1435	2.738	0.1315	0.2335
ZNF426	-0.3801	3.6679	2.738	0.1314	0.2335
CARM1	0.2474	5.4017	2.738	0.1315	0.2335
HECW2-AS1	0.9033	1.3071	2.736	0.1316	0.2336
EYA3	-0.2351	5.4586	2.736	0.1316	0.2336
SH3GLB1	0.2257	6.9993	2.736	0.1316	0.2336
AGPS	-0.2059	6.5561	2.736	0.1316	0.2336
CPEB4	-0.3809	4.8147	2.735	0.1317	0.2337
NUFIP1	0.2764	4.9899	2.734	0.1317	0.2337
NPLOC4	-0.2268	5.8534	2.731	0.1319	0.234
ZNF300	0.47	3.3295	2.731	0.1319	0.2341
SMIM1	-0.4271	3.9278	2.73	0.132	0.2341
MECP2	-0.2105	6.0892	2.73	0.132	0.2341
RHPN2	-0.3381	4.9378	2.727	0.1321	0.2344
SLC17A5	0.2622	5.5319	2.724	0.1324	0.2347
RO60	0.2307	6.0415	2.724	0.1324	0.2347
ASXL2	-0.2002	6.3774	2.724	0.1324	0.2347
ANKRD23	-0.4767	2.8283	2.722	0.1325	0.2348
NBPF1	0.3692	3.9355	2.721	0.1325	0.2349
EIF4A2	-0.3192	7.4592	2.72	0.1326	0.235
SH3GL2	-0.6492	3.7851	2.717	0.1328	0.2352
PTGER1	-0.3437	4.0035	2.717	0.1328	0.2352
HNRNPC	0.1609	9.3467	2.717	0.1328	0.2352
MFAP3L	0.3925	3.7699	2.716	0.1329	0.2353
TANC1	-0.3444	4.8104	2.715	0.1329	0.2353
TBL2	0.3437	3.9813	2.716	0.1329	0.2353
ZNF518A	-0.2208	5.7729	2.715	0.1329	0.2353
PIGC	0.2501	5.026	2.712	0.1331	0.2355
SPOP	0.2006	6.3021	2.713	0.133	0.2355
ACAP2	0.187	7.4154	2.712	0.1331	0.2355
EFHC1	0.2969	6.0264	2.71	0.1332	0.2358
AAMDC	0.2762	4.7274	2.71	0.1332	0.2358
ZNF888	-0.8636	1.0803	2.707	0.1334	0.2361
GYS1	0.3213	4.2688	2.705	0.1335	0.2362
COL6A2	-0.3051	5.2452	2.706	0.1335	0.2362
ENSG00000224635	-0.8121	1.5847	2.704	0.1336	0.2363
INTS15	-0.3828	3.472	2.703	0.1336	0.2363
ARHGEF11	-0.249	5.4112	2.704	0.1336	0.2363
STX6	0.2788	4.6451	2.703	0.1337	0.2364
NLE1	0.6125	2.2943	2.701	0.1338	0.2365
EZR	0.1975	9.5345	2.701	0.1338	0.2365
PEA15	0.2926	4.3351	2.7	0.1339	0.2366
CRLS1	0.2258	5.7397	2.694	0.1343	0.2372
MARCHF7	-0.1952	7.2338	2.694	0.1342	0.2372
LINC02603	-0.9683	0.8961	2.693	0.1343	0.2373
RIBC2	0.7367	1.796	2.692	0.1344	0.2374
SENP3	-0.3603	4.052	2.692	0.1344	0.2374
NOP56	0.2113	6.6867	2.69	0.1345	0.2375
ZFAND2B	0.272	4.8354	2.69	0.1345	0.2376
TSR2	0.2644	4.7661	2.688	0.1346	0.2377
BSG	0.1975	8.2805	2.687	0.1347	0.2378
PFKFB4	1.0339	4.5647	2.685	0.1348	0.2379
ENSG00000228434	-0.5407	2.5823	2.686	0.1348	0.2379
LINC01087	-0.3287	3.9052	2.686	0.1348	0.2379
ENSG00000291202	-0.8141	1.6839	2.684	0.1349	0.238
RPGRIP1L	0.2649	4.7734	2.683	0.135	0.2381
TMEM168	0.2948	4.4369	2.679	0.1352	0.2385
PREB	0.3922	3.6851	2.678	0.1353	0.2386
MED31	0.2517	5.4958	2.677	0.1354	0.2387
GOLGA2	0.204	6.6162	2.676	0.1354	0.2388
MSRB2	-0.5441	2.9677	2.673	0.1356	0.2391
SLC25A1	0.3685	4.4181	2.673	0.1356	0.2391
PTK7	0.2998	4.2531	2.673	0.1356	0.2391
DYNLT2	-0.5505	2.5277	2.672	0.1357	0.2392
ENSG00000291130	1.0523	2.397	2.67	0.1358	0.2393
CETN2	0.2394	5.1935	2.669	0.1359	0.2394
ENSG00000258081	-0.8233	2.3121	2.666	0.136	0.2397
SNORC	-0.5398	3.4244	2.664	0.1362	0.2398
PRAG1	0.4302	4.5348	2.665	0.1361	0.2398
PGS1	0.374	3.6931	2.665	0.1361	0.2398
PCNX2	-0.2402	5.1869	2.664	0.1361	0.2398
CXCL2	-0.5806	3.583	2.663	0.1362	0.2399
FSTL3	-0.5586	2.3574	2.662	0.1363	0.2399
LINC01116	0.5078	5.0935	2.663	0.1362	0.2399
DCAF7	0.2185	5.9938	2.662	0.1363	0.24
NDUFA5	0.229	6.3888	2.66	0.1364	0.2401
DNAJC28	-0.6424	2.0448	2.658	0.1366	0.2402
TRIAP1	0.2844	4.5474	2.659	0.1365	0.2402
WASF2	0.2067	7.0502	2.658	0.1366	0.2402
CLINT1	0.1865	7.3803	2.659	0.1365	0.2402
URGCP	-0.4353	3.6737	2.655	0.1367	0.2405
HLA-E	-0.2711	5.5788	2.653	0.1369	0.2407
CLDN12	-0.2695	4.6742	2.653	0.1369	0.2407
USP42	-0.3637	4.4118	2.652	0.137	0.2408
KLHDC3	0.3144	4.2029	2.652	0.137	0.2408
MFSD12	-0.2725	5.5159	2.652	0.137	0.2408
HOXC8	-0.3779	5.2748	2.65	0.1371	0.2409
TMEM107	-0.2723	5.2142	2.65	0.1371	0.2409
GNAS	0.1803	10.0657	2.651	0.137	0.2409
PDK1-AS1	0.6199	2.7131	2.649	0.1372	0.241
ENSG00000286379	-0.7068	1.6559	2.647	0.1373	0.2411
SF3B3	0.2395	5.3793	2.648	0.1372	0.2411
H2AC8	0.5133	2.6679	2.645	0.1374	0.2414
ENSG00000284196	-0.969	0.8539	2.642	0.1376	0.2416
PMP22	0.254	4.9515	2.642	0.1376	0.2416
AP1M1	0.2515	5.2795	2.642	0.1376	0.2416
PRPF8	0.242	6.5203	2.643	0.1375	0.2416
LINC03002	-0.9617	1.5883	2.641	0.1377	0.2417
BAG1	-0.3004	4.9609	2.64	0.1377	0.2417
TMBIM4	0.1974	6.4951	2.64	0.1377	0.2417
ITGB8	0.3191	5.1487	2.639	0.1378	0.2418
KCMF1	-0.1811	7.1188	2.639	0.1378	0.2418
TNFRSF25	-0.4485	2.9538	2.638	0.1379	0.2419
ZBED5	0.3957	3.9242	2.637	0.138	0.242
ZNF506	0.39	3.3853	2.637	0.138	0.242
GSTZ1	-0.3529	3.6808	2.636	0.138	0.242
SH3GL1	0.2691	5.4631	2.636	0.138	0.242
ENSG00000267174	-0.6201	2.0255	2.635	0.1381	0.2421
CTTN-DT	-0.4349	2.9998	2.632	0.1383	0.2424
ANAPC1	0.2627	5.5699	2.631	0.1384	0.2425
TMEM205	-0.1888	7.0622	2.631	0.1383	0.2425
ALDH16A1	0.406	3.727	2.628	0.1386	0.2428
NAA50	0.2246	6.1361	2.626	0.1387	0.2429
UTP23	0.2096	6.1732	2.627	0.1386	0.2429
ENSG00000291011	0.8395	1.4079	2.624	0.1388	0.243
YOD1	-0.6218	2.7253	2.625	0.1388	0.243
L3MBTL3	0.4209	3.871	2.625	0.1388	0.243
FAM131A	0.348	3.9546	2.625	0.1387	0.243
EFCAB13	-0.3975	3.9778	2.621	0.139	0.2434
TNFRSF10A-DT	0.5643	2.6491	2.617	0.1393	0.2438
RPAP1	0.3777	3.548	2.617	0.1393	0.2438
GFM1	-0.2231	5.6323	2.617	0.1393	0.2438
ZNF696	0.3735	3.6401	2.615	0.1394	0.2439
POLB	0.27	4.898	2.615	0.1394	0.2439
DPYD	-0.2323	8.2273	2.615	0.1394	0.2439
MLLT10	-0.2197	6.2348	2.614	0.1395	0.2439
YLPM1	-0.2009	6.6448	2.615	0.1394	0.2439
GNG11	-0.182	7.8266	2.615	0.1394	0.2439
SRRM2	0.1674	8.2953	2.613	0.1395	0.244
THEM6	0.5614	2.4934	2.611	0.1397	0.2441
ACO1	0.3104	4.7848	2.611	0.1397	0.2441
AMPD2	0.297	4.2794	2.612	0.1396	0.2441
EXOSC2	0.3082	4.4584	2.609	0.1398	0.2443
LINC01361	-0.7136	1.6623	2.608	0.1399	0.2444
PGM2L1	-0.5017	3.956	2.608	0.1399	0.2444
TMEM41B	0.2318	5.8424	2.609	0.1398	0.2444
MAN2C1	0.4679	3.2291	2.607	0.14	0.2445
LIN7C	0.4464	3.6598	2.607	0.1399	0.2445
NRSN2-AS1	-0.3853	3.4521	2.604	0.1402	0.2448
ZBTB4	-0.3406	4.7077	2.601	0.1404	0.2451
TSPYL1	-0.3083	4.0975	2.6	0.1404	0.2451
IMPACT	0.2945	4.2725	2.6	0.1404	0.2451
RTTN	-0.2469	5.984	2.601	0.1404	0.2451
AURKAIP1	0.1881	7.9852	2.6	0.1404	0.2451
FAM227B	-0.4514	3.8823	2.599	0.1405	0.2452
PAPLN-AS1	0.6436	2.141	2.598	0.1406	0.2453
EIF2S1	0.2337	6.5826	2.598	0.1405	0.2453
PNRC1	0.2116	7.8091	2.597	0.1406	0.2453
ZNF512B	0.3247	4.4289	2.596	0.1407	0.2454
FH	0.2874	4.5596	2.596	0.1407	0.2454
SERPINB6	0.219	6.1821	2.596	0.1407	0.2454
GAR1	0.2211	6.1662	2.595	0.1408	0.2455
HERC2	0.2259	5.9585	2.594	0.1409	0.2456
PCED1B	-0.3066	5.3389	2.592	0.1409	0.2457
MFSD3	-0.4822	3.1103	2.59	0.1411	0.2459
TMEM60	0.3364	5.2718	2.59	0.1411	0.246
CLCN3	-0.2157	6.4032	2.589	0.1412	0.246
TJAP1	-0.3921	3.7619	2.587	0.1413	0.2462
ENSG00000291065	-0.3178	6.0013	2.587	0.1413	0.2463
ENSG00000253496	-0.5057	2.9372	2.584	0.1415	0.2465
CTPS2	-0.4955	2.8335	2.584	0.1415	0.2465
TEDC1	0.3752	4.2552	2.584	0.1415	0.2465
HAGHL	0.5144	2.979	2.583	0.1416	0.2466
RSKR	0.4571	3.4201	2.582	0.1416	0.2466
LINC00863	-0.6039	2.0869	2.581	0.1417	0.2467
GSKIP	-0.2996	4.1688	2.579	0.1419	0.247
ARL17A	-0.3048	4.3399	2.576	0.142	0.2472
ENSG00000289421	-0.6742	1.7711	2.571	0.1424	0.2478
ZNF783	-0.5525	2.6641	2.57	0.1424	0.2479
PIK3CG	0.4785	3.5432	2.568	0.1426	0.2481
EGFL8	-0.3547	3.8429	2.569	0.1426	0.2481
RWDD3-DT	-1.6035	0.6733	2.566	0.1428	0.2483
UQCC4	0.3002	4.6342	2.566	0.1428	0.2483
CENPT	-0.4088	3.2952	2.565	0.1428	0.2484
ERI3	0.2137	5.9254	2.564	0.1429	0.2484
DMGDH	-0.7712	1.6961	2.563	0.1429	0.2485
PACS2	0.3107	5.0338	2.564	0.1429	0.2485
PMF1	0.247	5.8721	2.562	0.143	0.2485
MIEN1	0.2436	5.8533	2.562	0.143	0.2485
COPS7A	0.2326	5.5665	2.563	0.143	0.2485
SOX15	0.8839	1.3203	2.562	0.143	0.2486
EDC3	-0.4372	3.0336	2.56	0.1431	0.2487
SFMBT2	-0.9904	1.7728	2.559	0.1432	0.2488
BMPR2	-0.199	8.4881	2.559	0.1432	0.2488
ENSG00000230010	-0.3695	4.5541	2.558	0.1433	0.2489
NPDC1	-0.2656	5.1086	2.558	0.1433	0.2489
ATXN7L2	0.6402	1.9709	2.557	0.1434	0.249
DNAJC30	-0.4093	3.3511	2.556	0.1434	0.249
ZHX3	-0.2606	5.457	2.557	0.1434	0.249
FAM13A-AS1	0.8096	1.3544	2.555	0.1435	0.2491
PLEKHA8	0.2441	5.0308	2.555	0.1435	0.2491
FAM98B	0.2429	5.0434	2.555	0.1435	0.2491
IQCD	-0.5409	2.4985	2.552	0.1437	0.2493
CCDC125	0.261	4.8198	2.553	0.1437	0.2493
LNPEP	-0.1875	6.6528	2.553	0.1437	0.2493
MIR4280HG	-0.8255	2.5472	2.551	0.1438	0.2494
EOGT-DT	0.613	2.0387	2.55	0.1439	0.2495
RPUSD2	0.4058	3.6208	2.549	0.1439	0.2496
CASS4	-0.7004	1.6755	2.548	0.144	0.2497
DEPDC7	0.5657	2.2834	2.547	0.1441	0.2497
IL31RA	0.442	4.3667	2.547	0.1441	0.2498
TSC22D1	-0.3011	8.0505	2.547	0.1441	0.2498
TBP	0.2466	5.2445	2.544	0.1443	0.2501
PPM1K	0.5438	2.6289	2.543	0.1444	0.2502
VPS37B	-0.2513	6.4121	2.542	0.1444	0.2502
IGBP1	0.2104	6.4139	2.542	0.1444	0.2502
GTF2E1	0.4374	3.1124	2.54	0.1446	0.2504
CD70	0.3095	6.2991	2.538	0.1447	0.2506
NUP43	0.2721	4.5728	2.538	0.1447	0.2506
LAMA5	0.2447	5.3358	2.538	0.1447	0.2506
STT3B	0.1759	7.2885	2.538	0.1447	0.2506
ENSG00000286208	-0.5066	2.5852	2.534	0.145	0.2509
ATAD3C	-0.8314	1.6087	2.534	0.145	0.251
DDX11-AS1	-0.4284	3.2963	2.533	0.145	0.251
ENSG00000262879	-0.2695	5.1751	2.533	0.1451	0.251
HIKESHI	0.2145	6.0317	2.533	0.1451	0.251
UBOX5	-0.6967	2.1402	2.531	0.1452	0.2512
KYAT3	0.2859	4.3878	2.531	0.1452	0.2512
CDK5R1	-0.9212	1.2156	2.528	0.1454	0.2514
ANKRD10-IT1	-0.7653	1.3658	2.527	0.1454	0.2514
AGRN	-0.3898	3.6329	2.528	0.1454	0.2514
CHPF2	-0.3508	3.7834	2.528	0.1454	0.2514
MDP1	0.3202	4.2382	2.529	0.1453	0.2514
GOLGA5	0.2176	5.5747	2.529	0.1453	0.2514
GSDME	-0.573	2.5594	2.526	0.1455	0.2515
ENSG00000280206	0.3821	3.4514	2.526	0.1455	0.2515
REEP6	-0.6452	1.8248	2.524	0.1457	0.2517
MGAT2	0.3193	4.3917	2.524	0.1457	0.2517
HIF1A	0.2216	5.8012	2.524	0.1457	0.2517
OPN3	-0.6691	2.2622	2.522	0.1458	0.2519
C1orf159	-0.2767	4.6098	2.521	0.1459	0.252
ACSL1	-0.5745	2.3634	2.519	0.146	0.2521
YIPF1	0.3351	3.8385	2.52	0.146	0.2521
MCRIP1	0.2212	5.5662	2.519	0.146	0.2521
TRAPPC10	0.2059	5.9196	2.517	0.1462	0.2523
CGREF1	0.7629	1.3218	2.517	0.1462	0.2524
YTHDF1	-0.3576	4.0716	2.517	0.1462	0.2524
SCARF1	-0.5604	2.2939	2.516	0.1463	0.2525
RNF141	0.4073	3.1614	2.514	0.1464	0.2525
AKAP11	-0.3006	4.4494	2.515	0.1463	0.2525
FLII	-0.2281	5.9731	2.515	0.1463	0.2525
CSNK1A1	0.181	9.2454	2.509	0.1468	0.2532
TMC3-AS1	0.9676	1.1619	2.507	0.1469	0.2533
FAM86JP	0.8337	1.1544	2.508	0.1469	0.2533
B4GALNT4	-0.598	2.1834	2.506	0.1469	0.2534
ELOA	0.2299	5.2536	2.505	0.1471	0.2536
C7orf50	0.1934	6.4681	2.504	0.1471	0.2536
ENSG00000278932	-0.3149	3.9498	2.502	0.1473	0.2538
KIDINS220	0.2143	5.8524	2.503	0.1472	0.2538
RAB11FIP5	-0.6678	1.943	2.499	0.1474	0.254
TCTA	-0.3099	4.5961	2.5	0.1474	0.254
HMG20B	0.2351	6.5759	2.5	0.1474	0.254
SLC66A2	0.33	4.1031	2.498	0.1476	0.2542
IDH2	-0.5362	2.4193	2.495	0.1478	0.2545
ENSG00000290548	-0.3042	5.1612	2.495	0.1478	0.2545
ASIP	-0.8906	1.2469	2.494	0.1479	0.2546
ENSG00000280383	-0.4817	2.7069	2.488	0.1483	0.2549
COL4A5	-0.4519	4.3756	2.491	0.1481	0.2549
MXI1	0.3507	5.2075	2.49	0.1482	0.2549
TCEANC2	0.3366	3.7426	2.49	0.1481	0.2549
ARMH3	-0.3086	4.8172	2.49	0.1482	0.2549
TSTD2	-0.3001	4.0884	2.49	0.1482	0.2549
SCRN1	0.2854	4.9828	2.489	0.1482	0.2549
GPRC5D-AS1	-0.2804	5.8576	2.489	0.1482	0.2549
GDI1	0.2522	4.8778	2.491	0.1481	0.2549
TPST1	-0.2424	6.7832	2.49	0.1481	0.2549
SEC23B	0.2329	5.36	2.49	0.1482	0.2549
UBXN2A	0.2154	5.8059	2.489	0.1482	0.2549
PACSIN3	0.389	3.3522	2.487	0.1483	0.255
ENSG00000283031	-0.9205	1.2198	2.486	0.1484	0.2552
RALY-AS1	-0.6526	1.7255	2.486	0.1484	0.2552
KIFC2	-0.3673	3.6681	2.486	0.1484	0.2552
GCC1	-0.5746	2.4168	2.483	0.1486	0.2553
TRIM39	-0.5028	3.612	2.484	0.1486	0.2553
SPOUT1	0.3433	3.9753	2.483	0.1486	0.2553
SPSB3	0.3339	4.0783	2.483	0.1486	0.2553
VPS8	-0.2226	5.7844	2.483	0.1486	0.2553
DUSP22	0.2698	4.7937	2.481	0.1488	0.2555
RNF217-AS1	-0.8741	1.4934	2.48	0.1489	0.2556
SLC30A4	-0.8702	1.5422	2.479	0.1489	0.2557
NR2C1	0.2503	5.6724	2.479	0.1489	0.2557
RSL24D1	0.2067	6.4024	2.479	0.1489	0.2557
MIR155HG	0.9115	2.0335	2.478	0.149	0.2558
GCC2	0.175	7.2578	2.476	0.1491	0.256
ARFGEF2	-0.1991	6.3824	2.471	0.1495	0.2565
UBR5	-0.1964	8.1191	2.472	0.1495	0.2565
HABP4	0.2284	5.4043	2.47	0.1496	0.2567
TNFRSF10D	-0.2673	4.7857	2.468	0.1498	0.2569
TASOR	0.2295	6.2034	2.468	0.1497	0.2569
PTS	0.1936	6.5734	2.467	0.1498	0.2569
CNIH3	-0.3062	5.759	2.464	0.15	0.2573
SCAMP4	-0.2712	4.5401	2.463	0.1501	0.2574
UBE4A	0.2609	5.1926	2.463	0.1501	0.2574
MMAA	-0.5985	2.022	2.461	0.1503	0.2576
C14orf93	-0.4748	2.6689	2.46	0.1503	0.2577
DLX6	0.4552	3.0059	2.458	0.1504	0.2578
PYCR1	0.3229	4.6661	2.458	0.1505	0.2578
PIGV	0.5094	2.4732	2.455	0.1507	0.2582
GMPPA	0.3805	4.2832	2.455	0.1507	0.2582
MYO18A	-0.4012	3.1716	2.454	0.1508	0.2583
AATK	-0.77	1.6693	2.451	0.151	0.2586
DAB2	-0.5196	2.595	2.45	0.1511	0.2587
XPO5	0.2641	5.1131	2.449	0.1511	0.2587
ZNF622	0.2584	4.7459	2.45	0.1511	0.2587
CUL4B	0.2318	5.1454	2.45	0.1511	0.2587
RAB43	-0.458	3.2213	2.448	0.1512	0.2588
ENSG00000291117	-0.3788	3.4847	2.448	0.1512	0.2588
ENTPD4	-0.2912	4.407	2.448	0.1513	0.2588
MAP4K3-DT	0.2895	4.7514	2.447	0.1513	0.2588
CAPN3	-1.0855	1.0973	2.445	0.1514	0.259
AGAP6	-0.3776	3.569	2.445	0.1515	0.259
TFRC	-0.2757	5.7267	2.445	0.1514	0.259
ATP5ME	0.1974	7.4511	2.445	0.1515	0.259
PTPRA	-0.1963	6.5967	2.445	0.1514	0.259
ZNF575	0.8089	1.4452	2.442	0.1517	0.2594
FCSK	0.5524	2.3663	2.441	0.1517	0.2594
MAN1A2	-0.1833	6.7462	2.439	0.1519	0.2597
FAM209A	-0.8038	1.1254	2.438	0.152	0.2598
MAX	-0.2264	5.3651	2.437	0.152	0.2598
DYNC1I2	0.2302	6.8303	2.435	0.1522	0.2601
METTL6	0.2694	5.2988	2.433	0.1523	0.2603
ACER3	-0.2679	5.2164	2.433	0.1523	0.2603
CCDC107	0.2639	5.6828	2.432	0.1524	0.2603
ENSG00000242282	0.5445	2.4505	2.432	0.1524	0.2604
USP47	-0.2293	6.5041	2.431	0.1525	0.2604
LINC02362	-0.9874	1.3082	2.43	0.1526	0.2605
CD83	0.4945	4.5364	2.429	0.1527	0.2606
AZIN1	-0.198	6.3022	2.429	0.1526	0.2606
MSANTD1	-0.5712	2.1828	2.428	0.1527	0.2607
TP53INP2	-0.3935	3.4675	2.427	0.1528	0.2608
NAT10	0.2698	4.7385	2.426	0.1529	0.2609
FKBP1B	0.3491	3.7812	2.424	0.153	0.2611
PRDM10	-0.2744	4.68	2.424	0.153	0.2611
RANBP10	-0.2583	4.8686	2.423	0.1531	0.2612
ENSG00000267461	-0.8332	1.1713	2.421	0.1533	0.2614
LINC01106	0.7742	1.7447	2.421	0.1533	0.2614
ENSG00000246090	-0.3397	3.6184	2.42	0.1533	0.2614
ATF2	-0.2238	6.8042	2.421	0.1533	0.2614
ADAMTS6	0.1688	7.9099	2.421	0.1532	0.2614
C19orf81	-0.5671	2.2977	2.418	0.1535	0.2616
SNX21	0.2743	4.8714	2.415	0.1537	0.262
ZNF583	-0.401	3.2054	2.413	0.1538	0.2622
GUCY1B1	-0.7762	1.9933	2.412	0.1539	0.2623
SRRT	0.2074	5.9072	2.412	0.154	0.2623
PJA2	0.1887	6.5075	2.412	0.1539	0.2623
UTP3	0.2719	4.507	2.409	0.1542	0.2626
GGA2	0.2712	4.7199	2.409	0.1542	0.2626
ABTB1	-0.5362	2.4808	2.408	0.1543	0.2627
WDR74	-0.2836	4.8127	2.407	0.1543	0.2628
TIRAP-AS1	-0.7943	1.6852	2.405	0.1545	0.263
SH3BGRL2	-0.4042	3.9374	2.404	0.1546	0.2632
ENSG00000253730	-0.958	0.9485	2.402	0.1547	0.2634
WEE2-AS1	-0.8532	1.5601	2.401	0.1548	0.2634
ALMS1-IT1	0.7165	1.5005	2.401	0.1548	0.2634
C11orf98	-0.6323	2.2874	2.402	0.1547	0.2634
F3	0.7724	1.6158	2.4	0.1549	0.2635
SHF	-0.7147	1.4538	2.399	0.1549	0.2635
NVL	0.2469	4.8355	2.399	0.1549	0.2635
VAPB	-0.245	5.7299	2.399	0.1549	0.2635
POLR2A	-0.2171	7.3545	2.4	0.1548	0.2635
KANTR	0.2539	4.9295	2.398	0.155	0.2636
CDHR3	-0.2336	5.0439	2.398	0.155	0.2636
PARP2	0.3001	4.1779	2.397	0.1551	0.2637
CHD6	-0.2286	5.8893	2.394	0.1553	0.264
CASD1	0.2239	5.8565	2.394	0.1553	0.264
KDELR3	0.3004	5.0547	2.393	0.1554	0.2641
SEC24B	-0.2157	6.0464	2.393	0.1554	0.2641
ENSG00000272688	0.3528	3.5949	2.392	0.1555	0.2642
RFX7	-0.193	6.6339	2.392	0.1555	0.2642
ZNF529	-0.2462	4.933	2.391	0.1556	0.2643
MPRIP	-0.2212	5.6494	2.389	0.1557	0.2645
ZNF732	0.4315	3.1234	2.386	0.1559	0.2648
NFKBID	-0.7331	2.6109	2.384	0.1561	0.265
BLOC1S1	0.2688	5.9989	2.384	0.1561	0.265
MICOS13	-0.2326	5.7887	2.384	0.1561	0.265
FERMT2	-0.1913	6.4774	2.384	0.1561	0.265
UHRF2	0.208	5.9888	2.382	0.1562	0.2652
ENSG00000285923	-0.8014	1.1859	2.376	0.1567	0.2659
TLK2	-0.1885	6.382	2.375	0.1568	0.266
TELO2	0.5701	2.7745	2.374	0.1568	0.2661
ZC3H18	0.1945	6.1235	2.373	0.157	0.2663
RTBDN	0.2733	4.8236	2.372	0.157	0.2664
ZMYM6	-0.2436	4.8601	2.371	0.1571	0.2665
EFNB2	-0.9223	4.6616	2.37	0.1572	0.2666
SLC35F1	-0.7225	1.6087	2.369	0.1573	0.2666
MARK4	0.2701	4.7339	2.369	0.1572	0.2666
HDAC8	-0.1964	7.441	2.369	0.1572	0.2666
DISP2	-0.6528	1.9668	2.368	0.1573	0.2667
ARL14	0.3585	4.1431	2.368	0.1573	0.2667
ORC2	0.1913	6.7842	2.368	0.1574	0.2667
TTC14	0.2259	5.7028	2.366	0.1575	0.2669
ERMAP	-0.4381	3.1401	2.365	0.1576	0.267
PURA	0.3277	5.1702	2.365	0.1576	0.267
RNF215	0.3012	4.1011	2.364	0.1576	0.267
ZNF446	0.5409	2.2228	2.363	0.1577	0.2671
MCM3AP	0.2648	4.8557	2.361	0.1579	0.2674
QRSL1	0.2579	4.643	2.361	0.1579	0.2674
ENSG00000290791	-0.5357	2.9636	2.358	0.1581	0.2677
EOLA1-DT	-0.6453	1.9041	2.356	0.1583	0.268
ULBP3	0.5357	2.4823	2.355	0.1583	0.268
RBM28	0.2454	6.339	2.354	0.1584	0.2682
SPC24	0.5153	2.8895	2.35	0.1587	0.2687
ASPSCR1	0.2805	4.3817	2.349	0.1588	0.2688
CXCL16	-1.1666	1.1572	2.343	0.1593	0.2696
C8orf33	0.2142	5.5475	2.341	0.1595	0.2698
REEP3	-0.223	6.0232	2.34	0.1596	0.2699
QSOX2	0.3159	3.8945	2.337	0.1598	0.2703
ETV3	-0.2885	4.4047	2.337	0.1598	0.2703
B3GAT3	0.2838	4.6405	2.337	0.1598	0.2703
ATG16L1	-0.2499	4.7384	2.336	0.1599	0.2703
ZMYND11	-0.2336	5.2575	2.336	0.1598	0.2703
TDRD3	-0.2571	4.9615	2.335	0.16	0.2704
MUL1	0.3455	3.6373	2.333	0.1601	0.2706
PORCN	-0.6035	1.9091	2.332	0.1602	0.2707
CUBN	-0.4229	3.1339	2.332	0.1602	0.2707
ABCC3	-0.7435	3.2634	2.328	0.1605	0.271
CRY2	-0.4711	2.7701	2.329	0.1604	0.271
PCDHB14	0.4088	3.0672	2.329	0.1605	0.271
HEATR1	0.2949	5.8123	2.329	0.1604	0.271
SEC22B	-0.2317	5.0214	2.33	0.1604	0.271
SCAMP1	0.2252	5.8131	2.328	0.1605	0.271
LARP1	0.2232	7.8294	2.329	0.1605	0.271
RASGEF1C	-0.3504	4.0539	2.328	0.1606	0.2711
HOXC10	-0.5924	2.3612	2.325	0.1607	0.2713
SLC25A25	-0.497	2.9089	2.325	0.1607	0.2713
RBMX2	0.3189	4.6311	2.325	0.1608	0.2713
SENP6	-0.1795	7.6505	2.324	0.1608	0.2713
RAP1B	-0.1701	7.496	2.326	0.1607	0.2713
EXOSC5	0.4028	4.8339	2.323	0.1609	0.2715
DCP2	0.2416	5.3613	2.322	0.161	0.2716
DDX19A-DT	-0.5498	2.3526	2.32	0.1612	0.2718
LOXL3	0.5206	2.6923	2.318	0.1613	0.272
SLC4A1AP	0.1973	6.1959	2.318	0.1613	0.272
ENSG00000284634	-0.4238	3.8183	2.316	0.1615	0.2723
EML1	-0.498	3.5118	2.314	0.1616	0.2725
PTBP2	-0.1802	6.9438	2.314	0.1616	0.2725
SEC24B-AS1	-0.8722	1.5934	2.313	0.1617	0.2726
DBT	0.2885	4.4807	2.31	0.162	0.273
ENSG00000285783	-0.346	3.5423	2.308	0.1621	0.2731
ZW10	0.3118	3.9687	2.308	0.1621	0.2731
QTRT2	0.2822	5.2607	2.309	0.162	0.2731
COPS9	0.1603	7.894	2.308	0.1621	0.2731
ANKRD40	0.2786	4.7269	2.307	0.1622	0.2733
SPAST	0.2545	5.9564	2.306	0.1623	0.2733
MVP-DT	-0.427	3.2413	2.305	0.1624	0.2735
DSTYK	-0.3501	4.0115	2.304	0.1625	0.2735
HACE1	0.2608	4.7022	2.304	0.1624	0.2735
MBD2	-0.2157	5.4031	2.303	0.1626	0.2736
RPL21	0.1609	9.8849	2.303	0.1625	0.2736
SLC35A5	0.4952	2.7252	2.302	0.1627	0.2737
KLHL11	-0.7051	1.7658	2.3	0.1628	0.2739
NGLY1	-0.2414	5.8432	2.3	0.1628	0.2739
FASTKD1	0.2538	5.0061	2.295	0.1632	0.2745
LINC00705	-1.0555	1.2316	2.293	0.1634	0.2747
TIRAP	-0.6404	2.2247	2.293	0.1634	0.2747
ZNF500	-0.562	2.1184	2.292	0.1634	0.2747
BLMH	0.4794	3.0962	2.293	0.1634	0.2747
MANEAL	-0.47	2.7881	2.293	0.1634	0.2747
GPALPP1	0.3068	4.7536	2.294	0.1633	0.2747
BCLAF1	0.1614	8.4449	2.292	0.1634	0.2747
PLEKHA7	-0.5292	2.9875	2.291	0.1636	0.2749
PET100	-0.2301	6.087	2.291	0.1635	0.2749
ANXA2R-AS1	-0.531	2.6328	2.288	0.1638	0.2751
TBC1D9B	0.2734	4.6925	2.289	0.1637	0.2751
ISG20	-0.3608	3.717	2.287	0.1639	0.2753
GRB2	0.1707	7.2656	2.286	0.1639	0.2753
SMPD2	-0.4579	2.8522	2.285	0.1641	0.2756
GAMT	0.4182	4.0648	2.282	0.1643	0.2757
PAX8	0.3875	3.2811	2.283	0.1642	0.2757
MVB12A	0.2268	5.6223	2.282	0.1643	0.2757
SLC39A9	-0.2167	5.4577	2.283	0.1642	0.2757
LINC02616	0.2104	5.4881	2.283	0.1642	0.2757
SVIL	-0.1597	8.0201	2.283	0.1642	0.2757
LINC00685	-0.9111	1.2366	2.28	0.1644	0.2759
PNISR-AS1	-0.3419	3.5648	2.28	0.1644	0.2759
CYBC1	0.378	3.8266	2.28	0.1645	0.276
DHX38	0.2153	5.6271	2.278	0.1646	0.2761
ENSG00000291081	-0.5272	2.2704	2.277	0.1647	0.2762
STX17	-0.4224	4.3967	2.277	0.1647	0.2762
ERICH6	-0.7457	1.2517	2.276	0.1647	0.2763
CRTC3-AS1	-0.573	1.9725	2.273	0.165	0.2767
GIT2	0.293	4.8921	2.272	0.1651	0.2768
CHUK	-0.2954	4.3574	2.27	0.1652	0.277
LY6E	0.2811	5.6977	2.27	0.1653	0.277
MOSPD1	-0.4853	2.9222	2.268	0.1654	0.2772
ACAA2	0.2326	5.1856	2.267	0.1655	0.2773
FAM171A1	0.4614	4.0423	2.267	0.1656	0.2774
ENSG00000228697	-0.739	1.3532	2.265	0.1657	0.2776
HSBP1L1	0.4239	3.6881	2.265	0.1657	0.2776
TLNRD1	0.6658	2.7053	2.264	0.1658	0.2777
PABIR1	0.3903	3.107	2.264	0.1658	0.2777
ENSG00000288973	0.6256	2.0822	2.262	0.166	0.2779
FEZ1	0.5973	2.6557	2.261	0.166	0.2779
ZNF689	-0.3168	3.8363	2.262	0.166	0.2779
ALS2	-0.1991	6.3945	2.262	0.166	0.2779
MRPL33	0.1802	7.0188	2.262	0.1659	0.2779
CASC9	-0.7408	3.5057	2.259	0.1662	0.278
MAP3K6	0.5523	2.4076	2.259	0.1662	0.278
ALDH6A1	-0.507	2.3957	2.261	0.1661	0.278
RAMAC	0.4089	3.1522	2.26	0.1661	0.278
PPP1R12C	-0.2938	4.242	2.259	0.1662	0.278
PAXIP1	0.2908	4.5635	2.26	0.1661	0.278
CEP192	0.1811	6.6927	2.26	0.1661	0.278
SPTBN1	0.1777	7.2267	2.258	0.1663	0.2781
ENSG00000289574	-0.6805	1.4983	2.256	0.1664	0.2783
CHD4	0.1621	7.6306	2.256	0.1665	0.2784
C2orf15	0.5606	2.4072	2.254	0.1666	0.2785
FKBP2	-0.5939	2.2229	2.251	0.1669	0.279
ZNF441	-0.7935	1.6006	2.249	0.167	0.2791
ARMCX5	0.576	2.1128	2.249	0.167	0.2791
TRAM1	0.1724	8.3548	2.249	0.167	0.2791
SLC22A18	-0.6227	2.1619	2.248	0.1672	0.2793
ZNF525	0.4291	3.0199	2.247	0.1672	0.2794
GPR135	-0.3502	4.2044	2.247	0.1672	0.2794
MCCC2	-0.2005	5.7225	2.246	0.1673	0.2794
ENSG00000287635	-0.7476	1.5916	2.244	0.1674	0.2795
SHLD1	-0.4463	3.8236	2.245	0.1674	0.2795
ALAD	0.3109	3.8735	2.245	0.1674	0.2795
CNOT6L	-0.277	4.5803	2.245	0.1674	0.2795
ZNF304	-0.5082	2.3751	2.242	0.1677	0.2799
GPKOW	0.3888	3.2234	2.242	0.1677	0.2799
ZFPL1	0.3123	3.8386	2.24	0.1678	0.28
SRBD1	-0.2119	5.446	2.241	0.1678	0.28
ZNF283	-0.3786	3.2604	2.239	0.1679	0.2801
STX1A	0.241	4.8369	2.239	0.1679	0.2801
EIF4EBP2	0.2949	3.963	2.237	0.1681	0.2803
INSIG1-DT	0.8082	1.5182	2.234	0.1684	0.2807
PMFBP1	0.7755	1.9864	2.234	0.1684	0.2807
CPNE9	-0.6093	2.0663	2.234	0.1683	0.2807
GNL1	-0.2292	6.6318	2.234	0.1683	0.2807
TRAF7	0.3043	5.1995	2.233	0.1684	0.2808
ENSG00000273448	-0.545	2.1925	2.232	0.1685	0.2809
KBTBD3	0.4001	3.3241	2.23	0.1687	0.2811
CREBRF	-0.3197	5.262	2.23	0.1686	0.2811
LINC00339	0.306	3.8932	2.23	0.1687	0.2811
DNAJC22	-0.7131	1.3376	2.229	0.1688	0.2812
MBNL1-AS1	-0.8939	0.9803	2.227	0.1689	0.2814
MAP1A	-0.4961	2.7344	2.227	0.169	0.2814
PTPA	0.2495	4.7214	2.227	0.1689	0.2814
DALRD3	-0.3656	4.6038	2.225	0.1691	0.2816
ENOSF1	0.1753	6.588	2.225	0.1691	0.2816
TMEM182	-0.2483	4.6327	2.224	0.1692	0.2817
NECTIN3	-0.1813	7.1329	2.224	0.1692	0.2817
STARD5	0.6059	1.8689	2.22	0.1695	0.2822
NAPEPLD	-0.2721	4.2584	2.22	0.1695	0.2822
IFT80	-0.2086	6.0042	2.219	0.1696	0.2823
PPDPF	0.1984	7.149	2.219	0.1696	0.2823
SCO2	0.259	4.7044	2.218	0.1697	0.2824
ENSG00000230454	-0.7822	1.3985	2.217	0.1698	0.2825
RALGPS2	-0.4272	3.3806	2.216	0.1699	0.2825
DDX31	-0.2316	5.2433	2.216	0.1699	0.2826
CCSER2	0.2097	5.7909	2.215	0.17	0.2827
GP6-AS1	-0.4678	4.5405	2.213	0.1702	0.2828
NCK1-DT	0.4548	3.0451	2.213	0.1701	0.2828
MTM1	0.3404	3.5288	2.214	0.1701	0.2828
BRMS1L	-0.2292	4.9847	2.214	0.17	0.2828
MUC15	0.2248	5.4577	2.214	0.1701	0.2828
LINC00467	-0.3246	4.2844	2.207	0.1707	0.2836
ARPIN	-1.0314	1.3375	2.206	0.1707	0.2837
ENSG00000291259	-0.3583	3.4254	2.205	0.1708	0.2838
DHX34	-0.3014	4.0507	2.205	0.1709	0.2839
MTERF4	0.2341	5.2736	2.203	0.171	0.284
NRDC	0.201	7.4533	2.202	0.1711	0.2841
H2BC21	0.4516	3.0191	2.201	0.1712	0.2842
C16orf46	-0.3618	3.5455	2.202	0.1711	0.2842
ANO6	-0.2422	7.9011	2.201	0.1712	0.2842
BIRC6	-0.1726	8.0307	2.201	0.1712	0.2842
ADGRV1	-0.6789	1.5265	2.2	0.1713	0.2844
ZNF724	0.3751	3.4091	2.199	0.1713	0.2844
COPS4	0.266	5.2033	2.199	0.1713	0.2844
SLC25A27	-0.5661	2.1728	2.197	0.1716	0.2845
USP30	0.5115	2.3363	2.198	0.1715	0.2845
TRIM47	0.3395	4.0332	2.198	0.1714	0.2845
TNFRSF10A	0.3114	4.9495	2.197	0.1715	0.2845
DSCR8	0.2051	6.104	2.197	0.1715	0.2845
CHASERR	0.1901	7.0876	2.197	0.1716	0.2845
RIPOR1	0.2997	4.0993	2.196	0.1716	0.2846
ENSG00000282393	0.8609	1.1802	2.195	0.1717	0.2847
ENSG00000290073	-0.5014	2.319	2.193	0.1719	0.2849
SLC50A1	-0.2173	5.5385	2.193	0.1719	0.2849
ASF1A	0.3328	4.2327	2.192	0.1719	0.285
STK4	0.18	6.9245	2.193	0.1719	0.285
PRDX6-AS1	-0.3683	4.2275	2.188	0.1724	0.2856
SRPRA	0.1958	5.8268	2.188	0.1724	0.2856
CAPN15	-0.3381	3.7414	2.186	0.1725	0.2858
ZBTB11-AS1	0.6555	1.4951	2.182	0.1729	0.2863
LINC02848	-0.5036	2.429	2.181	0.1729	0.2864
ENSG00000290012	-0.6011	1.9007	2.18	0.1731	0.2867
MEGF8	0.355	3.4335	2.179	0.1731	0.2867
PELI1	-0.3505	3.8367	2.179	0.1731	0.2867
AKAP1-DT	-0.8348	1.0433	2.177	0.1733	0.2869
ARL16	0.2391	4.8115	2.177	0.1734	0.287
PHF12	-0.2748	4.3868	2.174	0.1735	0.2872
ALDH4A1	0.4238	3.0808	2.174	0.1736	0.2873
ARL8A	-0.3284	4.0904	2.173	0.1737	0.2874
CRNKL1	0.2146	5.2732	2.172	0.1738	0.2875
HCFC1R1	0.1886	6.8297	2.172	0.1737	0.2875
NDRG4	-0.6078	1.7058	2.171	0.1739	0.2876
ANKRD42-DT	-0.3705	3.2669	2.17	0.1739	0.2876
IQSEC1	-0.3666	3.2447	2.168	0.1741	0.2879
UPF3A	0.1874	6.5891	2.169	0.1741	0.2879
ENSG00000230773	0.4488	3.2616	2.167	0.1742	0.288
SP4	-0.3558	3.5626	2.166	0.1743	0.288
SRD5A3	0.3224	3.7358	2.166	0.1743	0.288
POLR2D	0.2617	4.9246	2.167	0.1742	0.288
CNOT10	0.1975	5.7496	2.167	0.1742	0.288
PTPMT1	0.3538	3.615	2.166	0.1743	0.2881
SCRN2	0.2807	4.2177	2.163	0.1746	0.2884
PTDSS2	0.3287	3.5817	2.158	0.175	0.2891
ITPRID2	0.1712	8.3184	2.158	0.175	0.2891
C6orf89	0.237	5.1035	2.156	0.1752	0.2894
ATP5IF1	0.1603	7.7838	2.156	0.1752	0.2894
ENSG00000288700	-0.9186	0.9971	2.153	0.1755	0.2898
ONECUT2	0.7821	1.5587	2.151	0.1757	0.29
TPST2	0.3555	3.6352	2.151	0.1756	0.29
HOXA7	0.2879	4.0708	2.151	0.1756	0.29
SUDS3	0.2776	5.1785	2.15	0.1758	0.2901
RNF111	-0.2155	5.373	2.15	0.1757	0.2901
LINC01449	-0.9721	1.0594	2.149	0.1758	0.2902
TMC7	-0.3393	5.2399	2.148	0.1759	0.2902
ZNF146	-0.2126	6.0408	2.148	0.1759	0.2902
ZNF680	0.2955	4.1012	2.147	0.1761	0.2904
TMEM126B	0.2671	4.729	2.146	0.1761	0.2904
SERHL2	-0.8069	1.2316	2.145	0.1762	0.2906
DCAF5	-0.3079	4.8072	2.145	0.1762	0.2906
ZNF460	-0.2997	4.0066	2.144	0.1763	0.2907
WDTC1	0.344	3.449	2.142	0.1764	0.2909
GAD1	0.8662	0.9038	2.14	0.1767	0.2912
PSORS1C1	-0.7773	1.1866	2.14	0.1767	0.2912
PABIR2	0.409	3.1691	2.14	0.1767	0.2912
GNB4	0.2315	4.93	2.139	0.1768	0.2913
KDM4A	0.2244	5.2201	2.139	0.1768	0.2913
BIN1	-0.3154	4.7096	2.138	0.1769	0.2914
RAVER1	0.2906	4.4925	2.137	0.1769	0.2914
ENSG00000259865	0.576	2.2064	2.136	0.177	0.2915
CA2	1.061	2.5739	2.135	0.1771	0.2916
SGK3	-0.195	5.8062	2.135	0.1771	0.2916
PGF	-0.5797	1.8307	2.134	0.1772	0.2917
RAP2A	-0.3372	4.4976	2.134	0.1772	0.2917
UNC50	0.2044	5.4739	2.135	0.1771	0.2917
MAP1B	-0.6747	4.8852	2.133	0.1773	0.2918
PTGER4	-0.5272	2.5564	2.133	0.1773	0.2918
PLA2R1	-0.5059	4.6224	2.133	0.1773	0.2918
USP40	0.2317	4.9176	2.132	0.1773	0.2918
MSRB1	0.4209	3.4054	2.132	0.1774	0.2919
PDGFB	-0.4229	2.9469	2.13	0.1776	0.2921
PIR	-0.2362	5.0557	2.13	0.1775	0.2921
CNOT8	-0.2026	5.5734	2.129	0.1776	0.2921
DLX6-AS1	-0.4633	2.7313	2.128	0.1778	0.2923
COX19	-0.2409	4.9805	2.126	0.1779	0.2925
ZSCAN20	-0.614	1.7736	2.126	0.178	0.2926
GPM6B	0.469	3.5648	2.125	0.178	0.2926
AGBL4	-0.497	2.8175	2.124	0.1781	0.2927
RBM15-AS1	-0.639	1.5836	2.123	0.1782	0.2929
CTR9	0.2299	5.2256	2.122	0.1783	0.293
LINC01341	0.5656	2.3059	2.121	0.1784	0.2931
ENSG00000226149	-0.3433	3.6973	2.12	0.1785	0.2932
SLC6A9	-0.7529	1.8562	2.118	0.1787	0.2936
NOD1	-0.3815	3.1023	2.118	0.1787	0.2936
MAP3K4	-0.1927	6.2904	2.117	0.1788	0.2937
THRAP3	0.164	7.4228	2.117	0.1788	0.2937
LINC03022	1.088	1.0884	2.115	0.179	0.2938
RNF227	-0.8316	1.4629	2.115	0.1789	0.2938
ZNF397	-0.5195	2.5748	2.115	0.1789	0.2938
DUS1L	0.3123	3.8612	2.115	0.1789	0.2938
RTL8C	0.3014	5.7688	2.113	0.1792	0.2941
SLC35E2B	-0.2508	4.4768	2.112	0.1792	0.2941
GRINA	0.2424	5.2947	2.113	0.1792	0.2941
ENSG00000251652	-0.1664	6.9218	2.112	0.1793	0.2941
MCPH1-AS1	-0.3436	3.8188	2.111	0.1793	0.2942
PMM1	0.237	4.7857	2.111	0.1793	0.2942
PTPRG-AS1	0.3298	4.0389	2.11	0.1794	0.2943
XBP1	-0.2925	5.2388	2.11	0.1795	0.2943
TPD52	-0.1852	7.927	2.108	0.1796	0.2945
DOK4	-0.7142	1.4519	2.107	0.1797	0.2946
LINC02666	-0.5796	2.3823	2.108	0.1796	0.2946
SEMA4D	-0.543	2.1546	2.107	0.1797	0.2946
REXO4	0.2715	4.4815	2.107	0.1797	0.2946
NAA60	-0.2705	4.416	2.102	0.1801	0.2952
NKRF	-0.3767	3.538	2.102	0.1802	0.2953
TRRAP	0.1911	6.0189	2.101	0.1802	0.2953
KLC1	0.177	7.3224	2.101	0.1803	0.2954
ENSG00000269940	-0.6062	2.1237	2.099	0.1804	0.2955
MTA1-DT	-0.5457	2.007	2.099	0.1805	0.2955
TCF7L1	-0.3494	3.7178	2.099	0.1804	0.2955
FAM120C	-0.346	3.7305	2.1	0.1804	0.2955
ENSG00000242553	-0.5896	1.8744	2.098	0.1805	0.2956
DNAJB2	-0.2999	3.8366	2.098	0.1805	0.2956
FOXK1	-0.221	5.407	2.098	0.1805	0.2956
COQ10A	0.4579	3.5189	2.097	0.1807	0.2957
CSTF1	0.2502	4.6556	2.095	0.1808	0.2959
KANK2	0.2671	5.4058	2.094	0.1809	0.296
CREBZF	-0.2462	4.6548	2.095	0.1809	0.296
ENSG00000287683	-0.7947	1.2267	2.093	0.181	0.2961
PLCD4	-0.6938	3.0391	2.093	0.181	0.2961
RPS18	0.1297	11.4669	2.092	0.1811	0.2962
DENND3-AS1	0.4219	2.7567	2.091	0.1812	0.2964
MAMSTR	0.2549	4.5138	2.091	0.1812	0.2964
ENSG00000288907	-0.7407	1.3258	2.089	0.1814	0.2965
MGAT4C	-0.2946	5.8552	2.09	0.1813	0.2965
SEC23IP	-0.2184	5.062	2.089	0.1814	0.2965
LINC00294	0.7077	1.393	2.088	0.1815	0.2966
ENSG00000270460	0.808	1.0236	2.087	0.1816	0.2968
GABRD	0.8706	1.5402	2.086	0.1817	0.297
CCDC66	0.2049	5.3863	2.085	0.1817	0.297
CCNL2	-0.1961	7.0115	2.084	0.1819	0.2972
PRKAR1A	0.1751	6.509	2.082	0.182	0.2974
RNF185	-0.3028	3.8516	2.08	0.1822	0.2977
C9orf64	0.2918	3.9851	2.08	0.1823	0.2977
ME2	0.2567	5.2721	2.08	0.1823	0.2977
MAP3K4-AS1	-0.6073	2.0081	2.079	0.1824	0.2978
ENSG00000255946	-0.5396	3.0357	2.078	0.1824	0.2978
RDH13	-0.3697	3.3273	2.079	0.1823	0.2978
COG6	-0.2216	5.4344	2.077	0.1825	0.2979
TCHP	0.4919	2.6385	2.076	0.1826	0.298
LINC01748	-0.3808	4.6368	2.077	0.1826	0.298
ENSG00000277701	-0.5915	2.1565	2.076	0.1827	0.2981
FEM1A	-0.3429	3.5645	2.075	0.1828	0.2982
FUT8	-0.2426	7.5536	2.074	0.1828	0.2982
HERC1	-0.2252	5.368	2.074	0.1829	0.2983
MTG1	0.2508	4.6071	2.071	0.1831	0.2987
TMEM64	-0.2442	5.3412	2.071	0.1831	0.2987
MAP3K5	-0.2147	7.9629	2.068	0.1834	0.2991
ATP2A3	-0.9543	0.9034	2.066	0.1836	0.2993
ABI1	-0.1995	5.9858	2.067	0.1835	0.2993
RETSAT	-0.4056	3.1548	2.065	0.1837	0.2994
CXXC4-AS1	-0.3648	3.6387	2.065	0.1837	0.2995
CCDC157	-0.471	2.5791	2.062	0.1839	0.2998
TSR1	0.2101	6.1246	2.06	0.1842	0.3002
TLE3	-0.4697	3.0531	2.056	0.1845	0.3006
CCDC28A	0.2602	4.948	2.056	0.1846	0.3006
STX7	0.2324	5.4077	2.056	0.1845	0.3006
SARS1	0.2213	5.628	2.057	0.1845	0.3006
MAGT1	0.1846	6.289	2.055	0.1846	0.3007
IL1R1	-0.6109	2.6012	2.053	0.1848	0.301
ZBTB7B	-0.48	2.3415	2.053	0.1848	0.301
CCNC	0.2174	5.2088	2.053	0.1849	0.301
IP6K2	0.17	6.4943	2.052	0.1849	0.3011
RNF149	0.2106	6.1416	2.05	0.1851	0.3013
HS6ST1	-0.4039	2.8908	2.049	0.1853	0.3015
ZBTB17	0.329	3.6887	2.049	0.1852	0.3015
PSMF1	0.1998	5.8506	2.049	0.1852	0.3015
C1orf35	0.1954	5.6612	2.048	0.1854	0.3016
GABRE	-0.9226	1.9583	2.046	0.1855	0.3017
ZNF808	-0.3416	3.7153	2.047	0.1854	0.3017
ATF6B	0.2277	5.6522	2.046	0.1855	0.3017
FLRT3	-0.4667	3.7068	2.045	0.1856	0.3018
MSH3	0.2149	6.1649	2.044	0.1857	0.3019
SRSF1	0.1891	6.7614	2.044	0.1857	0.3019
MADD	-0.383	3.1373	2.04	0.1861	0.3025
TBC1D8	0.3865	6.558	2.039	0.1862	0.3027
SSBP4	0.1624	7.717	2.036	0.1865	0.3031
LINC02999	-0.668	2.1789	2.034	0.1867	0.3035
TMCO6	0.4224	2.7897	2.033	0.1868	0.3035
FGFR4	0.6661	1.7265	2.032	0.1869	0.3036
C7orf31	0.5048	2.2176	2.032	0.1869	0.3036
ENSG00000290931	-0.3282	4.1709	2.033	0.1868	0.3036
TTBK2	-0.2738	5.0136	2.032	0.1869	0.3036
POLDIP2	0.2538	4.5148	2.03	0.1871	0.3039
TYMP	-0.2426	4.7063	2.028	0.1873	0.3041
ATG4C	0.2797	4.0961	2.027	0.1874	0.3042
FAM193B	-0.2476	4.5603	2.026	0.1874	0.3043
GASAL1	-0.4914	3.2885	2.026	0.1875	0.3044
ARSG	-0.4532	3.1577	2.025	0.1876	0.3045
CORO1C	0.2243	5.9883	2.025	0.1876	0.3045
ENSG00000259515	-0.9171	1.0837	2.023	0.1878	0.3047
MED22	0.58	2.4775	2.022	0.1878	0.3048
ENSG00000273619	0.491	2.5847	2.021	0.1879	0.3049
ZNF568	-0.3145	3.6066	2.02	0.1881	0.305
PITPNA	-0.2015	5.8345	2.021	0.188	0.305
FAM204A	0.2134	5.5679	2.02	0.1881	0.3051
ENSG00000248787	-0.6244	1.6802	2.019	0.1882	0.3052
ENO2	0.5439	3.3461	2.018	0.1883	0.3054
PLA2G12B	-0.7861	1.3494	2.015	0.1886	0.3057
CD276	0.3104	4.0735	2.013	0.1888	0.3061
GATD3	0.2947	4.3688	2.012	0.1888	0.3061
LRP2BP-AS1	-0.4786	2.4903	2.01	0.189	0.3063
NFE2L1	0.1722	6.5394	2.01	0.189	0.3063
PCK2	-0.7428	2.2208	2.01	0.1891	0.3064
ARF3	0.2939	5.5777	2.005	0.1896	0.3071
SMAD5	0.2086	6.2872	2.006	0.1895	0.3071
ENSG00000260257	-0.4629	2.6454	2.003	0.1897	0.3072
DHRS4-AS1	-0.4373	2.6367	2.004	0.1896	0.3072
RRN3P3	0.3746	3.1867	2.004	0.1896	0.3072
SCG2	-0.3606	9.7986	2.004	0.1897	0.3072
CMTM8	-0.3492	6.2197	2.004	0.1897	0.3072
KATNIP	-0.1989	5.5097	2.004	0.1897	0.3072
ENSG00000291047	-0.5684	1.7902	2.002	0.1899	0.3074
ASCC1	-0.2939	4.7504	2.001	0.19	0.3075
DOCK10	0.2076	6.5467	2.001	0.19	0.3075
C17orf49	0.1854	6.5098	2	0.1901	0.3076
SIRT7	0.2224	4.9476	1.999	0.1902	0.3077
C22orf39	0.2445	4.6	1.998	0.1902	0.3078
KLHL13	-0.5342	3.8418	1.996	0.1905	0.3082
MRPS21	0.1573	7.3324	1.996	0.1905	0.3082
GUSBP1	-0.269	4.2102	1.995	0.1906	0.3083
AP3S2	0.2948	4.1516	1.994	0.1907	0.3084
SBDSP1	0.2169	5.5128	1.993	0.1908	0.3085
ENSG00000227704	0.5545	2.0101	1.991	0.191	0.3088
THBS3	-0.2249	5.5154	1.99	0.191	0.3088
AFTPH	-0.1968	5.6489	1.991	0.191	0.3088
ZC3H3	-0.2803	4.5863	1.99	0.1911	0.3089
ZNF564	-0.45	2.7415	1.989	0.1912	0.309
ZNF135	-0.4183	2.7655	1.989	0.1912	0.309
EED	-0.2274	4.9631	1.988	0.1913	0.309
PYGO2	0.308	3.6904	1.987	0.1914	0.3091
ODR4	-0.2099	5.5974	1.987	0.1914	0.3091
CCNO-DT	-0.5021	2.3861	1.985	0.1916	0.3095
PI4KAP1	-0.4215	2.9206	1.985	0.1916	0.3095
NRF1	-0.2258	5.3725	1.984	0.1917	0.3095
CAMTA1	-0.1634	7.694	1.984	0.1917	0.3095
RNF168	0.2282	5.7053	1.98	0.1921	0.3102
ENSG00000289537	-0.6336	1.6727	1.978	0.1923	0.3103
EFNB1	0.5537	1.9967	1.979	0.1923	0.3103
DHRS7	0.207	5.89	1.978	0.1923	0.3103
TRIM16L	-0.492	2.642	1.978	0.1923	0.3104
ZNF717	-0.4011	3.0263	1.977	0.1924	0.3104
NARF	0.218	4.9573	1.977	0.1924	0.3104
TMEM43	0.1975	5.7229	1.976	0.1925	0.3105
SLC5A4-AS1	-0.3465	3.6305	1.975	0.1926	0.3107
ACAD9	-0.2544	5.2785	1.975	0.1926	0.3107
P3H1	0.2478	4.5533	1.97	0.1931	0.3114
TRIM69	-0.6093	2.305	1.968	0.1933	0.3117
TMEM256	-0.2649	6.8364	1.968	0.1934	0.3118
COL24A1	-1.2952	1.1382	1.965	0.1937	0.312
TCEANC	-0.8992	1.0634	1.966	0.1935	0.312
ENSG00000287200	-0.7187	1.3478	1.965	0.1937	0.312
ENSG00000261799	0.4504	2.7246	1.965	0.1936	0.312
MGAT1	0.2539	4.8733	1.965	0.1936	0.312
DNAAF2	0.2335	5.0861	1.965	0.1936	0.312
ZNF793-AS1	0.6905	1.4889	1.964	0.1937	0.3121
KCTD3	0.2495	4.6478	1.964	0.1937	0.3121
RBP7	0.6242	1.6529	1.962	0.1939	0.3123
BICDL1	-0.7113	2.7497	1.962	0.194	0.3124
ENSG00000291215	-0.4871	2.3745	1.962	0.194	0.3124
NPAS2	-0.312	6.6996	1.96	0.1941	0.3125
CHCHD10	-0.2395	6.0088	1.96	0.1941	0.3125
TMEM248	0.2	5.77	1.959	0.1942	0.3127
PBLD	-0.537	2.0057	1.956	0.1946	0.3131
SARM1	-0.3869	2.9305	1.956	0.1946	0.3131
FKBP14-AS1	-0.8365	0.9788	1.954	0.1948	0.3135
ENTREP2	-0.3988	3.0218	1.954	0.1948	0.3135
CARD8	0.2653	5.0539	1.954	0.1948	0.3135
FAM83G	-0.5862	1.795	1.951	0.1951	0.3139
DNAAF10	-0.337	4.3111	1.95	0.1953	0.3141
RAB9A	-0.277	4.6902	1.949	0.1953	0.3141
SERPINI1	0.234	5.5579	1.949	0.1953	0.3141
PHTF1	-0.2355	6.3185	1.948	0.1954	0.3142
KCNAB2	-0.4114	2.9375	1.946	0.1956	0.3144
H1-10-AS1	-0.5097	2.2757	1.946	0.1956	0.3145
WDR48	0.1997	5.3866	1.946	0.1957	0.3145
RNF26	0.4271	2.7869	1.944	0.1958	0.3146
METTL14	-0.3393	3.7869	1.944	0.1958	0.3146
ENSG00000254571	-0.7774	1.8571	1.944	0.1959	0.3147
CEP131	0.4739	2.3836	1.943	0.1959	0.3147
ACY1	0.3017	3.659	1.943	0.1959	0.3148
FBXO4	0.3449	3.3511	1.942	0.1961	0.315
BCL7A	-0.3762	3.4701	1.941	0.1962	0.3151
TBC1D2	0.6847	1.9393	1.938	0.1965	0.3154
TPRN	-0.5411	2.1107	1.937	0.1965	0.3154
ZNF30	0.494	2.3258	1.938	0.1965	0.3154
RITA1	0.3463	3.7338	1.938	0.1964	0.3154
KCNMB4	-0.2592	5.93	1.939	0.1964	0.3154
GET1	0.185	5.7743	1.938	0.1965	0.3154
TNS2-AS1	-0.3468	3.4805	1.937	0.1966	0.3155
ZNF257	0.7827	1.1471	1.936	0.1967	0.3156
ENSG00000234902	-0.6316	1.584	1.934	0.1969	0.3159
B4GALT1	-0.3766	4.6734	1.934	0.1969	0.3159
ZBTB8A	-0.2574	4.2056	1.93	0.1973	0.3165
PLXNB2	0.2554	4.2171	1.93	0.1973	0.3165
ENSG00000289519	0.6233	1.6019	1.929	0.1974	0.3166
METTL23	0.2616	4.597	1.923	0.198	0.3175
BRMS1	0.2479	4.6047	1.923	0.198	0.3176
RAPGEFL1	-0.7177	1.6415	1.922	0.1981	0.3177
C2CD2	0.2945	4.1921	1.92	0.1983	0.3179
PRKACB-DT	0.702	1.3635	1.919	0.1984	0.318
ENSG00000287858	-0.6182	1.5972	1.919	0.1984	0.318
NPFFR2	-0.5718	3.1462	1.92	0.1984	0.318
EML2	-0.265	4.8363	1.919	0.1985	0.318
DERL1	0.2064	5.9597	1.919	0.1984	0.318
ARHGAP28	-1.0392	2.0595	1.918	0.1986	0.3182
HAGH	0.2272	5.1535	1.917	0.1987	0.3182
TRPM8	0.793	1.137	1.916	0.1988	0.3183
DNAAF3-AS1	0.5788	1.9225	1.916	0.1988	0.3183
LUC7L	-0.2068	6.1408	1.916	0.1988	0.3183
ENSG00000290928	-0.2329	4.9014	1.914	0.199	0.3187
GNG4	-0.205	7.0341	1.913	0.1992	0.3188
TMEM30A-DT	-0.697	1.3574	1.912	0.1992	0.3189
KDM4B	0.3295	5.0558	1.912	0.1992	0.3189
GGA1	0.2534	4.3805	1.912	0.1993	0.3189
PPP6C	0.203	5.3799	1.912	0.1992	0.3189
DDX28	0.7113	1.9788	1.911	0.1994	0.319
RGS9	-0.3704	3.5859	1.91	0.1994	0.319
ZNF543	-0.5898	1.6123	1.91	0.1995	0.3191
SLC38A10	0.3232	3.9612	1.91	0.1995	0.3191
KRT10-AS1	0.3778	3.0117	1.908	0.1996	0.3193
FDXACB1	0.7467	1.2873	1.906	0.1999	0.3196
GSPT1	0.1618	6.6622	1.906	0.1999	0.3196
TEX22	-0.4558	2.6884	1.905	0.2	0.3197
N6AMT1	0.4198	2.6718	1.904	0.2001	0.3199
MROH1	-0.2812	4.0877	1.903	0.2002	0.3199
BMP1	-0.409	2.9044	1.903	0.2002	0.32
ZKSCAN1	-0.2092	6.2073	1.901	0.2004	0.3203
LRRC24	0.415	3.1656	1.899	0.2006	0.3205
ZNF557	-0.3413	3.2644	1.898	0.2007	0.3206
TBC1D19	-0.2409	4.5664	1.898	0.2007	0.3206
GFM2	-0.2303	4.8324	1.896	0.201	0.321
ZNF813	0.4137	2.9071	1.895	0.201	0.3211
ZNF852	0.3863	3.2097	1.893	0.2013	0.3215
DNAJC10	0.1463	7.8672	1.892	0.2014	0.3215
DDX21	0.2027	6.8232	1.892	0.2014	0.3216
ERCC6	-0.3274	3.45	1.89	0.2016	0.3219
FAM174C	0.2248	5.5594	1.89	0.2016	0.3219
UBE2B	-0.1626	7.4814	1.889	0.2017	0.322
PLEKHM2	-0.2111	4.993	1.888	0.2018	0.3221
ZSCAN18	0.264	4.9202	1.887	0.2019	0.3222
ZNF526	-0.4606	2.409	1.886	0.202	0.3223
LRRC8A	0.2161	5.0623	1.886	0.2021	0.3224
PLPP3	0.467	3.8179	1.885	0.2022	0.3225
PRDM4	-0.2662	4.2924	1.883	0.2023	0.3227
PABPN1	0.1479	7.5751	1.883	0.2024	0.3228
UFC1	-0.1614	6.7586	1.882	0.2025	0.323
TRIM59	0.1921	6.2502	1.88	0.2026	0.3231
GPSM1	-0.48	2.6347	1.879	0.2028	0.3233
ELP4	-0.2328	5.7253	1.878	0.2029	0.3235
SERINC3	0.1582	7.0462	1.877	0.203	0.3236
SLC6A8	-0.5703	2.2202	1.876	0.2032	0.3237
ZNF571	-0.4347	2.6529	1.876	0.2031	0.3237
EFCAB11	0.2194	5.2166	1.876	0.2031	0.3237
PREP	-0.2061	6.0482	1.876	0.2031	0.3237
HGH1	0.5322	2.4468	1.875	0.2033	0.3238
MFHAS1	-0.3501	4.3714	1.868	0.204	0.3249
NTHL1	0.2667	5.1131	1.867	0.2041	0.3251
OSCP1	-0.3481	3.2866	1.866	0.2042	0.3252
RNF113A	0.4416	2.5586	1.865	0.2043	0.3253
ZNG1E	-0.2229	4.8005	1.865	0.2043	0.3253
LINC02595	-0.3759	3.1575	1.863	0.2045	0.3256
ZFTRAF1	-0.6291	2.0233	1.863	0.2046	0.3257
RRAGA	0.2561	5.093	1.862	0.2047	0.3258
HSPA4L	0.1876	5.7079	1.861	0.2048	0.3259
ZNF496-DT	-0.6271	2.1112	1.858	0.2051	0.3263
CAPN14	-0.6617	1.5453	1.858	0.2051	0.3264
SLCO1B3	-1.0553	2.4659	1.857	0.2052	0.3265
ARAP3	0.4346	2.6876	1.856	0.2054	0.3268
PHGDH	0.6486	4.25	1.855	0.2055	0.3269
EFHC2	-0.6158	2.0833	1.854	0.2056	0.327
TRIM46	0.4463	2.6881	1.853	0.2057	0.327
CYTH3	-0.3314	3.4757	1.853	0.2057	0.327
ZNF226	-0.2819	4.102	1.853	0.2057	0.327
MTRR	0.275	4.1358	1.854	0.2056	0.327
PLEKHB2	-0.1602	7.0959	1.853	0.2057	0.327
ASL	-0.2164	5.3399	1.852	0.2058	0.3271
MKRN2	0.2842	4.1076	1.85	0.206	0.3273
ENSG00000253270	-1.1094	1.0039	1.848	0.2063	0.3278
ZNF775	0.504	2.4644	1.847	0.2064	0.3278
ENSG00000247134	0.1895	5.4914	1.847	0.2063	0.3278
KPNA6	-0.1877	6.6395	1.847	0.2063	0.3278
ACAP1	-0.5437	2.0374	1.846	0.2064	0.3279
ADAL	0.3451	3.672	1.846	0.2065	0.3279
MIR181A2HG	-0.3055	4.265	1.846	0.2065	0.3279
SETD2	-0.157	6.8063	1.846	0.2064	0.3279
PHTF2	0.1717	6.6954	1.844	0.2067	0.3281
RADX	0.5144	2.8611	1.844	0.2067	0.3282
FDXR	0.5017	3.143	1.843	0.2069	0.3282
DAB2IP	-0.448	2.3981	1.843	0.2069	0.3282
KDM3A	0.2541	5.8898	1.842	0.2069	0.3282
GCLM	-0.2479	6.3959	1.843	0.2068	0.3282
PNPLA8	-0.1845	5.8814	1.842	0.2069	0.3282
ENSG00000290993	-0.2766	4.3347	1.842	0.207	0.3284
PLCG2	-0.3501	6.8791	1.84	0.2071	0.3285
ENSG00000250280	-0.7607	1.6103	1.838	0.2073	0.3288
FLCN	-0.433	3.5966	1.838	0.2074	0.3289
ZNF100	0.3654	3.2751	1.838	0.2074	0.3289
CYFIP1	0.2038	6.0442	1.838	0.2074	0.3289
DPCD	0.261	4.1404	1.837	0.2075	0.329
SPIN1	0.1741	6.231	1.836	0.2076	0.329
EDC4	0.2436	4.3568	1.835	0.2077	0.3292
ENSG00000241073	-0.6893	1.5899	1.834	0.2078	0.3294
EPN1	0.2124	5.551	1.833	0.208	0.3296
PKNOX1	0.2771	4.3191	1.831	0.2082	0.3298
TKFC	0.4941	2.598	1.831	0.2082	0.3299
STX11	-0.4616	2.8967	1.83	0.2083	0.33
ZNF14	-0.3397	3.2602	1.829	0.2084	0.3301
TAB3	-0.2458	4.5205	1.829	0.2084	0.3301
OR8G5	-0.527	1.9608	1.827	0.2087	0.3304
PRSS53	0.7394	1.2347	1.826	0.2087	0.3305
DNM1L	-0.1506	7.6328	1.824	0.2089	0.3308
ENSG00000258272	-1.1481	1.134	1.823	0.2091	0.331
ZNF280C	0.2614	4.0622	1.823	0.2091	0.331
F11-AS1	-0.2292	5.4233	1.822	0.2091	0.331
SLX4IP	-0.1985	5.1837	1.822	0.2092	0.3311
MOGS	0.2729	4.1013	1.82	0.2094	0.3313
TBC1D10B	0.2592	4.0959	1.821	0.2094	0.3313
SH3TC2	-0.6062	2.2033	1.819	0.2095	0.3314
CEP290	0.1845	6.362	1.817	0.2097	0.3318
ZFP1	0.2991	3.7694	1.817	0.2098	0.3319
KPNA1	-0.2138	6.0398	1.816	0.2098	0.3319
IGSF8	0.3605	3.2905	1.815	0.21	0.3321
ZBTB42	-0.8437	1.3154	1.814	0.2102	0.3323
CGGBP1	0.1864	6.1717	1.813	0.2102	0.3323
HENMT1	0.3286	3.4727	1.813	0.2103	0.3324
WIZ	0.2424	4.3109	1.813	0.2102	0.3324
PIERCE2	0.4473	3.0935	1.811	0.2105	0.3326
RNF123	0.3434	3.3039	1.811	0.2104	0.3326
SLC39A4	0.213	5.6347	1.811	0.2105	0.3326
DCAF8	-0.1729	6.1765	1.811	0.2105	0.3326
PROSER1	0.3267	3.3441	1.81	0.2106	0.3327
EHMT1	-0.1584	7.0642	1.808	0.2108	0.3329
TET1	0.3784	2.9549	1.807	0.2109	0.3331
ZNF133	-0.325	3.964	1.807	0.2109	0.3331
EXTL3	0.2336	4.5299	1.807	0.2109	0.3331
RAB40B	-0.3659	2.9967	1.804	0.2113	0.3336
SNHG4	-0.2969	3.5926	1.802	0.2115	0.3338
POLR3F	0.2997	3.8623	1.801	0.2116	0.334
MAPKAP1	0.1691	7.4572	1.801	0.2116	0.334
NR5A2	-0.5664	3.6425	1.799	0.2118	0.3343
PKIB	0.1782	7.3175	1.799	0.2119	0.3343
THOC5	0.2243	4.8558	1.797	0.212	0.3345
HES4	-0.1791	6.232	1.798	0.212	0.3345
TAF1A	0.3165	3.8388	1.795	0.2123	0.3349
ADAT1	0.3008	4.5379	1.795	0.2123	0.3349
FHL3	0.376	3.0151	1.794	0.2124	0.335
MKKS	-0.3019	3.5925	1.794	0.2124	0.335
MYCBP2	-0.194	6.7148	1.793	0.2126	0.3352
LINC02112	-1.0323	0.8023	1.792	0.2127	0.3353
ZBTB11	0.1878	5.584	1.791	0.2128	0.3354
CDC42EP2	0.6083	1.8306	1.79	0.2129	0.3356
N4BP1	-0.2152	5.61	1.79	0.2129	0.3356
RGL1	-0.2408	4.453	1.789	0.213	0.3357
DGLUCY	0.2651	4.6008	1.788	0.2132	0.3358
IFT74	-0.2133	5.4171	1.788	0.2131	0.3358
NAT1	0.6951	1.5315	1.787	0.2132	0.3359
KCNQ2	-0.5841	1.651	1.786	0.2134	0.3361
FPGT	0.3047	3.8933	1.786	0.2133	0.3361
GLYCTK	0.7098	1.3268	1.785	0.2135	0.3362
KIAA1586	0.3055	4.3739	1.785	0.2135	0.3362
BCAS2	0.1642	6.3688	1.785	0.2135	0.3362
ENSG00000286388	-0.6697	1.4587	1.784	0.2136	0.3363
DENR	0.2185	6.6879	1.783	0.2137	0.3364
NETO1-DT	0.5855	1.7843	1.782	0.2138	0.3365
PDE3B	0.3984	3.9532	1.781	0.214	0.3368
HSCB	0.2305	4.8691	1.78	0.2141	0.3369
BCL2L1	-0.1997	5.3578	1.78	0.2141	0.3369
NEK3	0.2985	4.1376	1.779	0.2142	0.3371
TMEM259	-0.2961	4.6977	1.778	0.2143	0.3372
KIAA1958	-0.1752	6.0153	1.777	0.2144	0.3373
ENSG00000273017	-0.6077	1.8737	1.775	0.2146	0.3375
SORBS3	0.2599	4.4464	1.776	0.2146	0.3375
RPL37	0.1275	10.9388	1.776	0.2146	0.3375
PPIP5K2	0.2028	6.4267	1.775	0.2147	0.3376
HMGA2	0.1975	9.7212	1.773	0.2149	0.3378
LINC00662	-0.1878	5.7907	1.773	0.2149	0.3378
RAB21	-0.1741	5.932	1.773	0.2149	0.3379
ZNF92	-0.3325	4.0838	1.771	0.2151	0.3381
ENSG00000275734	-0.5504	2.3441	1.77	0.2153	0.3383
MRPL30	0.1898	5.431	1.77	0.2153	0.3383
TMEM268	-0.428	2.7008	1.769	0.2154	0.3384
SENP1	0.327	5.1756	1.769	0.2154	0.3384
ZNF486	0.7285	1.5312	1.768	0.2155	0.3385
ZNF385A	-0.5623	1.7421	1.767	0.2156	0.3386
CATSPER2P1	-0.5467	2.046	1.767	0.2156	0.3386
RTL8B	0.3962	2.9078	1.767	0.2156	0.3386
H2AC7	0.364	3.5098	1.768	0.2156	0.3386
TRAF3IP2-AS1	-0.2198	5.5532	1.766	0.2158	0.3388
EP400	0.2034	5.4863	1.765	0.2159	0.3389
ENSG00000260920	0.4269	2.5881	1.763	0.2161	0.3391
TBC1D23	0.3092	6.4557	1.764	0.216	0.3391
BEX1	0.2009	6.744	1.763	0.2161	0.3391
PPRC1	-0.2866	4.1683	1.761	0.2163	0.3394
THAP6	0.2754	3.9591	1.76	0.2164	0.3395
SNAPC5	0.2375	4.6016	1.758	0.2167	0.3399
BCL9L	0.2209	5.321	1.758	0.2168	0.34
PHLDA2	-0.5817	5.9258	1.757	0.2169	0.3401
RXRA	-0.4383	2.8703	1.755	0.217	0.3403
ZNF317	-0.3571	3.3805	1.754	0.2171	0.3404
NEU3	-0.3231	3.416	1.755	0.2171	0.3404
PDCD6IP-DT	0.2931	3.703	1.755	0.2171	0.3404
CCDC43	0.2577	4.9467	1.754	0.2171	0.3404
EDF1	0.1524	7.3619	1.755	0.2171	0.3404
VLDLR	0.4941	2.3346	1.753	0.2173	0.3405
ATG101	-0.2507	5.4154	1.753	0.2173	0.3405
TMEM223	-0.2159	5.0083	1.752	0.2174	0.3407
ZNF747	-0.5841	1.771	1.751	0.2175	0.3408
ZNF790	-0.3499	3.1412	1.751	0.2175	0.3408
NPIPB5	-0.453	2.3994	1.75	0.2176	0.3409
SHROOM1	-0.5494	1.7905	1.749	0.2178	0.3411
VWA3A	0.382	3.0566	1.748	0.2179	0.3412
ZNF563	0.6676	1.306	1.747	0.218	0.3414
SOS2	-0.1665	6.1524	1.747	0.218	0.3414
PPP1R14A	0.4455	3.0335	1.746	0.2182	0.3415
ENSG00000288744	-0.5929	2.315	1.745	0.2183	0.3417
TMC6	-0.5011	2.0587	1.744	0.2183	0.3417
ENSG00000256538	1.0394	1.2328	1.744	0.2184	0.3418
EXOC1	0.2399	4.9297	1.744	0.2184	0.3418
LMO7-AS1	-0.7086	1.6308	1.741	0.2187	0.3421
SLC9A2	0.6583	1.3688	1.741	0.2187	0.3421
AKAP8L	-0.1916	6.0298	1.742	0.2187	0.3421
IFT43	-0.1659	6.1721	1.741	0.2187	0.3421
SNX1	0.1934	5.3569	1.741	0.2188	0.3422
GLIPR1-AS1	-0.7482	1.1003	1.739	0.219	0.3424
METTL18	0.5705	2.1778	1.737	0.2193	0.3427
LRRK2	-0.4464	2.8166	1.737	0.2192	0.3427
PBX2	-0.2179	4.7041	1.737	0.2192	0.3427
PSENEN	0.1776	6.5372	1.737	0.2192	0.3427
ATP5F1E	0.146	9.5057	1.737	0.2192	0.3427
ACE	-0.8085	0.9611	1.733	0.2197	0.3434
BRD4	-0.1454	7.327	1.733	0.2197	0.3434
RAB39B	-0.7339	1.5435	1.732	0.2198	0.3435
ANTXR1	-0.3473	4.0494	1.732	0.2199	0.3435
KDM2B	0.2873	3.8765	1.732	0.2199	0.3435
ZNF225	-0.5556	1.8455	1.731	0.22	0.3436
NECAB1	0.4609	3.2175	1.73	0.2201	0.3436
IRAK1BP1	0.2856	4.428	1.731	0.22	0.3436
ERICH1	0.1785	5.8714	1.73	0.2201	0.3436
TCTN2	-0.3897	2.7287	1.729	0.2202	0.3437
RBAK	-0.3456	3.4089	1.729	0.2202	0.3437
ANAPC4	0.2069	5.6971	1.73	0.2201	0.3437
UAP1	-0.1672	7.5468	1.729	0.2202	0.3437
CTDSPL	0.1818	6.2564	1.727	0.2204	0.344
CEBPZ	0.1806	5.9406	1.726	0.2205	0.3441
MYCBP2-AS1	-0.7842	1.4113	1.725	0.2207	0.3442
FAM88C	0.4028	2.8271	1.725	0.2207	0.3442
POLRMT	-0.3236	3.2336	1.724	0.2208	0.3442
PIGN	-0.2747	4.5628	1.725	0.2207	0.3442
LACTB	0.2337	4.6248	1.725	0.2207	0.3442
RPRD1A	-0.2233	5.9889	1.726	0.2206	0.3442
SNX6	0.1697	7.3824	1.725	0.2207	0.3442
SMNDC1	0.1915	5.3002	1.723	0.221	0.3445
ENSG00000264808	-0.5243	2.1031	1.72	0.2214	0.3451
PGAP3	0.5038	1.9594	1.719	0.2214	0.3451
TATDN3	0.3421	3.2473	1.719	0.2214	0.3451
DGKH	-0.229	6.0499	1.719	0.2214	0.3451
POLR3A	0.2557	4.4316	1.718	0.2216	0.3453
BANK1	-0.7064	2.5899	1.717	0.2217	0.3454
ITPKA	0.5093	2.3169	1.717	0.2217	0.3454
ZNF691-DT	0.9694	1.2834	1.716	0.2218	0.3455
SIMC1	0.4243	2.9214	1.716	0.2219	0.3455
ESRRA	0.2952	3.9842	1.716	0.2218	0.3455
SLC26A4-AS1	0.7308	1.2735	1.713	0.2222	0.346
ROBO2	-0.6665	1.7549	1.713	0.2222	0.346
ZNF69	0.2981	3.5714	1.713	0.2222	0.346
TAF1B	0.1805	5.9382	1.712	0.2223	0.346
CBLL1	-0.2303	4.4895	1.712	0.2223	0.3461
PTPN3	0.376	3.4222	1.711	0.2224	0.3462
GOLGA2P5	-0.8286	0.8592	1.709	0.2227	0.3465
NEDD4L	-0.1908	5.2475	1.709	0.2227	0.3465
SYF2	-0.1862	6.7306	1.709	0.2227	0.3465
WDR5B-DT	-0.5757	2.5102	1.708	0.2229	0.3466
CXorf38	-0.295	3.5691	1.708	0.2229	0.3466
CSNK1E	0.1662	6.2746	1.708	0.2228	0.3466
ATP13A1	-0.2836	3.6379	1.705	0.2232	0.3471
RUFY2	0.2016	5.2269	1.705	0.2232	0.3471
RRAGC	-0.2245	4.597	1.703	0.2234	0.3473
SNX13	-0.2123	5.5257	1.703	0.2235	0.3474
ENSG00000289396	-0.5056	2.2693	1.702	0.2236	0.3476
CCDC88C	-0.2302	4.7068	1.702	0.2236	0.3476
C1orf54	-0.8558	1.2018	1.701	0.2237	0.3477
FBXO36	-0.2797	4.4786	1.701	0.2237	0.3477
MBIP	0.2389	4.3519	1.7	0.2238	0.3477
PRKAA1	0.1697	5.902	1.7	0.2238	0.3477
FOXG1-AS1	-0.3731	3.3106	1.699	0.2239	0.3478
KCTD21	-0.6076	1.5862	1.696	0.2243	0.3483
MRPL20-AS1	0.3957	3.1996	1.697	0.2242	0.3483
DGCR2	-0.2606	4.3833	1.696	0.2243	0.3483
RINL	-0.5524	3.1061	1.696	0.2244	0.3484
PCDHA10	-0.6796	1.4046	1.693	0.2246	0.3487
ENSG00000239407	-0.4229	2.5177	1.693	0.2246	0.3487
SNRNP35	0.2749	3.7756	1.694	0.2246	0.3487
RNF213	0.1739	6.3395	1.694	0.2246	0.3487
RHOXF1	0.5018	2.3814	1.692	0.2249	0.349
PITPNA-AS1	0.2338	4.6715	1.692	0.2249	0.349
TMEM209	0.3279	4.1417	1.691	0.225	0.3491
PKP4	-0.1708	7.1449	1.691	0.225	0.3491
GTF2E2	0.2104	5.6666	1.689	0.2252	0.3492
EIF2AK2	-0.1875	6.3755	1.69	0.2251	0.3492
PEX11B	-0.273	3.854	1.688	0.2253	0.3495
ZNF549	0.4253	2.4277	1.685	0.2257	0.35
POGK	0.2137	4.7141	1.685	0.2257	0.35
SMG1	-0.1522	6.7273	1.684	0.2259	0.3502
SH3BP4	0.2854	5.2102	1.683	0.226	0.3503
LLGL1	-0.5179	2.1706	1.681	0.2262	0.3507
FBXL14	0.2553	4.5904	1.68	0.2263	0.3508
MAP3K3	-0.215	4.742	1.68	0.2264	0.3508
NECTIN2	0.1778	5.6546	1.679	0.2264	0.3508
CFAP91	-0.3957	2.9556	1.679	0.2265	0.3509
KMT5C	-0.4621	3.1914	1.678	0.2265	0.351
RNF19A	0.1754	8.3123	1.678	0.2266	0.351
TFPI	0.5245	3.0014	1.676	0.2268	0.3511
TERB1	-0.5082	1.8947	1.677	0.2267	0.3511
C6orf52	-0.48	2.3097	1.678	0.2266	0.3511
ZNF670	0.3149	3.8111	1.676	0.2268	0.3511
TMX2	0.1728	5.7715	1.677	0.2267	0.3511
ATP6V1C1	0.156	6.4908	1.677	0.2267	0.3511
AMPD3	-0.9874	2.1918	1.675	0.2269	0.3512
PLSCR3	0.256	4.5992	1.676	0.2269	0.3512
DCUN1D4	0.1793	5.5679	1.675	0.2269	0.3512
GTF3C3	0.1722	6.024	1.676	0.2269	0.3512
LINC01909	-0.5366	1.7533	1.674	0.2271	0.3513
ENSG00000282849	-0.3219	4.0241	1.675	0.227	0.3513
CRYZL1	0.2624	5.1292	1.674	0.2271	0.3513
NFIC	0.1584	6.6915	1.674	0.2272	0.3514
NUDT11	0.6025	1.8655	1.672	0.2273	0.3516
RBM48	0.2424	4.6511	1.671	0.2274	0.3517
RNF216P1	0.1844	5.4313	1.671	0.2274	0.3517
TNPO3	0.1615	6.4434	1.67	0.2276	0.3519
HEXIM2	0.3155	3.4669	1.669	0.2277	0.352
NPEPPSP1	-0.3547	3.2609	1.668	0.2279	0.3522
ZNF358	-0.307	3.5575	1.668	0.2278	0.3522
GNAS-AS1	0.2851	3.7578	1.668	0.2279	0.3522
BLVRB	0.1659	5.9848	1.667	0.2281	0.3524
TMEM143	-0.5095	2.0672	1.662	0.2286	0.3532
KLHL22	0.3769	3.553	1.661	0.2288	0.3534
RPS27	0.1331	10.2617	1.661	0.2287	0.3534
CYRIB	-0.1425	7.4188	1.66	0.2289	0.3535
MELTF	-0.259	4.7616	1.66	0.2289	0.3536
SNX12	0.2185	4.6961	1.659	0.2291	0.3537
NAGLU	0.5178	2.3701	1.658	0.2292	0.3538
C2orf74-DT	0.3123	3.3899	1.658	0.2292	0.3538
AGBL5	0.2971	3.8175	1.658	0.2292	0.3538
GALK1	-0.2919	3.6436	1.658	0.2292	0.3538
ENSG00000287093	0.6301	1.6704	1.655	0.2295	0.3543
TRMT1L	0.2546	4.189	1.654	0.2297	0.3544
ABCF3	0.3216	3.2278	1.654	0.2297	0.3545
LRP11	0.2029	5.8357	1.654	0.2297	0.3545
PANK3	0.1838	5.8989	1.653	0.2298	0.3545
HSPG2	-0.3107	4.7194	1.652	0.23	0.3548
TRAF6	0.4263	2.584	1.651	0.2301	0.3549
NCAPG2	0.2132	5.9884	1.651	0.2301	0.3549
GNA11	0.1882	5.2231	1.65	0.2301	0.3549
SYNGAP1	-0.3285	3.283	1.649	0.2303	0.3552
MIR4435-2HG	0.2591	7.6434	1.648	0.2305	0.3553
LMNA	0.1817	9.3843	1.648	0.2304	0.3553
HERC2P9	0.4728	2.2089	1.646	0.2307	0.3555
CLN8	0.3176	3.3411	1.646	0.2307	0.3555
SMIM12	0.2326	4.6371	1.647	0.2307	0.3555
OARD1	0.2057	5.0331	1.646	0.2308	0.3556
ENSG00000256571	-0.5887	1.4915	1.643	0.2311	0.356
RABL3	0.3244	3.4457	1.643	0.2311	0.356
FRYL	0.138	8.2905	1.644	0.231	0.356
ENSG00000289100	-0.3925	2.9557	1.641	0.2313	0.3561
LINC02434	-0.3446	3.5736	1.643	0.2312	0.3561
RNF25	0.2825	3.7045	1.643	0.2312	0.3561
NUP50	0.2165	5.0218	1.642	0.2313	0.3561
C8orf76	0.1806	5.7725	1.642	0.2312	0.3561
BLTP1	-0.1682	6.1671	1.641	0.2313	0.3561
ACADS	-0.4051	2.5858	1.64	0.2315	0.3562
HLA-B	0.3552	6.3488	1.64	0.2315	0.3562
YIF1B	0.2493	4.7544	1.641	0.2314	0.3562
TEX9	0.1886	5.2841	1.641	0.2314	0.3562
NDUFB1	-0.1628	7.0726	1.64	0.2315	0.3562
LRRC28	-0.186	5.4878	1.638	0.2318	0.3566
ENSG00000268362	-0.4961	2.2478	1.637	0.2319	0.3567
CSTF3-DT	0.5172	1.9178	1.637	0.2319	0.3568
ASB6	0.3753	3.1913	1.634	0.2323	0.3572
DCLK2	-0.1667	6.1695	1.634	0.2323	0.3573
LINC00663	-0.6839	1.6854	1.633	0.2325	0.3574
PALD1	-0.4825	3.0926	1.633	0.2324	0.3574
ZNF25	-0.5604	1.9298	1.632	0.2326	0.3575
ARMC9	-0.24	5.9975	1.632	0.2326	0.3575
AGO1	0.1764	6.0134	1.632	0.2326	0.3575
ARIH2	0.1639	6.3796	1.63	0.2329	0.3579
TRIM8	-0.2518	3.9651	1.629	0.233	0.358
DCUN1D1	0.2431	5.2942	1.629	0.233	0.358
PRRX2	-0.5902	3.3221	1.628	0.2332	0.3582
FAXDC2	-0.5598	1.8303	1.628	0.2331	0.3582
LINC02086	-0.3855	2.7109	1.627	0.2332	0.3582
PANX3	-0.597	1.6243	1.623	0.2337	0.359
SLC18B1	0.5098	1.827	1.623	0.2338	0.359
CLASRP	-0.2076	5.0998	1.623	0.2338	0.359
A1BG-AS1	-0.3175	3.2315	1.621	0.2341	0.3594
ENSG00000254733	-0.2865	3.6197	1.62	0.2341	0.3594
ZNF668	0.4215	3.0247	1.619	0.2342	0.3596
RCOR3	0.198	5.2244	1.619	0.2343	0.3596
TAB2	-0.1543	6.7722	1.619	0.2343	0.3596
SLC9A8	-0.2886	3.6829	1.616	0.2347	0.3601
DLGAP1-AS1	-0.2349	5.0127	1.615	0.2348	0.3602
QARS1	0.1728	5.6563	1.616	0.2347	0.3602
TMEM175	0.3226	3.7501	1.615	0.2349	0.3603
SRSF7	0.1543	8.0713	1.615	0.2349	0.3603
MSANTD7	0.5425	2.1263	1.613	0.2351	0.3605
B4GALNT2	-0.4262	2.7022	1.614	0.235	0.3605
ARHGEF35-AS1	-0.587	1.4946	1.612	0.2352	0.3606
ELP2	0.1957	4.9875	1.613	0.2351	0.3606
RNLS	-0.5114	2.8602	1.611	0.2354	0.3609
CCNG2	0.307	4.2235	1.609	0.2356	0.3611
MIR4453HG	-0.647	1.1778	1.605	0.2361	0.3617
CAPS2	-0.5918	1.8748	1.606	0.236	0.3617
ENSG00000267248	-0.5699	1.6985	1.607	0.236	0.3617
EMILIN2	-0.3512	2.9836	1.606	0.2361	0.3617
FAM86DP	-0.3236	3.5973	1.605	0.2361	0.3617
BCAR1	0.1883	5.4689	1.606	0.2361	0.3617
ENSG00000288911	-0.5297	1.6646	1.605	0.2362	0.3618
EFCAB5	0.4152	2.5114	1.604	0.2363	0.3619
CRISPLD1	0.7726	1.1408	1.602	0.2366	0.3623
ENSG00000288935	0.5723	1.5465	1.602	0.2366	0.3623
LINC01842	0.3629	2.8646	1.601	0.2367	0.3623
TINF2	0.3515	3.0771	1.601	0.2367	0.3623
METTL2B	0.1953	5.4039	1.601	0.2367	0.3623
ITGA5	-0.4639	3.1612	1.6	0.2368	0.3624
CSNK1D	0.1759	5.9168	1.601	0.2368	0.3624
ADCY10P1	-0.5507	1.8017	1.6	0.2369	0.3625
ZC3H12A-DT	-0.3929	2.9588	1.6	0.2369	0.3625
SND1-IT1	-0.333	3.2426	1.596	0.2374	0.3632
CHKB	-0.3196	3.5249	1.596	0.2374	0.3632
SLC25A20	-0.2997	3.4639	1.595	0.2375	0.3633
ZNF35	0.3335	3.2885	1.593	0.2378	0.3637
PIGP	0.2092	4.9598	1.592	0.2379	0.3638
ATXN2L	0.161	7.0194	1.593	0.2379	0.3638
TNFAIP1	-0.2574	4.3238	1.592	0.238	0.3639
KCTD7	-0.2295	4.6502	1.591	0.238	0.3639
DNAJC3-DT	-0.7193	1.5695	1.59	0.2382	0.3642
TMEM191C	-0.6201	1.3274	1.588	0.2385	0.3645
BTBD3	0.2263	4.5004	1.588	0.2385	0.3645
LSP1P5	0.5398	2.0538	1.587	0.2386	0.3646
CPVL	0.2819	4.7618	1.588	0.2386	0.3646
RAET1E-AS1	-0.6878	1.9997	1.586	0.2387	0.3647
CDPF1	0.3946	2.6312	1.586	0.2387	0.3647
SLC19A2	-0.3534	3.0158	1.586	0.2388	0.3647
TMEM265	-0.3291	4.059	1.586	0.2387	0.3647
SERPINF1	-0.7174	1.5735	1.584	0.239	0.365
CASKIN2	0.4904	2.3589	1.584	0.239	0.365
ZNF746	-0.3207	3.2058	1.583	0.2391	0.3651
TMEM222	0.2024	4.8401	1.583	0.2392	0.3651
HSPA6	-1.0663	2.8872	1.579	0.2397	0.3659
TOR1AIP2	-0.1665	6.153	1.579	0.2397	0.3659
LINC02802	0.6551	2.5138	1.578	0.2398	0.366
SLC31A1	0.2543	4.2027	1.578	0.2398	0.366
LINC00551	-0.5699	1.827	1.577	0.2399	0.3661
DPRX	-1.1844	0.7588	1.577	0.2401	0.3662
LINC03057	0.3058	3.7306	1.577	0.24	0.3662
PLCD3	-0.4498	2.3722	1.576	0.2402	0.3664
MYH9	0.158	7.6869	1.575	0.2403	0.3665
MINDY2	0.2132	5.1684	1.574	0.2404	0.3666
ZNF287	-0.3809	2.8586	1.573	0.2406	0.3669
LNX2	-0.4271	2.8585	1.572	0.2407	0.367
FAM234B	-0.3389	3.1279	1.571	0.2408	0.367
ZNF252P	0.2755	3.7954	1.572	0.2407	0.367
MBNL2	-0.2749	6.409	1.572	0.2407	0.367
GGT7	-0.2392	4.281	1.572	0.2407	0.367
STRADA	-0.2185	5.1442	1.57	0.2409	0.3672
MICB-DT	-0.661	1.1602	1.568	0.2412	0.3675
YPEL2	-0.3945	3.2666	1.569	0.2412	0.3675
SNX30	-0.3348	3.2068	1.566	0.2416	0.368
TMEM38A	0.2422	4.338	1.566	0.2416	0.368
STK32A	0.6479	2.2066	1.562	0.2421	0.3686
ENSG00000291220	0.5701	1.6908	1.562	0.242	0.3686
PAFAH2	0.3217	3.2755	1.563	0.242	0.3686
RHBDF2	0.2207	4.3708	1.562	0.2421	0.3686
CASTOR2	-0.3699	3.162	1.561	0.2423	0.3688
LINS1	-0.3674	2.9996	1.561	0.2423	0.3688
POLD4	-0.2143	4.8314	1.56	0.2423	0.3689
ENSG00000287737	-0.7689	1.1659	1.557	0.2428	0.3695
CES2	-0.3687	3.1689	1.557	0.2428	0.3695
CFAP68	0.2601	4.0169	1.556	0.243	0.3697
CAB39L	-0.2117	4.6892	1.556	0.243	0.3697
NINJ1	0.3663	3.5599	1.555	0.2431	0.3699
ZNF567-DT	0.4313	2.5211	1.554	0.2432	0.37
BDH2	0.4197	2.417	1.554	0.2433	0.37
FBXL4	-0.2416	4.3741	1.554	0.2432	0.37
CASC3	-0.2321	4.6865	1.552	0.2435	0.3702
RINT1	0.2256	4.5137	1.552	0.2434	0.3702
WASHC2A	-0.2122	4.8219	1.551	0.2436	0.3704
MST1R	0.5751	1.4589	1.55	0.2438	0.3705
NMNAT1	-0.2512	4.4006	1.55	0.2437	0.3705
EOLA1	-0.4906	1.8796	1.549	0.2438	0.3706
ATAD2B	-0.2194	5.7653	1.55	0.2438	0.3706
STXBP5	-0.1665	7.6377	1.549	0.2439	0.3707
SMURF1	-0.1387	7.4691	1.548	0.244	0.3708
LSAMP	-0.5847	1.4453	1.548	0.2441	0.3709
NUBP1	0.2905	3.5324	1.547	0.2442	0.3709
MIR762HG	0.2798	3.5372	1.546	0.2443	0.3711
SIN3B	0.1943	5.294	1.545	0.2445	0.3712
BIRC2	0.1677	5.938	1.545	0.2444	0.3712
ENSG00000272447	-0.6908	1.2665	1.544	0.2446	0.3714
CD63-AS1	-0.6163	1.3354	1.543	0.2447	0.3714
UCP2	-0.4101	2.9339	1.544	0.2447	0.3714
ZNF598	0.228	4.2884	1.543	0.2447	0.3714
PEX14	-0.1697	5.6261	1.543	0.2447	0.3714
ADPGK	0.2657	4.4111	1.543	0.2448	0.3715
GTF2A1	-0.1843	5.2165	1.542	0.2448	0.3715
ZNF470	-0.3303	3.0394	1.542	0.2449	0.3716
OSBPL5	-0.5315	1.6292	1.541	0.245	0.3717
LINC01355	-0.4762	2.0512	1.541	0.245	0.3717
BDH1	-0.6434	1.5461	1.54	0.2452	0.3719
ENSG00000283103	0.1736	5.5701	1.54	0.2452	0.3719
STARD9	0.271	4.0008	1.537	0.2456	0.3725
UACA	0.1772	6.6104	1.537	0.2457	0.3725
LINC00189	0.6523	1.3178	1.534	0.246	0.373
DMPK	-0.2079	4.6906	1.531	0.2465	0.3737
TBC1D4	-0.191	7.0873	1.53	0.2467	0.3739
ENSG00000289376	-0.523	1.7346	1.529	0.2468	0.374
GRAMD1C	0.3063	3.439	1.529	0.2468	0.374
CCDC32	0.2969	4.3476	1.529	0.2467	0.374
DDX19A	0.2138	4.5724	1.528	0.2469	0.3741
CEP57	0.172	5.8468	1.528	0.2469	0.3741
BCL6B	0.4627	2.7565	1.527	0.247	0.3742
ADD1	0.2062	6.4443	1.527	0.247	0.3742
GTF2H1	-0.1752	5.3548	1.526	0.2471	0.3743
UBE2A	0.1663	5.6797	1.526	0.2472	0.3743
DERL2	0.1841	5.688	1.526	0.2472	0.3744
ENSG00000272831	-0.3414	3.1461	1.525	0.2473	0.3745
IQCG	-0.1885	5.0566	1.525	0.2473	0.3745
SEC23A	-0.1808	5.8952	1.525	0.2474	0.3745
ENSG00000272848	-0.6772	1.5828	1.522	0.2477	0.375
XRRA1	-0.235	4.5917	1.522	0.2477	0.375
CHST10	0.4112	2.4243	1.521	0.2479	0.3751
VPS26B	0.281	3.8831	1.521	0.2478	0.3751
SOGA1	-0.243	4.0113	1.521	0.2479	0.3751
RSBN1L	0.1514	6.2859	1.521	0.2479	0.3751
FAM20B	0.2028	4.7111	1.519	0.2483	0.3755
UCKL1-AS1	-0.5697	1.6247	1.518	0.2484	0.3756
ATF5	0.2562	5.5033	1.518	0.2483	0.3756
ENSG00000272461	-0.5653	1.5709	1.516	0.2486	0.3758
PRRT3-AS1	0.3783	2.6755	1.516	0.2486	0.3758
TCEAL4	0.2175	6.5066	1.517	0.2486	0.3758
ZC3HAV1	0.1655	5.8664	1.517	0.2485	0.3758
PHF1	-0.2107	4.624	1.515	0.2487	0.376
POMZP3	-0.4139	2.6125	1.515	0.2488	0.3761
ITPRIPL1	0.462	2.4293	1.514	0.2489	0.3762
LINC00923	-0.2714	4.2137	1.512	0.2491	0.3765
RNF216	0.1449	6.571	1.513	0.2491	0.3765
NDFIP1	0.1778	6.1063	1.51	0.2494	0.3769
DDX27	0.1949	6.6916	1.509	0.2496	0.3771
SCARA3	-0.7632	1.2248	1.508	0.2498	0.3772
HPCA	0.5236	1.6732	1.508	0.2497	0.3772
CLASP1	-0.1536	7.0312	1.508	0.2497	0.3772
DYNC2I1	-0.1605	5.87	1.508	0.2498	0.3773
BLOC1S5	0.2313	4.3182	1.506	0.25	0.3774
AARS1	-0.2308	5.2635	1.507	0.25	0.3774
PROSER3	-0.296	3.3037	1.506	0.2501	0.3775
ANKRD31	-0.4593	2.0342	1.505	0.2502	0.3776
NUDT14	0.2787	4.2986	1.505	0.2502	0.3776
TM9SF1	0.1905	4.9876	1.505	0.2502	0.3776
R3HDM1	0.1373	7.7844	1.505	0.2503	0.3777
NT5M	-0.5151	2.1791	1.503	0.2505	0.3778
ENSG00000288827	-0.4151	3.0946	1.503	0.2505	0.3778
ENSG00000291214	-0.2683	5.3536	1.503	0.2505	0.3778
ST3GAL2	-0.2312	4.4179	1.503	0.2505	0.3778
GJC1	0.1823	6.3364	1.504	0.2504	0.3778
TMEM144	0.5717	1.5472	1.501	0.2507	0.3781
ZFP69	0.5433	1.7236	1.501	0.2508	0.3781
UBXN2B	0.1784	5.2748	1.501	0.2508	0.3781
PRSS22	0.8596	1.1342	1.5	0.2509	0.3782
TBC1D24	0.3396	3.2373	1.5	0.251	0.3783
ENSG00000276261	-0.808	1.3097	1.499	0.251	0.3784
HIP1R	-0.4064	2.3668	1.499	0.2511	0.3784
FBXO7	0.174	5.6571	1.499	0.2511	0.3784
CSTF2T	0.4129	2.554	1.498	0.2512	0.3786
ZNF250	0.4674	2.8964	1.497	0.2514	0.3788
INTS14	0.2557	3.79	1.496	0.2515	0.3788
MBOAT2	0.1998	6.3048	1.496	0.2515	0.3788
TMEM150A	0.3458	3.3129	1.495	0.2517	0.3791
NTN1	0.2375	4.6113	1.495	0.2517	0.3791
PHKG1	-0.581	1.3545	1.494	0.2518	0.3792
KAT6B	-0.149	6.6912	1.494	0.2519	0.3792
MED16	0.6419	2.311	1.493	0.252	0.3793
TARS2	0.2174	4.4229	1.493	0.2519	0.3793
RBSN	0.2347	4.3013	1.492	0.2522	0.3795
GID4	-0.4025	3.3055	1.491	0.2523	0.3797
PEX11A	0.4182	2.3604	1.49	0.2524	0.3798
NFYA	0.2567	4.4886	1.49	0.2524	0.3798
ENSG00000289515	-0.6286	1.4258	1.488	0.2527	0.3801
CLEC4A	-0.6115	1.3113	1.489	0.2526	0.3801
ZNF274	0.2375	4.6307	1.489	0.2526	0.3801
FERMT1	0.7069	6.2704	1.487	0.2529	0.3803
ICA1-AS1	0.5233	1.7227	1.487	0.2529	0.3803
PHIP	0.1423	7.8266	1.487	0.2529	0.3803
SPTSSA	0.2084	6.9788	1.484	0.2533	0.3808
YDJC	0.2806	3.952	1.484	0.2533	0.3809
POU6F2-AS2	-0.5168	2.0874	1.483	0.2535	0.3811
PELP1-DT	0.5819	1.501	1.482	0.2537	0.3812
EEFSEC	-0.2734	3.8679	1.482	0.2536	0.3812
FASTKD2	-0.2207	5.4501	1.48	0.2538	0.3815
CFAP53	-0.5036	2.2422	1.478	0.2542	0.3819
MKRN1	-0.1943	5.1138	1.478	0.2541	0.3819
GMFB	0.2242	4.9829	1.477	0.2543	0.3821
DBNL	0.2194	4.4166	1.476	0.2545	0.3823
ZNF561-AS1	-0.4131	2.3429	1.475	0.2547	0.3825
GPATCH3	-0.3654	3.0528	1.475	0.2547	0.3825
NSD1	-0.1716	6.1937	1.474	0.2549	0.3827
PRR5L	-0.4426	2.5096	1.473	0.2549	0.3828
MPP2	0.5508	1.5145	1.473	0.255	0.3829
PCGF5	-0.339	3.1678	1.472	0.2551	0.3829
ENSG00000290683	0.3064	3.3455	1.472	0.2551	0.3829
ABCF2	0.1686	5.6233	1.472	0.2551	0.3829
CNTNAP1	0.4699	2.341	1.471	0.2553	0.3831
KCNH8	-0.8359	0.9583	1.468	0.2557	0.3836
SUMO4	-0.5636	1.852	1.467	0.2558	0.3838
KANSL3	-0.2026	4.6335	1.467	0.2559	0.3839
DIS3L	0.3599	2.8588	1.466	0.256	0.384
SEMA3E	-0.349	4.233	1.466	0.256	0.384
CHPF	-0.2952	4.6794	1.464	0.2563	0.3843
KCTD9	0.2148	5.2521	1.465	0.2562	0.3843
TFEB	-0.5426	1.7578	1.463	0.2565	0.3846
TICAM2	-0.2515	4.4399	1.462	0.2566	0.3847
ZBTB45	-0.5377	1.8801	1.46	0.2569	0.3852
TSEN54	0.2361	4.1548	1.458	0.2572	0.3855
ZNF34	-0.3315	3.4393	1.457	0.2573	0.3857
MAP3K12	-0.2315	4.3391	1.457	0.2574	0.3857
RNF4	0.2238	5.3158	1.457	0.2574	0.3857
MAPK14	-0.1637	5.722	1.457	0.2574	0.3857
G2E3	0.2274	5.3235	1.455	0.2576	0.386
ARFGAP1	-0.2528	3.9855	1.453	0.2581	0.3866
PPIL2	0.2278	4.4062	1.452	0.2581	0.3866
IFNLR1	-0.6361	1.3697	1.451	0.2583	0.3867
WT1	0.5616	1.4174	1.452	0.2582	0.3867
FAAP100	-0.471	2.1708	1.451	0.2582	0.3867
ZNF175	-0.411	2.7788	1.451	0.2582	0.3867
CFD	0.2867	3.7618	1.451	0.2583	0.3867
ENDOV	-0.2803	3.6303	1.45	0.2584	0.3868
MAP3K13	-0.1542	6.5309	1.449	0.2586	0.387
TRIM9	-0.2463	4.0091	1.447	0.2589	0.3875
CNPY2-AS1	-0.4753	2.6058	1.446	0.2591	0.3877
KCTD15	0.279	3.6403	1.445	0.2592	0.3877
ZNF444	0.257	3.7641	1.446	0.2591	0.3877
TMEM106B	-0.1978	4.7226	1.446	0.2591	0.3877
SRD5A1	0.1952	4.9951	1.443	0.2595	0.3882
LSM14B	0.228	4.2383	1.442	0.2597	0.3884
LIPT2-AS1	0.5525	1.7244	1.441	0.2598	0.3886
EOGT	-0.2336	5.0654	1.44	0.26	0.3888
ADNP-AS1	0.6843	1.3083	1.438	0.2603	0.3889
GRB14	-0.5513	2.6783	1.439	0.2602	0.3889
RASL10A	-0.4568	2.6877	1.438	0.2603	0.3889
NLGN2	0.3015	3.3212	1.439	0.2602	0.3889
PLEKHH3	0.2631	3.656	1.439	0.2601	0.3889
STK16	0.2356	4.0634	1.439	0.2602	0.3889
BORCS5	-0.1758	5.5387	1.439	0.2601	0.3889
NCOA6	0.1527	6.2621	1.438	0.2603	0.3889
PLCL2	0.189	5.2512	1.436	0.2606	0.3893
ENSG00000286803	-0.6356	1.2482	1.436	0.2606	0.3894
AKTIP	0.2563	3.7994	1.436	0.2607	0.3894
ENSG00000289152	-0.6658	2.3779	1.435	0.2608	0.3895
ENSG00000291100	0.1707	5.4406	1.435	0.2608	0.3895
RP9P	0.2475	4.7105	1.434	0.2609	0.3896
DCTN1	0.2001	4.9057	1.433	0.2611	0.3898
CAPN1-AS1	0.4147	3.331	1.432	0.2612	0.39
IBTK	-0.156	6.1704	1.428	0.2619	0.391
FOSL1	0.1652	6.1402	1.427	0.2621	0.3912
ENSG00000254031	-0.6037	1.176	1.424	0.2625	0.3917
NEMP2	-0.3853	2.8512	1.424	0.2624	0.3917
TMTC3	0.2426	5.0793	1.422	0.2627	0.392
SGPP1	-0.2808	3.8562	1.421	0.2629	0.3923
MLLT1	0.2174	4.3452	1.42	0.2631	0.3924
THSD7A	-0.9796	3.9654	1.419	0.2633	0.3925
TOMM40L	-0.6158	1.3979	1.419	0.2632	0.3925
TTYH2	-0.395	2.6354	1.42	0.2631	0.3925
C9orf24	-0.3338	3.0251	1.419	0.2632	0.3925
ACTR3B	-0.2629	3.986	1.419	0.2633	0.3925
WAC-AS1	-0.2421	3.9479	1.419	0.2633	0.3925
GPAA1	0.2399	4.9722	1.42	0.2632	0.3925
IFT81	0.1823	5.4921	1.419	0.2633	0.3925
LMTK2	0.1634	5.5496	1.416	0.2637	0.393
F8A1	0.3632	3.0225	1.414	0.264	0.3934
LINC00377	0.3356	3.1009	1.415	0.264	0.3934
ERAP1	-0.2283	4.1291	1.414	0.264	0.3934
ZC3H7A	0.173	5.6604	1.414	0.2641	0.3934
KCNJ14	-0.2463	4.3183	1.413	0.2641	0.3935
RSF1	0.1603	7.434	1.413	0.2642	0.3935
TM7SF2	0.3364	3.9594	1.412	0.2643	0.3936
UTP6	0.1899	5.0665	1.413	0.2643	0.3936
BISPR	-0.9311	0.8522	1.41	0.2646	0.3937
LINC01422	-0.7111	1.485	1.412	0.2644	0.3937
CCDC153	-0.6405	1.9832	1.41	0.2646	0.3937
SYNGAP1-AS1	-0.5974	1.2067	1.411	0.2646	0.3937
CYBRD1	0.4736	3.715	1.411	0.2645	0.3937
ZNF764	-0.3546	2.7224	1.412	0.2644	0.3937
SLC35B3	0.1956	4.7568	1.411	0.2646	0.3937
ATM	-0.1599	6.3865	1.411	0.2645	0.3937
NAA25	-0.1608	5.7396	1.41	0.2647	0.3938
SOCS5	0.2226	4.3828	1.409	0.2649	0.394
TP53I3	0.1891	4.8718	1.407	0.2652	0.3945
APBB2	-0.1171	9.5732	1.407	0.2652	0.3945
ENSG00000275441	-0.5402	2.1014	1.406	0.2653	0.3946
MEST	0.7176	1.5262	1.404	0.2656	0.3947
DUS2	0.3374	2.8804	1.405	0.2655	0.3947
APH1B	-0.2576	3.9019	1.405	0.2655	0.3947
UROS	0.2421	4.3525	1.404	0.2656	0.3947
CLOCK	0.1612	5.6113	1.405	0.2655	0.3947
MBTPS1	0.1377	6.7705	1.405	0.2654	0.3947
PTK2	-0.1211	9.7373	1.405	0.2654	0.3947
EEF2	0.1161	9.3536	1.405	0.2655	0.3947
BTN2A3P	0.5166	2.0935	1.4	0.2662	0.3953
HMGCS1	0.3944	5.5619	1.401	0.2662	0.3953
KIF3C	0.3682	3.2654	1.401	0.2661	0.3953
SETMAR	0.3591	3.0585	1.401	0.2662	0.3953
PMPCA	0.2008	4.899	1.401	0.2661	0.3953
SEC16A	-0.1721	5.2677	1.401	0.2661	0.3953
NAA35	-0.1424	6.4365	1.4	0.2663	0.3954
AMACR	0.2551	3.7079	1.397	0.2667	0.3958
DCXR	-0.2225	4.5585	1.398	0.2666	0.3958
PAXX	0.1937	4.8025	1.397	0.2667	0.3958
SMARCA4	0.1614	5.7902	1.398	0.2666	0.3958
EWSR1	0.1309	7.3758	1.398	0.2665	0.3958
MAP3K11	-0.2423	3.8783	1.396	0.2669	0.396
PSMD5	0.158	5.9077	1.395	0.267	0.3962
TRPM4	0.3487	3.2256	1.394	0.2672	0.3964
KCTD20	-0.2085	5.547	1.394	0.2672	0.3964
MRPS27	0.166	5.9919	1.394	0.2673	0.3965
NIPBL	-0.1277	7.5385	1.394	0.2673	0.3965
MORN2	0.2046	4.9658	1.393	0.2674	0.3966
USP7	0.1884	6.1824	1.392	0.2675	0.3967
LMO7	-0.2083	4.8649	1.391	0.2676	0.3968
G6PC3	0.2782	3.6362	1.39	0.2678	0.397
RMND5A	-0.2357	4.2766	1.391	0.2678	0.397
WDR44	-0.2035	4.6772	1.389	0.2681	0.3973
FEM1C	-0.2552	4.1873	1.387	0.2684	0.3977
SASH1	0.3572	6.2882	1.386	0.2684	0.3978
ENSG00000289177	-0.4511	2.104	1.386	0.2685	0.3979
DR1	0.1916	5.6205	1.386	0.2686	0.3979
SPACA9	-0.3416	2.8613	1.385	0.2687	0.398
PDP2	0.2549	3.6837	1.384	0.2687	0.3981
USP24	-0.1417	6.3855	1.383	0.2691	0.3985
ENSG00000271590	0.594	2.5203	1.381	0.2692	0.3986
CMTM4	-0.2485	4.4715	1.381	0.2693	0.3986
BNIP2	0.2134	5.6302	1.381	0.2693	0.3986
MAGED1	0.1463	6.251	1.382	0.2691	0.3986
YWHAQ	0.1377	8.5516	1.382	0.2691	0.3986
AUNIP	-0.5213	2.7895	1.381	0.2693	0.3987
GANC	0.3171	4.0087	1.38	0.2694	0.3988
SAMD1	0.1647	5.988	1.38	0.2695	0.3988
TAF1A-AS1	-0.5471	1.4663	1.38	0.2695	0.3989
ZC3H6	-0.2723	3.8353	1.379	0.2696	0.3989
RABEP1	-0.2155	6.7478	1.379	0.2697	0.399
EPHA10	-0.6759	1.1833	1.378	0.2698	0.3991
ZNF649	0.3557	2.6267	1.378	0.2698	0.3992
ALG2	0.2013	4.6368	1.377	0.27	0.3993
RSPO4	-0.5127	2.1676	1.376	0.2701	0.3994
POLG	-0.2271	4.0197	1.375	0.2703	0.3997
SUPV3L1	-0.2295	4.0781	1.374	0.2705	0.3999
BST2	-1.0866	5.765	1.373	0.2707	0.4
LINC03041	-0.5484	1.7075	1.373	0.2706	0.4
GIN1	-0.4519	2.2398	1.373	0.2706	0.4
CSRP1	0.3259	3.0849	1.373	0.2706	0.4
PRIM2	-0.1654	6.6097	1.373	0.2706	0.4
CLASP2	-0.1487	7.0271	1.371	0.271	0.4004
OSBPL8	0.1328	8.2228	1.371	0.271	0.4004
N4BP2L2-IT2	-0.8661	0.9464	1.37	0.2711	0.4006
ENSG00000291147	-0.3309	2.874	1.368	0.2715	0.401
ZNF718	0.1919	4.7871	1.367	0.2715	0.401
MRPL55	0.1843	4.9391	1.368	0.2714	0.401
HPDL	0.3549	3.074	1.366	0.2718	0.4014
EIF2B3	0.1496	6.1271	1.366	0.2718	0.4014
FRAT2	-0.6126	1.0421	1.364	0.2721	0.4016
PLPP6	-0.5119	1.7903	1.363	0.2722	0.4016
GSTM3	0.3632	3.2703	1.365	0.272	0.4016
ETAA1	0.2379	3.9211	1.364	0.2721	0.4016
ZFP30	-0.2169	4.9362	1.364	0.2721	0.4016
NSUN2	0.1643	5.8523	1.364	0.2721	0.4016
ZNF148	-0.1319	7.4361	1.364	0.2721	0.4016
LTBP1	-0.3862	5.1359	1.363	0.2722	0.4017
SPRY1	0.1931	5.4722	1.363	0.2723	0.4017
AP1G2	-0.4894	2.2963	1.361	0.2725	0.4019
TMEM164	-0.3942	2.4184	1.361	0.2725	0.4019
DGKE	0.3182	4.057	1.361	0.2725	0.4019
RBM41	0.213	4.5148	1.361	0.2726	0.4019
NUS1	0.154	6.0316	1.361	0.2726	0.4019
STAG2	-0.1509	6.6181	1.36	0.2727	0.4019
YME1L1	-0.1407	6.7336	1.361	0.2725	0.4019
ZNF638	0.1348	7.8996	1.361	0.2726	0.4019
MYLK4	-0.8831	1.1953	1.36	0.2727	0.402
MTMR8	-0.3119	3.1609	1.359	0.2729	0.4021
TNFAIP8	-0.2752	5.0147	1.359	0.2729	0.4021
TMEM214	0.2658	3.8051	1.359	0.2729	0.4021
ENSG00000253363	-0.1838	6.0392	1.359	0.273	0.4022
BCOR	-0.2345	3.9984	1.358	0.2731	0.4023
TIAL1	0.1727	5.9864	1.357	0.2732	0.4024
SEPTIN8	-0.2716	3.4625	1.357	0.2733	0.4025
FRG1-DT	-0.3719	2.9325	1.353	0.2739	0.4034
SESTD1	0.2167	4.5355	1.352	0.274	0.4035
CCDC92B	-0.6092	2.206	1.352	0.2741	0.4036
LINC01339	-0.6825	2.1934	1.351	0.2743	0.4037
BMP2	-0.6111	2.0755	1.351	0.2743	0.4037
CCDC59	0.1576	6.0228	1.35	0.2744	0.4039
SETDB1	0.1748	5.1277	1.35	0.2745	0.404
BAHD1	-0.3442	2.8638	1.348	0.2748	0.4043
RPUSD4	-0.2986	3.819	1.347	0.2748	0.4043
DUSP14	-0.2573	4.6522	1.347	0.2748	0.4043
AXL	-0.2317	5.6632	1.348	0.2748	0.4043
EML4	-0.1485	6.858	1.347	0.2749	0.4044
RBBP9	0.2443	3.8877	1.345	0.2753	0.4049
BMP8A	-0.4546	2.7457	1.344	0.2753	0.405
MTMR4	0.2324	4.1336	1.344	0.2754	0.405
ZNF473CR	-0.8583	1.2359	1.343	0.2755	0.4051
PLXND1	-0.5945	1.634	1.343	0.2756	0.4051
NSUN5P1	0.3305	2.8851	1.343	0.2755	0.4051
ENSG00000291078	0.3119	2.9817	1.343	0.2756	0.4051
MRPL27	0.1578	5.8613	1.343	0.2755	0.4051
ENSG00000273329	-0.2979	3.2213	1.342	0.2757	0.4052
RNF2	0.2271	4.796	1.34	0.276	0.4055
DUXAP8	-0.1514	6.1622	1.341	0.2759	0.4055
CYREN	0.244	4.4944	1.34	0.2761	0.4056
TENM3	-0.1415	8.285	1.339	0.2762	0.4057
SART1	0.2201	4.755	1.339	0.2763	0.4059
ENSG00000226965	-0.389	3.55	1.337	0.2766	0.4061
PGBD2	0.3599	3.2339	1.337	0.2765	0.4061
ZNF577	-0.3055	3.0841	1.337	0.2766	0.4061
TRAF1	-0.293	3.5554	1.337	0.2765	0.4061
TRPV2	0.2339	5.0491	1.336	0.2767	0.4062
MBLAC1	-0.4549	1.8949	1.335	0.2769	0.4064
AP3B1	-0.1239	7.7898	1.335	0.2768	0.4064
LIMK2	0.3307	3.3926	1.335	0.2769	0.4065
AAR2	0.2372	4.1442	1.334	0.277	0.4066
CKAP4	0.2282	4.6852	1.334	0.2771	0.4067
SYNRG	-0.1933	4.818	1.333	0.2772	0.4068
UBTD2	-0.2064	4.9211	1.332	0.2774	0.407
ZNF556	0.3509	2.9703	1.331	0.2775	0.4072
SMN1	0.2605	3.4985	1.331	0.2776	0.4072
L3HYPDH	-0.2952	3.6854	1.33	0.2777	0.4073
LINC00839	0.1977	4.847	1.33	0.2777	0.4073
VPS37D	0.4008	2.3422	1.33	0.2778	0.4074
HMG20A	-0.2112	4.4631	1.328	0.2782	0.4078
UBXN1	0.14	6.5214	1.327	0.2783	0.408
FKRP	0.2855	3.3981	1.326	0.2784	0.4081
TRAPPC11	0.231	4.2174	1.326	0.2784	0.4081
ABHD14B	0.2608	4.1496	1.325	0.2785	0.4082
VPS13B-DT	-0.2443	3.7653	1.324	0.2787	0.4084
SP110	-0.5197	4.2496	1.324	0.2788	0.4085
CFAP97	0.1624	5.7718	1.324	0.2788	0.4086
UBE3C	-0.146	6.9177	1.322	0.279	0.4088
C19orf33	-0.1406	6.7377	1.322	0.279	0.4088
LAMP2	-0.1784	5.5876	1.322	0.2792	0.4089
HDAC2-AS2	-0.4058	3.502	1.32	0.2795	0.4093
ENSG00000224905	0.2449	3.7784	1.32	0.2795	0.4093
SEH1L	0.18	5.9229	1.32	0.2795	0.4093
ZSCAN22	-0.5929	1.1084	1.318	0.2798	0.4096
SLC2A6	0.3457	3.3496	1.316	0.2802	0.4101
NAT9	-0.3038	3.0995	1.316	0.2801	0.4101
ABCC5	-0.1826	5.5946	1.316	0.2802	0.4101
ENSG00000287976	-0.8218	1.0311	1.315	0.2803	0.4102
RELT	0.4781	1.8308	1.315	0.2804	0.4102
ZNF66	0.3421	2.9434	1.315	0.2803	0.4102
TMX4	0.1782	5.2749	1.315	0.2804	0.4102
ENSG00000249870	-0.556	1.3523	1.313	0.2806	0.4105
FBXW9	0.3329	3.2231	1.313	0.2806	0.4105
UXT	0.1527	6.15	1.312	0.2807	0.4106
SMIM3	-0.4139	2.3223	1.312	0.2809	0.4108
PTRHD1	0.1956	4.6891	1.311	0.2809	0.4108
BRWD3	0.2429	5.7013	1.311	0.281	0.4109
ZNF155	0.2428	3.8937	1.311	0.281	0.4109
ENSG00000203644	0.5522	2.0356	1.309	0.2814	0.4113
NEK4	0.2507	4.5672	1.309	0.2813	0.4113
IRX5	-0.5852	1.5124	1.308	0.2815	0.4114
GAS8	0.2049	4.5172	1.307	0.2816	0.4115
KLF5	0.1704	5.3196	1.308	0.2816	0.4115
PGAP1	-0.1761	6.8492	1.306	0.2818	0.4117
RASA4	-0.7033	1.2762	1.305	0.282	0.412
SCAND3	0.599	1.5802	1.305	0.282	0.412
SSR4	-0.1374	7.3408	1.303	0.2823	0.4124
ENSG00000287320	-0.4752	2.4887	1.302	0.2826	0.4126
ATG13	-0.197	4.9872	1.302	0.2825	0.4126
NCBP1	0.1827	5.1356	1.302	0.2825	0.4126
STK39	-0.1701	6.8022	1.302	0.2826	0.4127
SBK1	0.5987	1.1567	1.301	0.2827	0.4128
ENSG00000275413	-0.5408	1.6487	1.3	0.2829	0.4129
ANKRD24	-0.8107	0.8599	1.3	0.283	0.413
TWSG1-DT	-0.4158	2.5719	1.299	0.2831	0.4131
ENSG00000272341	-0.5106	2.2029	1.297	0.2835	0.4137
MRPL35	0.1887	4.6734	1.297	0.2835	0.4137
JOSD2	0.1792	4.9778	1.296	0.2836	0.4138
ADGRL1-AS1	-0.61	1.2699	1.295	0.2837	0.4139
FAM200C	0.436	2.1725	1.296	0.2837	0.4139
ZNHIT2	0.4722	2.1169	1.294	0.2839	0.414
GDF11	-0.379	2.5811	1.294	0.2839	0.414
TOGARAM2	-0.7089	1.2758	1.294	0.284	0.4141
IL17RD	-0.3694	2.7403	1.294	0.2839	0.4141
SYNJ1	-0.2183	4.301	1.293	0.284	0.4141
PPIL3	0.1844	4.9049	1.294	0.284	0.4141
TNPO1	0.1747	6.9672	1.293	0.2841	0.4142
TMEM138	0.2917	3.9298	1.292	0.2843	0.4144
OR3A1	0.569	1.2944	1.291	0.2844	0.4145
METTL1	0.2927	3.4985	1.291	0.2845	0.4145
MED24	0.2523	4.0558	1.289	0.2848	0.415
SLFNL1-AS1	-0.4896	2.5442	1.288	0.285	0.4152
PPME1	0.1788	5.9195	1.288	0.285	0.4152
RBM6	-0.1256	7.2603	1.288	0.285	0.4152
NPIPB15	-0.584	1.1237	1.286	0.2853	0.4155
TTL	0.1873	5.5891	1.285	0.2855	0.4158
ZNF701	-0.2954	3.5817	1.284	0.2857	0.4161
ZRSR2	-0.2404	4.2017	1.283	0.2858	0.4162
UBXN6	-0.1955	4.6138	1.282	0.2861	0.4165
ENSG00000284954	-0.4321	3.135	1.281	0.2863	0.4167
FLNC	-0.3698	3.6437	1.281	0.2863	0.4167
GIGYF2	-0.1293	7.2308	1.281	0.2863	0.4167
GOLT1B	0.1356	6.5499	1.279	0.2865	0.417
NRBF2	0.1759	5.1758	1.279	0.2866	0.4171
ENSG00000279168	-0.3245	3.1869	1.278	0.2867	0.4172
CENPS	0.2288	3.8713	1.278	0.2868	0.4172
APOBEC3C	0.24	3.7406	1.278	0.2868	0.4173
EPHX1	-0.2747	3.794	1.276	0.2871	0.4174
SH3PXD2A	0.269	3.7777	1.276	0.2871	0.4174
RGP1	0.2601	3.5895	1.276	0.2871	0.4174
ZNF518B	0.2176	4.0461	1.277	0.287	0.4174
KIFBP	-0.1919	4.5603	1.276	0.287	0.4174
ANKRD36	0.1426	6.7584	1.276	0.2871	0.4174
EVI5L	-0.3639	2.482	1.274	0.2874	0.4178
TXNRD2	0.2748	4.0445	1.273	0.2876	0.418
XPA	-0.227	4.3866	1.273	0.2876	0.418
TRAPPC12	0.1958	5.2295	1.274	0.2875	0.418
CYTH2	0.1725	5.5349	1.272	0.2878	0.4182
SH3TC2-DT	0.555	1.9365	1.271	0.2879	0.4184
IDE	0.2864	4.4802	1.271	0.288	0.4184
ZNF232	0.3755	2.6373	1.27	0.2881	0.4185
SLC35C2	0.1736	5.114	1.27	0.2882	0.4187
RNASEH2A	0.4638	1.7354	1.268	0.2885	0.419
LYSMD3	-0.1817	4.8569	1.268	0.2885	0.419
FRMD5	0.1692	9.5915	1.266	0.2888	0.4194
SUCLG2	-0.1367	6.3533	1.265	0.289	0.4196
TMEM102	-0.4641	1.7591	1.264	0.2892	0.4199
DUSP19	0.3517	2.6013	1.264	0.2892	0.4199
CCDC120	0.4622	1.9219	1.261	0.2898	0.4205
ENSG00000259755	-0.4068	2.2336	1.261	0.2897	0.4205
CHCHD6	0.226	5.811	1.261	0.2897	0.4205
TBC1D20	0.2254	4.79	1.261	0.2897	0.4205
PDCD7	-0.2163	4.2604	1.261	0.2898	0.4205
RBM19	-0.203	4.7075	1.261	0.2898	0.4205
DHRS11	0.5408	2.0065	1.258	0.2902	0.421
ATP8B1-AS1	0.4893	1.8063	1.257	0.2905	0.4213
MROH6	0.4259	2.2059	1.257	0.2905	0.4213
ZCCHC10	0.1773	5.0513	1.257	0.2905	0.4213
BEND3	0.4379	2.3755	1.256	0.2907	0.4216
IFI27L1	0.2034	4.3412	1.255	0.2908	0.4216
HSD17B6	0.6179	1.2536	1.254	0.291	0.4218
PARL	0.1706	5.1862	1.254	0.291	0.4218
REEP5	-0.134	6.8233	1.254	0.2909	0.4218
PTP4A3	-0.4607	3.7666	1.252	0.2913	0.4222
TADA2B	0.2858	3.4702	1.252	0.2914	0.4222
YBEY	-0.2024	4.42	1.252	0.2914	0.4222
CLPX	0.1939	4.8441	1.252	0.2913	0.4222
ZNF593	0.1504	5.7821	1.252	0.2914	0.4222
PPIC	0.1608	6.2405	1.251	0.2917	0.4225
SLC44A3	-0.3741	2.5058	1.249	0.2919	0.4228
ZNF675	0.2541	4.2234	1.249	0.2919	0.4228
ZNF382	-0.3254	2.7451	1.248	0.292	0.423
CYP2U1	-0.3807	2.528	1.248	0.2922	0.4231
RARG	-0.3041	4.5559	1.247	0.2923	0.4232
DNASE2	0.2008	5.1916	1.247	0.2924	0.4233
KLC4	-0.2516	3.811	1.246	0.2924	0.4234
SDE2	-0.2402	3.6951	1.245	0.2926	0.4235
TAPBPL	-0.6696	1.3116	1.245	0.2927	0.4236
NAP1L5	-0.3676	2.9194	1.245	0.2927	0.4236
ENSG00000249806	-0.3625	2.6976	1.244	0.2928	0.4238
CEP44	0.2206	4.0424	1.244	0.2929	0.4238
LINC00471	-0.596	2.299	1.243	0.293	0.424
ZNF442	0.6748	1.1577	1.242	0.2933	0.4242
BHLHE40	0.1985	4.5697	1.242	0.2932	0.4242
ZNF480	0.2023	4.2796	1.241	0.2934	0.4244
ADAM9	0.18	6.7961	1.241	0.2935	0.4244
CEP68	-0.2462	3.6508	1.24	0.2936	0.4246
CAND2	-0.4536	1.7375	1.239	0.2938	0.4249
SLC29A2	0.7188	1.4382	1.238	0.294	0.425
NHSL1-AS1	-0.6521	1.4079	1.238	0.294	0.425
LIME1	-0.531	1.3898	1.237	0.2941	0.4251
LLGL2	-0.256	3.9436	1.236	0.2943	0.4253
ENSG00000240240	0.5757	1.7539	1.233	0.2949	0.4261
ENSG00000286856	-0.5456	1.2475	1.233	0.2949	0.4261
AKT1S1	0.1818	5.3655	1.233	0.2949	0.4261
ATXN3	0.1663	5.7386	1.232	0.295	0.4261
ABHD12	-0.2088	4.7455	1.231	0.2952	0.4264
DHX9-AS1	-0.6198	1.1399	1.23	0.2954	0.4267
SLC9B2	-0.2934	4.3999	1.229	0.2957	0.4271
BRD3OS	0.2845	3.4822	1.228	0.2957	0.4271
KIAA0513	-0.4444	1.9813	1.227	0.2959	0.4273
DSP	-0.6505	1.4782	1.245	0.296	0.4274
NBPF14	0.2834	3.4084	1.226	0.2961	0.4275
PCOLCE	0.1831	4.8481	1.226	0.2961	0.4275
SEC24C	0.2464	3.7978	1.226	0.2962	0.4276
MPHOSPH9	0.2019	5.1303	1.224	0.2966	0.428
ZXDC	-0.1871	5.1778	1.224	0.2965	0.428
CHD7	0.1869	6.8651	1.221	0.2971	0.4287
HECW1	-0.9415	1.2338	1.22	0.2972	0.4288
TLCD1	0.334	2.9562	1.22	0.2973	0.4288
EHBP1	0.1289	8.3532	1.221	0.2972	0.4288
PAK1	0.1561	5.6092	1.219	0.2975	0.4291
REPIN1	0.267	3.6887	1.218	0.2976	0.4292
ATG4A	-0.4027	2.1009	1.216	0.298	0.4297
PNISR	0.1332	7.3983	1.216	0.298	0.4297
MOB1B	0.1978	4.4563	1.215	0.2983	0.43
ENSG00000285835	-0.4391	2.4624	1.213	0.2985	0.4304
ENSG00000287806	0.5189	1.4536	1.213	0.2987	0.4305
SCARB1	-0.3474	4.0838	1.212	0.2987	0.4305
ST3GAL1	0.3344	3.0607	1.212	0.2987	0.4305
NPTN	-0.1521	5.7015	1.212	0.2987	0.4305
PLA2G15	0.3063	3.0713	1.212	0.2988	0.4306
UFSP2	0.1944	4.7	1.212	0.2988	0.4306
GGPS1	0.1903	5.5643	1.211	0.2989	0.4306
MKNK2	-0.1311	7.1573	1.211	0.2989	0.4306
ADAM23	-0.239	3.7403	1.211	0.299	0.4307
ESF1	0.1745	5.9844	1.21	0.2992	0.4309
LINC02987	-0.1928	4.4813	1.209	0.2994	0.4312
ARHGAP15	-0.842	1.6681	1.208	0.2996	0.4314
VSIG10	0.1723	5.1992	1.206	0.2999	0.4318
ENSG00000233967	-0.469	1.6471	1.204	0.3002	0.4322
RNASET2	-0.2563	3.6766	1.204	0.3002	0.4322
ADAMTS13	-0.6462	1.2817	1.203	0.3005	0.4326
MIEF2	-0.3643	2.398	1.203	0.3005	0.4326
SMAD4	-0.1626	5.3055	1.201	0.3008	0.4328
ENSG00000272173	-0.7079	0.947	1.201	0.3009	0.433
RAB4B	-0.1993	4.5807	1.2	0.301	0.4331
ZFP28	-0.2734	3.2682	1.2	0.3011	0.4332
OSER1	-0.2049	5.0577	1.2	0.3011	0.4332
CROT	0.1712	5.3885	1.199	0.3013	0.4334
ZNF451-AS1	-0.3905	2.8179	1.198	0.3014	0.4335
FAM53B	-0.3336	2.778	1.196	0.3017	0.4339
ZNF12	0.2141	4.2182	1.196	0.3018	0.434
MICAL1	0.2527	3.8618	1.195	0.3019	0.4341
LRRC8B	0.2058	4.2413	1.195	0.302	0.4342
VPS37C	-0.3559	2.8246	1.192	0.3025	0.4348
NPTX2	-0.8878	3.9271	1.191	0.3028	0.4351
SEMA6C	-0.5367	1.5401	1.191	0.3028	0.4351
DPY19L2	-0.3119	3.2933	1.191	0.3028	0.4351
B3GALT6	0.2164	3.9535	1.19	0.303	0.4353
LRIG2	-0.2004	4.3466	1.19	0.303	0.4353
ENSG00000288096	-0.4694	2.0255	1.189	0.3031	0.4354
ZBED5-AS1	-0.3489	2.8071	1.189	0.3032	0.4355
ENSG00000260948	-0.7486	1.1388	1.188	0.3034	0.4357
AACSP1	-0.364	2.4828	1.188	0.3034	0.4357
C5orf22	0.2052	4.5013	1.188	0.3033	0.4357
ZMYM5	-0.158	5.4042	1.186	0.3036	0.436
SNHG14	-0.4836	1.5304	1.185	0.3039	0.4362
RBM15B	0.2296	4.1185	1.185	0.3039	0.4362
ZDHHC2	-0.2051	4.8229	1.184	0.3041	0.4366
SLC15A2	0.464	1.6275	1.183	0.3043	0.4368
VAV2	-0.1625	5.1118	1.183	0.3043	0.4368
DCAF4L1	-0.4902	1.4489	1.181	0.3046	0.4372
GABPA	0.1686	5.2001	1.181	0.3047	0.4372
TRAM1L1	-0.7134	1.2193	1.18	0.3049	0.4374
TGM2	0.2066	4.4519	1.18	0.3049	0.4374
SLC30A6	0.1792	4.7001	1.18	0.3049	0.4374
MYO1C	0.146	7.2083	1.18	0.3049	0.4374
SNHG26	-0.2597	3.7139	1.178	0.3052	0.4376
KRI1	0.1819	4.9137	1.179	0.3051	0.4376
REPS1	0.1571	6.6773	1.178	0.3052	0.4376
ZNF646	-0.416	2.2353	1.178	0.3053	0.4377
CDC42SE2	0.1514	6.171	1.177	0.3054	0.4378
LINC02367	-0.7925	0.9591	1.177	0.3055	0.4379
AGBL3	-0.3599	3.6661	1.177	0.3055	0.4379
ENTPD1-AS1	-0.2086	4.7392	1.176	0.3057	0.4381
FAM72D	0.6054	1.2743	1.175	0.3059	0.4384
FZD2	0.3678	2.4523	1.174	0.306	0.4384
CTDSPL2	0.163	5.9658	1.174	0.306	0.4384
BBIP1	0.2021	4.1706	1.174	0.3061	0.4385
PPP4R1	0.1683	6.7378	1.174	0.3061	0.4385
ZNF48	0.3043	2.8689	1.173	0.3062	0.4386
NDUFV3	0.1831	5.2022	1.173	0.3062	0.4386
GLYR1	0.1629	5.5806	1.171	0.3066	0.439
TLCD5	0.2827	3.2543	1.17	0.3067	0.4392
KHNYN	-0.4355	2.459	1.169	0.307	0.4395
SFXN4	0.2797	3.531	1.169	0.3071	0.4395
DPP7	-0.1815	5.2189	1.169	0.307	0.4395
MTDH	0.1134	8.3657	1.169	0.307	0.4395
LMBRD1	-0.1812	4.8246	1.167	0.3074	0.44
CDK3	0.5721	1.7221	1.166	0.3077	0.4402
IFT88	0.1813	5.2445	1.166	0.3076	0.4402
CS	0.1993	5.7936	1.164	0.3079	0.4405
LDOC1	0.2919	3.961	1.164	0.308	0.4406
ZNF687	-0.36	2.5446	1.162	0.3084	0.4412
ENSG00000289285	-0.5697	1.4928	1.16	0.3087	0.4415
VWA8	-0.1464	5.758	1.159	0.3089	0.4418
GPX4	0.1308	8.22	1.159	0.309	0.4419
OLMALINC	0.1896	4.5325	1.157	0.3094	0.4424
ARMCX1	0.2809	3.1735	1.156	0.3095	0.4425
ZNF865	-0.3412	2.5025	1.156	0.3096	0.4426
PDE4DIP	0.3066	3.081	1.155	0.3097	0.4426
ENSG00000290796	0.2952	3.0197	1.155	0.3097	0.4426
ERV3-1	0.2682	3.2716	1.156	0.3096	0.4426
RALGAPB	-0.1506	6.1303	1.155	0.3098	0.4427
GSE1	-0.1512	6.0997	1.154	0.31	0.4429
MC1R	0.2106	4.0659	1.154	0.31	0.443
SHOX2	-0.1519	5.5619	1.153	0.3101	0.443
CCDC186	0.1682	5.2547	1.152	0.3104	0.4434
NOA1	0.245	3.7352	1.15	0.3108	0.4439
TMEM192	0.2137	4.0152	1.15	0.3108	0.4439
STARD7	0.1597	5.3563	1.149	0.311	0.4442
ENSG00000291194	-0.3165	3.8101	1.148	0.3112	0.4443
ZNF528	0.3348	2.9221	1.147	0.3113	0.4444
NANOS3	-0.5682	1.5089	1.147	0.3114	0.4445
MCF2L2	0.316	2.8392	1.147	0.3113	0.4445
TRIM27	0.1509	5.8363	1.146	0.3115	0.4446
MRFAP1L1	0.181	5.6635	1.146	0.3116	0.4447
COG3	-0.1928	4.479	1.145	0.3117	0.4448
ATG10	-0.1326	6.3462	1.145	0.3117	0.4448
LINC02458	-0.7127	1.3545	1.144	0.312	0.445
ZBTB47	-0.5127	1.3441	1.144	0.312	0.445
ZNF2	-0.362	2.6063	1.144	0.312	0.445
CLCN2	0.3606	2.5767	1.144	0.3119	0.445
FBXL6	0.206	4.2279	1.144	0.312	0.445
WDR24	0.4812	1.514	1.143	0.3122	0.4452
ENSG00000287811	-0.2634	4.0837	1.142	0.3123	0.4453
TULP4	-0.1288	6.9174	1.141	0.3126	0.4457
FRMD6	-0.1999	6.1228	1.14	0.3128	0.4459
IFITM2	-0.1839	5.7178	1.14	0.3128	0.4459
AGBL2	-0.3903	2.1932	1.138	0.3132	0.4463
MAGI3	0.1447	6.6844	1.138	0.3131	0.4463
NAXD	0.3026	2.9477	1.137	0.3133	0.4464
SULT4A1	0.4168	2.1138	1.136	0.3135	0.4467
PRKAR2A	0.1746	7.0155	1.136	0.3136	0.4468
SLU7	0.1355	6.0317	1.135	0.3138	0.447
RANBP3-DT	-0.5155	1.8528	1.134	0.3139	0.4471
CTSF	-0.3001	2.8781	1.134	0.3139	0.4471
NUP214	0.1582	5.8883	1.134	0.3139	0.4471
ZNF75A	-0.2171	4.0279	1.133	0.3141	0.4473
ENSG00000273507	0.7032	0.8372	1.131	0.3146	0.4479
PLD5	0.3081	6.2707	1.131	0.3146	0.4479
C1orf122	0.1394	6.1281	1.131	0.3145	0.4479
FLOT2	-0.272	3.2019	1.13	0.3147	0.448
SPPL2B	-0.2422	3.8191	1.13	0.3148	0.448
P2RX5	-0.3145	2.7375	1.13	0.3148	0.4481
LUC7L3	-0.1123	8.0301	1.129	0.315	0.4482
ZNF596	-0.4467	1.6992	1.129	0.315	0.4483
TAMM41	0.1937	4.2855	1.128	0.3151	0.4483
ARHGEF19	0.4512	2.3895	1.128	0.3152	0.4485
COBLL1	0.2438	4.3864	1.127	0.3154	0.4486
SPAG17	0.2283	3.8127	1.126	0.3156	0.4489
EFCAB6	-0.3143	3.222	1.125	0.3157	0.449
NBPF11	0.2316	3.9718	1.125	0.3158	0.449
SAV1	0.162	5.9249	1.125	0.3157	0.449
SEC63	0.1309	6.757	1.124	0.3159	0.4491
ZDHHC17	0.1564	5.7964	1.124	0.3161	0.4494
ABCC10	0.2475	3.5111	1.122	0.3165	0.4497
DPH5	0.1872	4.4622	1.122	0.3164	0.4497
AIDA	0.1565	5.972	1.122	0.3165	0.4497
GALNT2	-0.1514	6.2403	1.122	0.3164	0.4497
ENSG00000274422	-0.3134	2.8457	1.121	0.3166	0.4499
ATP5F1D	-0.1454	7.05	1.12	0.3168	0.4502
TIMM23	0.185	5.1415	1.119	0.317	0.4503
DEGS1	0.1519	5.4333	1.119	0.3169	0.4503
PPP1R9A-AS1	-0.4553	1.8331	1.118	0.3171	0.4504
AP4B1	0.3644	2.4295	1.118	0.3171	0.4504
ARSJ	0.2943	4.8253	1.118	0.3172	0.4504
AVL9	-0.1666	5.5434	1.118	0.3171	0.4504
INAFM1	0.2222	4.1471	1.117	0.3174	0.4507
ATP10D	-0.2123	4.2137	1.117	0.3175	0.4507
ZNF24	0.1888	4.9787	1.117	0.3175	0.4507
KLHL12	-0.2885	3.3923	1.116	0.3176	0.4509
GOLPH3L	-0.1919	4.6965	1.115	0.3178	0.451
ENSG00000289106	0.588	1.1752	1.113	0.3181	0.4515
RHPN1	-0.3333	3.5211	1.113	0.3183	0.4517
CNOT1	-0.1391	6.2026	1.112	0.3185	0.4519
GTF3C2-AS2	-0.4011	2.3295	1.111	0.3187	0.452
PRDM15	-0.295	3.2763	1.111	0.3187	0.452
ASAP3	-0.2825	3.3956	1.111	0.3186	0.452
ZNF749	0.193	4.3873	1.111	0.3186	0.452
ENSG00000284526	-0.4779	1.6489	1.11	0.3188	0.4521
PLEKHO2	-0.4549	1.8779	1.109	0.319	0.4523
CFAP418	0.1849	4.4258	1.11	0.3189	0.4523
COX14	0.1794	6.4804	1.109	0.3191	0.4523
CLUH	0.1787	4.6603	1.108	0.3192	0.4524
TTC21B	0.1432	5.8372	1.108	0.3192	0.4524
ENSG00000260273	-0.5173	1.2569	1.108	0.3192	0.4525
PCDHA12	-0.6839	1.2013	1.106	0.3196	0.4527
ENSG00000291176	-0.4849	1.4455	1.106	0.3196	0.4527
HSPA1B	-0.2771	9.1609	1.107	0.3195	0.4527
EEF1A2	-0.2141	5.7908	1.106	0.3196	0.4527
GTPBP10	-0.1812	4.9302	1.107	0.3195	0.4527
RETREG2	-0.1809	4.9176	1.107	0.3195	0.4527
MYBBP1A	0.1852	5.4465	1.105	0.3199	0.453
GATD1	0.2937	3.3537	1.103	0.3202	0.4535
RIPOR3	-0.5384	1.295	1.102	0.3204	0.4537
ZNF845	0.3485	2.4085	1.102	0.3205	0.4537
HCG11	0.1845	4.8289	1.102	0.3204	0.4537
COPG1	0.1519	5.7054	1.102	0.3205	0.4537
CLK2	-0.2694	3.7449	1.1	0.3209	0.4542
CORO1A	0.3999	2.0426	1.099	0.3211	0.4545
KLHL7	0.1893	4.4352	1.099	0.3212	0.4545
MDM2	0.1613	5.9145	1.099	0.3212	0.4546
FAM3A	0.2838	3.55	1.097	0.3215	0.4547
DMAP1	0.2402	3.7002	1.098	0.3214	0.4547
TOM1	-0.2363	3.9491	1.098	0.3214	0.4547
UBE2J1	-0.1597	5.0649	1.098	0.3214	0.4547
PPCS	-0.1507	5.3913	1.098	0.3214	0.4547
MIR181A1HG	-0.3649	3.3224	1.097	0.3216	0.4548
ANAPC7	0.1671	5.0162	1.097	0.3216	0.4548
LINC01277	-0.5506	1.2815	1.095	0.3219	0.455
ENSG00000283045	-0.5342	1.1965	1.096	0.3218	0.455
MED15	-0.16	5.0412	1.095	0.3219	0.455
RNFT1	0.1893	4.7484	1.094	0.3221	0.4553
HAUS3	0.2011	4.1122	1.093	0.3224	0.4556
ZNF169	-0.2551	3.3034	1.093	0.3224	0.4557
ANXA6	-0.2323	4.2119	1.091	0.3227	0.456
TMEM44	0.1942	4.6516	1.091	0.3227	0.456
OOEP	-0.3467	3.2916	1.091	0.3228	0.4561
PLEKHG5	0.2269	4.631	1.09	0.3231	0.4565
PRR3	-0.266	4.8802	1.089	0.3232	0.4566
CABCOCO1	-0.4588	1.9796	1.088	0.3234	0.4567
CDAN1	-0.372	2.405	1.088	0.3234	0.4567
TTC12	-0.3127	2.6948	1.089	0.3233	0.4567
ZNF561	-0.2395	3.5241	1.088	0.3234	0.4567
RNF115	-0.1281	6.3829	1.088	0.3235	0.4567
HIGD2A	0.126	7.025	1.088	0.3235	0.4567
LINC00847	-0.4007	2.1407	1.086	0.3238	0.4571
JRK	-0.2429	3.419	1.086	0.3239	0.4572
ZNF677	0.1966	4.4389	1.085	0.324	0.4573
ENSG00000281468	-0.6296	1.0953	1.084	0.3243	0.4577
ATP6AP1-DT	-0.4183	2.3527	1.083	0.3244	0.4577
PDE5A	-0.3368	3.0344	1.083	0.3245	0.4578
TIMM29	0.1884	4.7434	1.083	0.3245	0.4578
ETFB	0.1226	6.6148	1.082	0.3246	0.4579
ENSG00000275765	0.5327	1.335	1.081	0.3248	0.4581
UBE2D2	0.1384	7.0188	1.082	0.3247	0.4581
NOTCH1	-0.4063	2.0106	1.081	0.3249	0.4582
GOT2	0.1687	4.8043	1.081	0.3249	0.4582
ZNF275	0.5078	1.2499	1.079	0.3253	0.4586
AKT2	0.2071	4.5815	1.079	0.3253	0.4586
ZNF138	0.1844	4.4017	1.079	0.3253	0.4586
MED4	-0.1587	6.058	1.079	0.3253	0.4586
LINC00888	0.3478	2.8326	1.078	0.3255	0.4587
ENSG00000225806	-0.5202	1.6903	1.078	0.3256	0.4588
FASTKD5	-0.3327	2.5872	1.078	0.3255	0.4588
ENSG00000258603	-0.3106	3.1733	1.077	0.3257	0.4588
FBXL15	-0.2332	3.5505	1.078	0.3256	0.4588
TBX19	-0.2473	3.3989	1.077	0.3258	0.4589
ITSN1	0.1828	6.6209	1.076	0.3259	0.459
LINC02693	-0.2693	3.3235	1.076	0.326	0.4592
ZDHHC9	0.2843	3.2892	1.075	0.3262	0.4593
ZER1	0.2014	4.2625	1.075	0.3262	0.4593
CFAP70	-0.1407	5.9993	1.075	0.3261	0.4593
PAF1	0.1789	4.5425	1.075	0.3263	0.4594
YJU2B	0.1488	5.4247	1.074	0.3264	0.4595
TM2D2	0.1654	4.7899	1.073	0.3265	0.4596
SRGAP2B	-0.1582	5.4089	1.073	0.3266	0.4597
RHOBTB2	-0.4241	2.0271	1.072	0.3267	0.4598
PIM2	0.3729	2.3806	1.072	0.3268	0.4598
LINC01275	-0.4868	1.6493	1.071	0.3271	0.46
ZBTB24	0.2248	4.3862	1.071	0.327	0.46
TPGS1	-0.1942	4.7941	1.071	0.3271	0.46
FRA10AC1	0.1816	4.614	1.071	0.3269	0.46
RNF13	-0.1313	6.9895	1.072	0.3269	0.46
ENSG00000289437	-0.4303	1.8474	1.07	0.3272	0.4602
MBP	0.2708	3.1886	1.07	0.3272	0.4602
LINC02976	-0.2778	3.2882	1.068	0.3276	0.4606
SDHAP1	-0.2147	4.2023	1.068	0.3276	0.4606
FAM215B	0.565	1.8278	1.068	0.3278	0.4607
ZNF182	0.3846	2.0499	1.068	0.3278	0.4607
SRPK2	-0.1195	7.9487	1.068	0.3277	0.4607
A1BG	-0.1898	5.4172	1.067	0.3279	0.4608
ZXDB	-0.521	1.4642	1.066	0.328	0.461
CHD1L	0.4961	1.6993	1.065	0.3282	0.4612
METRNL	-0.5061	1.6801	1.065	0.3284	0.4613
TUBB4A	0.4935	1.4838	1.064	0.3284	0.4613
UBFD1	0.1662	5.2867	1.064	0.3284	0.4613
MTREX	0.1297	6.4825	1.065	0.3284	0.4613
AGTR1	-0.7398	1.0277	1.064	0.3286	0.4614
ANGPT1	-0.2133	4.6802	1.064	0.3286	0.4614
TES	-0.1652	5.3855	1.064	0.3285	0.4614
GNAI3	0.1463	6.6764	1.064	0.3286	0.4614
SMO	0.4577	1.7518	1.062	0.3289	0.4617
PURB	-0.1828	4.7648	1.062	0.3289	0.4617
OFD1	-0.1399	6.4698	1.062	0.329	0.4618
LPCAT3	0.1567	5.3165	1.061	0.3291	0.462
FAM168B	0.1614	6.1749	1.059	0.3295	0.4624
ENSG00000272807	-0.5178	1.2703	1.059	0.3296	0.4625
ENSG00000272030	-0.4059	1.8644	1.059	0.3296	0.4625
HOXC4	-0.323	2.9424	1.057	0.3299	0.4629
TEX10	0.1613	5.1635	1.057	0.33	0.4629
MRPL1	0.1406	5.9165	1.057	0.3301	0.463
STK38	0.1376	5.8	1.057	0.3301	0.463
BIRC3	-0.1342	7.06	1.056	0.3302	0.4631
RHBDL1	0.5217	1.3649	1.053	0.331	0.464
ARHGAP5-AS1	-0.4991	1.5772	1.053	0.331	0.464
ZNF737	0.4601	2.0248	1.053	0.331	0.464
TBC1D14	-0.1545	5.2505	1.053	0.3309	0.464
ZNF346	0.2415	4.3398	1.05	0.3315	0.4647
ANKRD11	0.1147	8.2456	1.05	0.3316	0.4648
ENSG00000243389	-0.4185	1.8053	1.049	0.3318	0.4649
ACOT2	0.3694	2.3136	1.049	0.3318	0.4649
SF1-DT	-0.5496	1.28	1.048	0.3319	0.4651
BAK1	0.3448	2.3825	1.046	0.3325	0.4657
KPNA3	0.1526	6.1469	1.046	0.3324	0.4657
SPINK5	-0.1474	5.8081	1.046	0.3325	0.4657
TEFM	0.2558	3.3152	1.045	0.3327	0.4659
NIPA1	0.2185	4.9607	1.045	0.3327	0.4659
ENSG00000287407	-0.5453	1.0703	1.044	0.3329	0.466
SNN	0.4737	1.8069	1.045	0.3328	0.466
ENSG00000288999	-0.3806	2.1311	1.044	0.3329	0.466
ANXA1	-0.3583	7.5865	1.044	0.333	0.466
XPO7	0.1539	5.5314	1.044	0.3329	0.466
TMEM161B	-0.1474	5.3275	1.044	0.3329	0.466
ZNG1B	-0.2189	4.0194	1.042	0.3332	0.4664
CNOT11	0.1665	4.9334	1.042	0.3333	0.4664
NPIPB4	-0.2978	2.7706	1.039	0.3339	0.4672
COQ4	0.1729	4.8487	1.039	0.334	0.4673
ZNF76	0.3053	4.3804	1.038	0.3341	0.4674
ZBTB44	-0.1629	5.2637	1.038	0.3341	0.4674
SLC26A2	0.1968	5.2522	1.038	0.3342	0.4675
ATP5MJ	0.1202	7.6479	1.037	0.3344	0.4676
GCAT	0.3726	2.4754	1.037	0.3345	0.4678
ENSG00000258561	-0.2856	3.4693	1.036	0.3347	0.4679
NDE1	-0.2183	4.7321	1.036	0.3346	0.4679
NRG2	-0.1716	5.1093	1.036	0.3347	0.4679
ENSG00000224738	0.2799	3.4276	1.035	0.3348	0.468
DLAT	-0.1862	4.362	1.035	0.3348	0.468
DNPEP	0.177	5.2046	1.035	0.3348	0.468
NFRKB	0.1803	4.4381	1.034	0.335	0.4682
UFL1	0.15	5.859	1.034	0.3351	0.4682
ENSG00000286358	-0.4958	1.2702	1.033	0.3354	0.4686
ZSCAN29	-0.3719	2.2965	1.033	0.3354	0.4686
STK36	-0.2415	3.7754	1.033	0.3354	0.4686
LZIC	0.1564	5.5901	1.032	0.3355	0.4687
TRMT10A	-0.2834	2.9524	1.031	0.3358	0.469
CUTA	0.116	7.5792	1.031	0.3358	0.469
FAM81A	0.5856	2.174	1.03	0.336	0.4691
TMEM220	-0.6002	2.3773	1.029	0.3362	0.4695
ZNF318	0.2408	3.8392	1.028	0.3363	0.4696
FKBP11	0.2246	4.8007	1.027	0.3366	0.4699
TRIM4	0.202	4.0322	1.027	0.3366	0.4699
ALG6	0.2237	4.1217	1.026	0.3368	0.47
MTX3	0.1902	4.2305	1.027	0.3368	0.47
STEAP2	0.1849	4.8284	1.026	0.3368	0.47
MANCR	0.7222	1.921	1.026	0.3369	0.4701
ENSG00000234352	-0.5839	2.9389	1.026	0.3369	0.4701
UBR5-DT	-0.3159	2.9375	1.025	0.337	0.4701
UPK1A	0.7105	1.0921	1.024	0.3374	0.4706
RAB15	0.4504	1.5062	1.024	0.3374	0.4706
OTUD4	0.1508	5.2671	1.023	0.3375	0.4706
CDK7	0.1223	6.3646	1.023	0.3375	0.4707
PELP1	0.1706	5.5695	1.022	0.3377	0.4709
ZNF385D	-0.1691	6.6076	1.021	0.338	0.4712
ENSG00000288898	0.4414	2.0071	1.021	0.3381	0.4713
GPATCH1	0.2654	3.6578	1.02	0.3382	0.4714
AASDH	-0.2093	3.8637	1.019	0.3384	0.4717
FMNL1-AS1	-0.5029	1.4492	1.018	0.3386	0.4719
BRD9	-0.1559	5.6705	1.018	0.3387	0.472
ENSG00000287721	-0.4935	2.0069	1.017	0.3388	0.4721
VMAC	-0.455	1.473	1.017	0.3389	0.4722
TANGO2	0.2806	3.076	1.016	0.339	0.4723
IL4R	0.3387	3.2372	1.016	0.3391	0.4724
ENSG00000249679	-0.3364	2.5608	1.016	0.3392	0.4725
DNAI1	-0.3972	2.1507	1.015	0.3393	0.4726
GARS1	0.1531	6.4396	1.015	0.3394	0.4727
ENSG00000259376	0.3727	2.3597	1.014	0.3395	0.4728
TSNARE1	-0.218	4.5233	1.014	0.3397	0.4729
ASH2L	0.1996	4.1765	1.014	0.3396	0.4729
AQR	0.1302	6.0474	1.012	0.3401	0.4734
NRCAM	-0.4918	3.6905	1.01	0.3404	0.4738
CASTOR1	0.4406	2.1249	1.01	0.3405	0.4738
PIGW	0.2951	2.9197	1.01	0.3404	0.4738
CASTOR3P	-0.2203	4.2347	1.008	0.3409	0.4744
PLD6	0.5404	2.0908	1.007	0.3412	0.4746
DNM3	-0.2779	4.1611	1.007	0.3412	0.4746
MAP3K9	0.2101	3.9443	1.007	0.3411	0.4746
YKT6	0.1731	4.8953	1.007	0.3411	0.4746
MAP3K7	0.1544	5.8315	1.007	0.3412	0.4746
PLEKHO1	0.2695	3.1183	1.003	0.342	0.4756
HSPA9	-0.1055	7.9582	1.003	0.342	0.4756
LINC01068	0.5129	1.4437	1.001	0.3426	0.4761
NEIL2	0.3221	3.2403	1.001	0.3424	0.4761
LINC02432	0.2782	5.5044	1.001	0.3426	0.4761
PTRH1	-0.1889	4.3223	1.001	0.3425	0.4761
MPC2	0.1175	6.5896	1.001	0.3424	0.4761
RASSF2	-0.8221	1.1562	0.9993	0.3429	0.4765
ZBTB37	-0.3307	3.1436	0.9994	0.3429	0.4765
ZNF655	-0.1379	6.0134	0.9988	0.343	0.4766
TSPAN1	0.3221	2.6748	0.9977	0.3433	0.4768
INSYN2A	-0.2995	3.0237	0.9976	0.3433	0.4768
LSP1P5.1	-0.192	4.1217	0.9974	0.3434	0.4768
DDX52	0.1875	4.6878	0.9967	0.3435	0.4768
TARBP1	-0.1863	4.6931	0.9973	0.3434	0.4768
DDHD2	0.1807	4.4957	0.9973	0.3434	0.4768
PGM3	-0.1784	5.0086	0.9975	0.3433	0.4768
TTLL7	-0.1626	6.157	0.9977	0.3433	0.4768
SAR1A	-0.1576	5.2463	0.9983	0.3431	0.4768
UBA5	0.1555	4.9817	0.9968	0.3435	0.4768
DMAC2L	0.1549	4.9227	0.9967	0.3435	0.4768
NMI	-0.311	2.7037	0.9963	0.3436	0.4769
C17orf80	0.2092	3.9684	0.9963	0.3436	0.4769
CEACAM16-AS1	-0.4849	1.8569	0.995	0.3439	0.4772
CLIC3	-0.3531	2.8348	0.9945	0.344	0.4773
SCRN3	0.1662	4.659	0.9939	0.3442	0.4775
MFSD8	0.2228	3.9366	0.9929	0.3444	0.4777
ARHGAP35	0.1323	6.3201	0.9929	0.3444	0.4777
SLC2A14	-0.8364	2.566	0.9923	0.3445	0.4779
CTBP1-DT	-0.2842	3.1641	0.9913	0.3448	0.478
RNF138	-0.2122	4.2199	0.9917	0.3447	0.478
CYTOR	-0.1326	6.7754	0.9917	0.3447	0.478
DNAJC4	0.1764	4.4887	0.9899	0.3451	0.4784
LYRM2	-0.1381	5.7617	0.9902	0.345	0.4784
HYDIN	-0.2854	2.8686	0.9882	0.3455	0.4789
GTF2H2C	0.2526	3.4375	0.988	0.3455	0.4789
LIN37	-0.2883	3.1564	0.9872	0.3457	0.479
SEMA6B	-0.2629	3.9787	0.9873	0.3457	0.479
TEP1	-0.2432	3.4368	0.9872	0.3457	0.479
ZNF277	-0.1534	5.8302	0.9861	0.346	0.4793
FBXO38	-0.151	5.0332	0.986	0.346	0.4793
BCDIN3D-AS1	-0.5802	0.9402	0.9853	0.3462	0.4794
ENSG00000287454	-0.4918	1.5484	0.9854	0.3461	0.4794
GTF2I-AS1	0.423	1.7142	0.9852	0.3462	0.4794
PCYT2	0.3016	2.9636	0.9847	0.3463	0.4796
COL13A1	0.4995	3.3757	0.9843	0.3464	0.4797
HERPUD2-AS1	0.35	2.4708	0.9838	0.3465	0.4798
DLC1	-0.188	5.9107	0.9832	0.3466	0.4799
SLC17A7	0.615	1.2492	0.9825	0.3468	0.48
STK24	-0.1675	5.0037	0.9824	0.3468	0.48
PPFIA1	0.1336	6.0513	0.9825	0.3468	0.48
SREBF2-AS1	0.4888	2.1247	0.9819	0.3469	0.4801
LAMB1	-0.168	5.4293	0.9814	0.3471	0.4803
FAT1	0.1402	6.9016	0.9809	0.3472	0.4804
CTCF	0.1372	6.3025	0.9805	0.3473	0.4805
HUS1	0.3235	2.653	0.9796	0.3475	0.4807
ANKFY1	-0.1935	5.9372	0.9796	0.3475	0.4807
MYBL1	-0.1567	7.1856	0.9793	0.3476	0.4807
RPL26	0.1109	10.7971	0.9778	0.3479	0.4811
EP300-AS1	0.4473	1.7445	0.9775	0.348	0.4812
ZNF653	-0.3554	2.506	0.9775	0.348	0.4812
ENSG00000231563	-0.5196	1.2159	0.9764	0.3483	0.4814
ENSG00000230074	0.304	2.96	0.9767	0.3482	0.4814
CCDC68	-0.2328	3.6437	0.976	0.3483	0.4815
FAM171B	-0.1809	5.8921	0.9756	0.3484	0.4816
ZNF439	-0.2508	3.3102	0.9724	0.3492	0.4825
TMEM68	0.1508	5.8626	0.9725	0.3492	0.4825
STBD1	0.3664	2.0797	0.9719	0.3493	0.4826
C1orf56	-0.2882	2.7258	0.9717	0.3493	0.4826
IFT20	0.1804	5.0735	0.9721	0.3493	0.4826
KBTBD7	-0.3208	2.6253	0.9702	0.3497	0.4831
RDH5	0.5989	1.7688	0.9692	0.3499	0.4833
HLA-DMA	0.4156	3.5166	0.9693	0.3499	0.4833
RMND1	0.128	5.9204	0.9681	0.3502	0.4836
ODF3B	-0.6489	1.3822	0.9674	0.3504	0.4837
ERG	0.4027	2.5631	0.9671	0.3504	0.4837
TMEM108	-0.2635	3.6966	0.9673	0.3504	0.4837
PHF3	0.1162	7.0729	0.9674	0.3504	0.4837
IRF2BPL	0.1276	6.0044	0.9668	0.3505	0.4838
ASNSD1	0.2441	4.2654	0.9664	0.3506	0.4839
GABPB1	0.1651	4.8343	0.9664	0.3506	0.4839
ZNF431	0.1965	4.3093	0.9653	0.3509	0.4841
APBA2	-0.2385	3.4792	0.9649	0.351	0.4842
RPAP3	0.1734	5.7558	0.9645	0.3511	0.4843
FAM76A	-0.1931	4.1432	0.9629	0.3514	0.4848
R3HDM4	0.2476	4.0079	0.9626	0.3515	0.4849
ENSG00000291006	0.3524	2.1543	0.9619	0.3517	0.485
DGAT1	0.2738	3.8969	0.9617	0.3517	0.485
SNHG11	0.2311	3.5344	0.962	0.3516	0.485
VRK2	0.1323	5.7566	0.9618	0.3517	0.485
RBM34	-0.2838	2.8408	0.9609	0.3519	0.4852
ISY1	0.147	6.2846	0.9607	0.352	0.4852
SMIM10	-0.547	1.3123	0.9584	0.3525	0.4857
MINDY1	-0.3292	2.6427	0.9586	0.3525	0.4857
WASH2P	-0.2814	2.7807	0.9585	0.3525	0.4857
STEAP1B	0.2042	4.9017	0.9591	0.3523	0.4857
SNHG7	-0.1756	4.8061	0.9587	0.3524	0.4857
ZNF664	0.1737	4.4736	0.9565	0.353	0.4863
TP53	-0.1619	6.0542	0.9562	0.353	0.4864
CTU1	0.243	3.5519	0.9557	0.3532	0.4865
TRPM6	-0.4927	1.1834	0.9549	0.3533	0.4866
SH3D21	-0.2149	4.087	0.9551	0.3533	0.4866
ENSG00000291228	-0.2042	4.2745	0.9553	0.3533	0.4866
APOBEC3G	-0.5036	1.8666	0.9539	0.3536	0.4869
MAK	-0.3267	2.5381	0.9534	0.3537	0.487
PPP4R2	0.1241	6.5807	0.9536	0.3537	0.487
EOMES	0.3146	3.4141	0.9494	0.3547	0.4881
RAB30	-0.2712	3.8523	0.9495	0.3547	0.4881
HPS3	0.1865	4.2508	0.9497	0.3546	0.4881
TSGA10	-0.1648	4.9035	0.9494	0.3547	0.4881
ZMIZ2	0.2058	3.9467	0.947	0.3553	0.4889
GPR108	0.1937	4.2765	0.9465	0.3554	0.4889
PDCD6IP	0.1228	7.0871	0.9468	0.3553	0.4889
TLE6	0.249	3.3471	0.9459	0.3555	0.4891
ENSG00000275457	0.4967	1.3444	0.9452	0.3557	0.4892
LINC01410	0.2933	2.8689	0.9454	0.3556	0.4892
OSTM1	-0.1346	5.8175	0.9447	0.3558	0.4894
TBL3	0.2428	3.1947	0.9439	0.356	0.4896
VPS16	-0.2375	3.4364	0.943	0.3562	0.4898
MICALL1	-0.2263	4.2506	0.9422	0.3564	0.49
TP53INP1	-0.3759	2.5637	0.9415	0.3566	0.4902
DCAF11	-0.275	2.9244	0.9411	0.3567	0.4903
KCTD5	0.1946	4.328	0.9395	0.3571	0.4908
FAM234A	-0.1673	4.6844	0.9385	0.3573	0.4911
EIF1	0.1171	9.1722	0.9375	0.3576	0.4914
GRPEL2	0.2598	3.192	0.9354	0.3581	0.492
MYNN	0.1513	4.9544	0.9356	0.358	0.492
WIPI1	-0.2757	3.818	0.9343	0.3583	0.4923
AGER	-0.4397	1.4556	0.9333	0.3586	0.4926
E4F1	-0.2655	3.4664	0.9331	0.3586	0.4926
AKAP8	-0.1397	5.3079	0.9333	0.3586	0.4926
CLBA1	-0.2365	3.3295	0.9325	0.3588	0.4927
SPAG4	-0.2494	4.2617	0.9316	0.359	0.4928
TRDMT1	0.2247	3.6663	0.9321	0.3589	0.4928
CC2D1A	-0.199	3.9376	0.9321	0.3589	0.4928
DVL2	-0.1729	4.5494	0.9316	0.359	0.4928
STXBP2	0.2811	4.0262	0.9312	0.3591	0.4929
DCP1B	-0.2209	3.9581	0.931	0.3592	0.4929
CIC	0.1833	4.1225	0.931	0.3592	0.4929
EIF3J	0.1321	6.4615	0.9301	0.3594	0.4932
COA6-AS1	-0.4375	1.8031	0.9296	0.3595	0.4933
ENSG00000272872	-0.3347	2.3867	0.928	0.3599	0.4937
ZNF473	-0.2475	3.279	0.9278	0.3599	0.4937
VPS52	0.1699	4.5625	0.9281	0.3599	0.4937
TUBE1	0.2003	3.991	0.9272	0.3601	0.4939
MMUT	-0.2062	4.1822	0.9267	0.3602	0.494
TMEM201	0.3128	2.5669	0.9262	0.3603	0.4941
NEPRO-AS1	-0.316	2.8476	0.9255	0.3605	0.4943
ZBTB48	-0.3211	2.7226	0.9252	0.3606	0.4944
ZNF594-DT	-0.316	2.9279	0.9252	0.3606	0.4944
TMEM203	0.1957	3.924	0.9243	0.3608	0.4946
ZNF573	-0.2724	2.988	0.9237	0.361	0.4947
TRIM5	0.2335	3.5109	0.9237	0.361	0.4947
MARCHF6-DT	0.2931	3.1513	0.9231	0.3611	0.4949
ERRFI1	0.2384	9.2425	0.9222	0.3613	0.4951
ENSG00000289463	-0.3245	2.9027	0.9212	0.3616	0.4954
BAP1	-0.2575	3.2336	0.9212	0.3616	0.4954
SETD3	0.1377	5.6594	0.9204	0.3618	0.4956
TP53TG1	0.156	5.0798	0.9198	0.3619	0.4958
USP8	0.12	6.2454	0.9197	0.362	0.4958
HUWE1	-0.1074	7.6647	0.9194	0.362	0.4958
OSBPL10-AS1	-0.6209	0.9836	0.9188	0.3622	0.496
EIF2B4	-0.1876	4.5014	0.9185	0.3623	0.496
LRRC3	0.5093	1.3393	0.9178	0.3624	0.4962
SDHAF4	0.2165	3.7405	0.9174	0.3625	0.4963
SUGP1	-0.2493	3.7302	0.9169	0.3626	0.4964
RFESD	0.4825	1.4594	0.9165	0.3628	0.4965
TMEM87A	-0.1215	6.8974	0.9158	0.3629	0.4967
CAVIN4	-0.4912	1.283	0.9148	0.3632	0.497
YIPF2	-0.2211	4.6291	0.9142	0.3633	0.4972
FGD1	-0.3542	2.1365	0.9135	0.3635	0.4974
KCTD2	0.2357	3.5274	0.913	0.3636	0.4974
POR	-0.1572	5.5286	0.9132	0.3636	0.4974
CD27-AS1	-0.3724	1.9251	0.9113	0.3641	0.4978
ST3GAL4	0.2261	3.6033	0.9114	0.364	0.4978
L3MBTL2	0.188	3.9573	0.9115	0.364	0.4978
C2orf69	0.148	5.069	0.9118	0.3639	0.4978
PAPOLA-DT	-0.4682	1.4773	0.911	0.3641	0.4979
LAMC2	0.4023	4.8347	0.9107	0.3642	0.4979
ENSG00000289339	0.354	2.1613	0.9109	0.3642	0.4979
BLTP3A	-0.195	4.128	0.9106	0.3642	0.4979
VANGL1	0.2047	3.7542	0.9094	0.3645	0.4982
C1orf198	0.3793	2.5072	0.909	0.3646	0.4983
INTS4P1	-0.3134	2.5252	0.9089	0.3647	0.4983
YY1AP1	-0.1476	5.304	0.9086	0.3647	0.4983
ATOX1	0.1319	8.279	0.9087	0.3647	0.4983
VPS37A	-0.1404	5.1565	0.9081	0.3649	0.4985
KLF11	-0.2388	3.5408	0.9072	0.3651	0.4987
LINC01776	0.1978	3.8852	0.9072	0.3651	0.4987
TAS2R14	0.3348	2.4165	0.9057	0.3655	0.4991
GOLPH3	-0.134	5.8864	0.9059	0.3654	0.4991
NOP14-AS1	-0.3416	2.9598	0.9054	0.3656	0.4992
SRXN1	0.2715	3.8337	0.9052	0.3656	0.4992
CTHRC1	0.259	4.4431	0.9044	0.3658	0.4993
CYLD	-0.1868	3.9612	0.9047	0.3657	0.4993
RNF187	0.1584	4.9203	0.9046	0.3657	0.4993
ZNF589	-0.2887	2.9595	0.9038	0.366	0.4994
RNF166	0.2419	3.2688	0.9039	0.3659	0.4994
ENSG00000267723	-0.5255	1.0932	0.903	0.3661	0.4995
GSAP	-0.2804	3.5102	0.9034	0.3661	0.4995
ZKSCAN5	-0.1877	4.147	0.9031	0.3661	0.4995
HSDL2	0.1675	4.8057	0.9025	0.3663	0.4997
SIPA1L1-AS1	0.315	2.6208	0.9011	0.3666	0.5
HIPK2	0.2908	4.0588	0.9015	0.3665	0.5
TAF9B	0.2393	3.284	0.9012	0.3666	0.5
CZIB	0.1892	4.6546	0.9012	0.3666	0.5
LRRC8C-DT	0.3226	2.3897	0.9005	0.3668	0.5001
LIPA	-0.2203	3.6113	0.9007	0.3667	0.5001
RNF130	-0.122	7.4512	0.8985	0.3673	0.5007
SCAMP5	-0.45	1.76	0.8979	0.3675	0.5009
SLX9	0.1985	3.869	0.8977	0.3675	0.5009
PASK	0.3984	2.4543	0.8972	0.3676	0.501
PVR	0.2055	3.9737	0.8974	0.3676	0.501
SPTLC1	-0.1178	6.2356	0.8971	0.3676	0.501
ARSA	-0.4522	1.4122	0.8963	0.3679	0.5012
CCDC61	0.2724	3.067	0.895	0.3682	0.5016
ENSG00000265334	-0.4907	1.9688	0.8932	0.3687	0.5021
TMEM170B	0.4343	1.5173	0.8931	0.3687	0.5021
VAC14	0.1825	4.3272	0.8931	0.3687	0.5021
DBR1	0.2226	3.8095	0.8922	0.3689	0.5024
RASA1	-0.1107	6.7776	0.892	0.369	0.5024
BBS1	0.2337	3.385	0.8912	0.3692	0.5026
NFYB	0.1594	4.6546	0.8915	0.3691	0.5026
SHTN1	-0.1518	6.0452	0.8911	0.3692	0.5026
RRP1	-0.1847	4.0225	0.8901	0.3694	0.5029
PLOD3	0.1529	5.3621	0.8895	0.3696	0.5031
THAP3	0.203	3.8941	0.8876	0.3701	0.5037
RIN1	-0.2768	2.9942	0.8872	0.3702	0.5038
ZFP37	0.2832	3.4096	0.8866	0.3703	0.5039
PTCD3	0.1313	5.8445	0.8855	0.3706	0.5042
POM121	-0.1207	6.1741	0.8857	0.3706	0.5042
WDR13	-0.2068	3.7982	0.885	0.3708	0.5044
ENSG00000224658	0.6859	2.0695	0.8837	0.3711	0.5048
ENSA	0.1114	7.7468	0.8822	0.3715	0.5052
TXNDC15	0.127	5.6197	0.8819	0.3716	0.5053
HIBCH	-0.114	7.0585	0.8818	0.3716	0.5053
DOHH	0.1804	4.4325	0.8806	0.3719	0.5057
H2AJ	-0.1884	6.8309	0.8801	0.372	0.5058
RNF207	-0.3213	2.3521	0.8796	0.3722	0.5059
SLC26A11	0.2377	3.4549	0.8791	0.3723	0.506
WDR73	-0.2003	4.2507	0.879	0.3723	0.506
OXTR	-0.5518	1.7916	0.8787	0.3724	0.5061
ENSG00000231424	-0.3425	2.3559	0.8782	0.3725	0.5061
CDS2	0.1806	4.6508	0.8782	0.3725	0.5061
SPG7	0.1137	6.734	0.8783	0.3725	0.5061
ENSG00000259915	-0.5453	1.0627	0.8777	0.3727	0.5062
LMCD1-AS1	-0.1915	5.0015	0.8777	0.3727	0.5062
ITPR3	-0.2663	3.1998	0.8748	0.3734	0.5071
ACOX1	-0.1855	4.7609	0.875	0.3734	0.5071
REX1BD	0.1273	5.6617	0.8748	0.3734	0.5071
TUBG2	-0.2616	3.2584	0.8742	0.3736	0.5073
ZFPM1	-0.1897	3.9137	0.8738	0.3737	0.5073
ULK1	-0.1945	3.8067	0.8736	0.3737	0.5074
MIDEAS-AS1	-0.4891	1.0947	0.8732	0.3738	0.5075
ZBTB9	-0.4173	1.5184	0.8726	0.374	0.5076
ZNF136	-0.2579	3.0358	0.8727	0.374	0.5076
SLC15A4	-0.2033	3.9709	0.8711	0.3744	0.5081
TRIM66	-0.1887	4.0667	0.8704	0.3746	0.5083
LINC02811	-0.6788	0.9122	0.8697	0.3747	0.5084
CYB5R2	0.4658	3.4099	0.8699	0.3747	0.5084
ZNF569	-0.2142	4.791	0.8699	0.3747	0.5084
DNHD1	-0.2505	3.4412	0.8694	0.3748	0.5085
PALS1	0.1792	6.0154	0.8691	0.3749	0.5085
ENSG00000257526	0.5003	2.0419	0.8681	0.3752	0.5087
C5	-0.3132	2.6537	0.8682	0.3752	0.5087
PANK2	-0.1749	5.4073	0.8666	0.3756	0.5092
ADPRM	0.3419	2.571	0.8659	0.3758	0.5095
ZUP1	0.2112	4.5053	0.8656	0.3758	0.5095
DNAI3	-0.4633	1.5211	0.8649	0.376	0.5096
RBCK1	0.1612	4.8659	0.8652	0.3759	0.5096
ZNF485	0.438	1.6633	0.8647	0.3761	0.5097
MIB2	-0.2292	3.4527	0.8631	0.3765	0.5102
ANKH	-0.163	4.6965	0.8616	0.3769	0.5107
NIPA2	0.1391	5.4916	0.8612	0.377	0.5108
ENSG00000287555	-0.4772	1.3275	0.8605	0.3772	0.511
C11orf71	-0.3199	2.4449	0.8596	0.3774	0.5111
LUZP4	0.2874	2.9891	0.8601	0.3773	0.5111
CCDC24	0.2695	3.4734	0.8598	0.3774	0.5111
PTPN4	-0.1216	6.2166	0.8596	0.3774	0.5111
ATXN1L	0.1848	3.96	0.858	0.3779	0.5117
TMEM255B	0.3671	2.5696	0.8561	0.3784	0.5123
ATP2C2	0.2004	3.831	0.8562	0.3783	0.5123
ENSG00000255224	-0.4399	1.7183	0.8543	0.3788	0.5127
RASSF1	-0.2363	4.3257	0.8545	0.3788	0.5127
NBPF15	0.1645	4.6606	0.8546	0.3788	0.5127
ATP2A2	-0.1321	6.3455	0.8533	0.3791	0.5131
ENSG00000272316	0.3495	1.9852	0.8528	0.3792	0.5132
ENSG00000284624	-0.4621	1.7858	0.8522	0.3794	0.5133
CRLF3	0.1605	4.558	0.8525	0.3793	0.5133
SLC35C1	0.3967	2.1824	0.8517	0.3795	0.5135
ENSG00000268205	-0.1942	4.0171	0.8512	0.3797	0.5136
SLC2A11	-0.2033	3.717	0.85	0.38	0.5139
ENSG00000280164	0.5789	1.2214	0.8498	0.38	0.514
BUD13	0.2464	3.127	0.8496	0.3801	0.514
FOXD3-AS1	-0.2227	3.7821	0.8495	0.3801	0.514
NOP58	-0.1041	8.1369	0.8496	0.3801	0.514
UBXN7	-0.1198	5.9141	0.8461	0.381	0.5151
CRELD1	0.1833	4.0987	0.8459	0.3811	0.5152
PTPN23	-0.2136	3.7645	0.8454	0.3812	0.5153
ADGRE5	-0.1601	5.8644	0.8442	0.3815	0.5157
NUP35	0.1434	5.0816	0.8425	0.382	0.5162
UBE2D1	-0.1382	5.172	0.8427	0.382	0.5162
ENSG00000249635	-0.3948	1.7137	0.8422	0.3821	0.5163
MARS2	0.2794	2.6564	0.8416	0.3822	0.5164
ZNF3	-0.2236	3.3521	0.8414	0.3823	0.5165
TBC1D22B	0.1812	4.4082	0.841	0.3824	0.5165
TCF20	-0.1375	5.1036	0.8411	0.3824	0.5165
PSME4	0.1036	7.4685	0.8411	0.3824	0.5165
CACTIN	-0.2145	3.4306	0.8405	0.3826	0.5166
ZNF260	0.1885	4.3992	0.8401	0.3827	0.5167
AKAP17A	-0.1964	4.9015	0.8396	0.3828	0.5168
CTSL	-0.1777	5.0761	0.8392	0.3829	0.5169
MKNK1	0.1662	4.5204	0.8394	0.3828	0.5169
PI4K2B	0.1508	4.8195	0.8391	0.3829	0.5169
SCN3B	-0.3182	2.9748	0.8381	0.3832	0.5172
SP2	-0.2077	3.9779	0.8374	0.3834	0.5174
ENSG00000283415	0.5843	1.499	0.8365	0.3836	0.5175
ENSG00000272356	-0.5361	1.3303	0.8369	0.3835	0.5175
SLC5A6	0.2217	4.1082	0.8364	0.3837	0.5175
ANKMY2	-0.1814	3.9495	0.8364	0.3837	0.5175
HOOK3	-0.1187	6.2887	0.8367	0.3836	0.5175
LRRC75B	0.4422	1.2924	0.8362	0.3837	0.5176
PPT1	0.1664	5.2936	0.8359	0.3838	0.5176
SCLY	0.1848	4.4191	0.8343	0.3842	0.5182
MAP3K10	-0.3261	2.4086	0.8324	0.3848	0.5188
SRFBP1	-0.1299	6.0375	0.8322	0.3848	0.5188
ZNF892	-0.253	3.7295	0.8317	0.3849	0.519
TBX1	-0.4381	1.3804	0.8306	0.3852	0.5193
DHRS12	-0.4005	2.0166	0.8304	0.3853	0.5193
ARHGEF17	-0.2714	3.2386	0.8304	0.3853	0.5193
CDK16	-0.1762	4.2405	0.8303	0.3853	0.5193
ENSG00000272328	-0.4465	1.5555	0.8295	0.3855	0.5195
LINC03076	0.5845	1.2209	0.8269	0.3863	0.5203
PTK2B	-0.4504	1.545	0.8271	0.3862	0.5203
ANO3	0.3044	2.3554	0.8273	0.3862	0.5203
CHIC1	-0.1546	4.9126	0.8267	0.3863	0.5204
PTCH1	-0.3131	2.9776	0.8261	0.3865	0.5206
SLC35G1	0.2767	2.979	0.8243	0.387	0.5211
KIAA0930	-0.2676	2.8011	0.8243	0.387	0.5211
PNMA8A	0.1957	3.683	0.8234	0.3872	0.5214
LIN7A	-0.7752	1.7423	0.8219	0.3876	0.5219
OXCT1	-0.3254	2.569	0.8209	0.3879	0.5222
FHIP2A	-0.2579	3.0987	0.8208	0.3879	0.5222
PLEKHF2	0.1723	4.8618	0.8205	0.388	0.5223
MBD3	-0.1701	4.3401	0.8197	0.3882	0.5225
TMEM170A	0.1524	5.0312	0.8195	0.3883	0.5226
ACBD3	-0.1137	6.2023	0.8189	0.3885	0.5227
AZIN2	0.1895	4.2023	0.8186	0.3885	0.5228
ZNHIT6	0.1234	6.029	0.818	0.3887	0.523
SNRK-AS1	-0.4607	1.2958	0.817	0.389	0.5233
TBC1D12	-0.1649	4.3622	0.8168	0.3891	0.5233
ZNF440	-0.2984	3.2583	0.8162	0.3892	0.5235
HNRNPH2	0.1634	5.1735	0.8159	0.3893	0.5236
GOLGA4	0.1031	7.8529	0.8146	0.3897	0.524
THNSL1	0.328	2.5092	0.8142	0.3898	0.5241
ZBTB34	-0.3555	1.8944	0.8137	0.3899	0.5242
ZNF320	-0.2237	3.2511	0.8138	0.3899	0.5242
FIBCD1	0.7092	1.6994	0.813	0.3901	0.5244
CCDC12	0.1154	6.3716	0.813	0.3901	0.5244
APBB3	-0.3689	2.0221	0.8115	0.3905	0.5246
SLC1A4	-0.3412	2.2452	0.8123	0.3903	0.5246
ZNF524	0.2804	2.9685	0.8116	0.3905	0.5246
FHIP2B	-0.2481	3.0386	0.8116	0.3905	0.5246
HERPUD1	-0.2327	5.4334	0.8122	0.3903	0.5246
WIPF2	-0.144	5.2938	0.8115	0.3905	0.5246
AK5	0.1168	6.2114	0.812	0.3904	0.5246
TMEM129	0.2241	3.4201	0.8108	0.3907	0.5247
SCAP	-0.1623	4.7852	0.8108	0.3907	0.5247
RNF14	0.1466	4.9935	0.8111	0.3907	0.5247
FAM222B	0.131	5.9936	0.8097	0.391	0.5251
PJA1	0.2991	2.6086	0.8091	0.3912	0.5252
MPP1	-0.4299	1.7102	0.8087	0.3913	0.5254
FGF1	-0.7847	0.9419	0.8074	0.3917	0.5258
PIK3C2B	0.3676	1.9841	0.8069	0.3918	0.5259
KLHL26	-0.4342	1.4038	0.8061	0.392	0.526
GRAMD2A	-0.3319	3.019	0.8062	0.392	0.526
FAM76B	-0.143	4.9057	0.8063	0.392	0.526
NMD3	0.1279	5.5527	0.8065	0.3919	0.526
DENND10	0.1779	4.0053	0.8059	0.3921	0.5261
TMEM9B	0.1405	4.8948	0.8053	0.3923	0.5262
FAHD2B	-0.5034	1.5002	0.8041	0.3926	0.5266
ZDHHC8	0.1854	3.8811	0.8043	0.3926	0.5266
ARHGAP39	-0.1305	5.266	0.803	0.3929	0.527
REXO1	0.1637	4.2971	0.8023	0.3931	0.5272
SPIN2B	0.3265	2.1909	0.8019	0.3932	0.5273
SLC25A15	0.3012	2.9457	0.8015	0.3934	0.5273
MYL4	0.2113	3.5837	0.8018	0.3933	0.5273
IGF2BP2	-0.1111	8.4822	0.8014	0.3934	0.5273
ROGDI	0.2364	3.3448	0.8009	0.3935	0.5274
ZNF280B	0.205	3.4972	0.8011	0.3935	0.5274
GNRH1	0.4493	1.4617	0.7997	0.3939	0.5278
FAHD1	0.1543	5.1505	0.7995	0.3939	0.5279
RSPH9	-0.2085	4.072	0.7985	0.3942	0.5282
JHY	-0.2582	3.3959	0.7973	0.3945	0.5286
VEGFA	-0.2995	4.496	0.797	0.3946	0.5287
ZNF112	-0.3155	2.48	0.7961	0.3949	0.5289
RHEBL1	-0.3514	2.4156	0.7959	0.395	0.529
NOXA1	-0.4765	1.2299	0.7949	0.3952	0.5292
KRBA1	-0.4377	1.4231	0.7951	0.3952	0.5292
ZNRF2	-0.1603	4.4106	0.7944	0.3954	0.5294
ING3	-0.1574	4.9035	0.7942	0.3954	0.5294
NPR2	-0.2754	2.6853	0.7936	0.3956	0.5296
ZNF621	-0.1731	4.5899	0.7936	0.3956	0.5296
HMOX1	-0.3431	5.1553	0.7923	0.396	0.5299
ZSWIM9	0.2136	3.8185	0.7926	0.3959	0.5299
CPSF7	-0.1584	4.8984	0.7923	0.396	0.5299
CDK6-AS1	0.2301	3.1798	0.7904	0.3965	0.5305
SPG11	0.148	4.8962	0.7905	0.3965	0.5305
SPPL2A	0.1224	5.6103	0.79	0.3966	0.5306
MAP4	0.0919	8.5152	0.7902	0.3966	0.5306
SCHIP1	-0.2019	5.1258	0.789	0.3969	0.5309
ZNF771	-0.1594	4.4124	0.7891	0.3969	0.5309
CLCN5	-0.1769	4.0416	0.7876	0.3973	0.5313
TFB2M	-0.1387	5.5919	0.7878	0.3973	0.5313
TAF6L	-0.2826	2.7419	0.7871	0.3975	0.5315
ZNF230	0.3916	1.6659	0.7859	0.3978	0.5318
OSBPL2	-0.1735	4.4351	0.7859	0.3978	0.5318
RBMXL1	0.2351	3.1687	0.7855	0.3979	0.5319
ATP7B	-0.3558	2.002	0.7838	0.3984	0.5324
FAM227A	-0.1659	4.2999	0.7838	0.3984	0.5324
TCF25	0.0989	7.6201	0.7839	0.3984	0.5324
ENSG00000286808	-0.49	1.2043	0.7836	0.3985	0.5325
PPP4R3B	-0.1102	6.5489	0.7833	0.3986	0.5325
ENSG00000290846	0.1931	3.9452	0.7826	0.3988	0.5327
ENSG00000232995	0.5466	1.2725	0.7822	0.3989	0.5329
ZNF341	0.334	2.4663	0.7816	0.3991	0.5329
ATG4D	0.2298	3.1791	0.7816	0.3991	0.5329
ZMPSTE24	-0.1388	5.6166	0.7816	0.3991	0.5329
ENSG00000286994	-0.5079	1.1145	0.7812	0.3992	0.533
B3GALT9	0.4009	1.5314	0.7812	0.3992	0.533
PAQR7	-0.2209	3.8756	0.781	0.3992	0.533
CLSTN1	0.1062	6.4957	0.7815	0.3991	0.533
MMP14	0.3464	5.3774	0.7801	0.3995	0.5332
XKR9	-0.1326	5.1821	0.7803	0.3994	0.5332
TYSND1	-0.3734	1.9061	0.7797	0.3996	0.5333
RNF170	0.2018	3.7908	0.7796	0.3996	0.5333
KIF18A	0.1688	4.5098	0.7796	0.3996	0.5333
MARK2	-0.1279	5.3891	0.7795	0.3997	0.5333
ABCF1	0.122	6.9251	0.7791	0.3998	0.5334
SH3RF3	0.583	2.8741	0.7787	0.3999	0.5335
GTF2H2	0.1766	3.9699	0.778	0.4001	0.5337
TIGAR	0.1138	6.0694	0.7775	0.4003	0.5338
CASP7	-0.2801	2.566	0.7761	0.4007	0.5344
MARCHF9	-0.4303	1.7936	0.7752	0.4009	0.5345
ZNF263	-0.2968	2.8207	0.7751	0.4009	0.5345
SLC25A28	-0.2351	3.4117	0.7751	0.401	0.5345
MFSD1	0.1273	5.4469	0.775	0.401	0.5345
EXO5-DT	-0.2489	3.1297	0.7738	0.4013	0.5349
C18orf32	-0.1283	5.5992	0.7738	0.4013	0.5349
CCL28	-0.3604	2.7114	0.7732	0.4015	0.5351
ENSG00000288560	-0.2681	3.2474	0.7724	0.4017	0.5351
SPA17	0.1838	4.0107	0.7726	0.4017	0.5351
TEKT4P2	-0.1829	4.1403	0.7728	0.4016	0.5351
ATPAF1	-0.1506	4.799	0.7727	0.4017	0.5351
MTMR12	0.1293	5.282	0.7726	0.4017	0.5351
HECTD4	-0.1244	5.7911	0.773	0.4016	0.5351
GARRE1	-0.1223	5.4447	0.772	0.4019	0.5352
TWIST1	-0.1833	5.4979	0.7712	0.4021	0.5355
NLGN3	0.4154	1.9551	0.7706	0.4023	0.5357
RAB2B	0.173	4.1109	0.7704	0.4023	0.5357
ENSG00000268218	0.52	1.0425	0.7699	0.4025	0.5359
RXRB	0.2469	2.9937	0.7694	0.4026	0.536
ENSG00000290854	0.2501	2.9239	0.7691	0.4027	0.5361
OSGEPL1	0.2345	3.1504	0.7687	0.4028	0.5362
CHKB-DT	-0.363	2.0631	0.7668	0.4034	0.5369
DMXL1-DT	-0.5181	1.0859	0.7655	0.4038	0.5373
VPS41	0.143	5.7695	0.7652	0.4038	0.5374
SBF2-AS1	0.2718	3.1707	0.765	0.4039	0.5375
MAP3K21	-0.2368	3.3344	0.763	0.4045	0.5381
ACOX3	-0.1837	4.0621	0.7631	0.4045	0.5381
ARL17B	-0.1809	4.1464	0.7625	0.4047	0.5383
C8orf44	-0.1406	5.2369	0.7619	0.4048	0.5384
TNFRSF1A	0.1427	6.0803	0.7616	0.4049	0.5385
PARP16	0.2953	2.393	0.761	0.4051	0.5387
PCYT1A	-0.1184	5.8653	0.7606	0.4052	0.5388
PRRX1	-0.1569	5.3582	0.7603	0.4053	0.5389
DCLRE1C	0.1952	3.5599	0.7585	0.4059	0.5396
ACCS	-0.3344	1.9403	0.7576	0.4061	0.5398
ATXN7L3	0.1951	3.6377	0.7578	0.4061	0.5398
SNHG10	-0.2632	3.4886	0.7563	0.4065	0.5403
HMOX2	0.1803	4.5627	0.7559	0.4066	0.5404
PMS1	0.1118	6.2121	0.7558	0.4067	0.5404
ZNF778-DT	0.3967	1.6201	0.7541	0.4071	0.5407
LRFN3	0.3882	1.9559	0.7542	0.4071	0.5407
ATPSCKMT	0.1952	4.1195	0.754	0.4072	0.5407
ZNF433-AS1	0.1608	4.3557	0.754	0.4072	0.5407
CHPT1	0.1535	5.6287	0.7545	0.407	0.5407
ZNF281	-0.1345	5.461	0.7541	0.4071	0.5407
RAP1GDS1	-0.1171	6.3809	0.754	0.4072	0.5407
ORAI2	0.1112	6.0255	0.7549	0.4069	0.5407
SREK1	-0.1264	6.5821	0.753	0.4075	0.541
TADA1	-0.2253	3.2615	0.7526	0.4076	0.5411
KCNT2	0.1778	4.9685	0.7527	0.4076	0.5411
TEDC2	0.2767	2.8812	0.7518	0.4079	0.5414
FBXO48	-0.3735	1.9392	0.7503	0.4083	0.5418
RPL36	0.0858	9.5124	0.7506	0.4082	0.5418
BNC2-AS1	0.404	1.6591	0.7499	0.4084	0.5419
RRBP1	0.1047	7.2769	0.7499	0.4084	0.5419
SCN2A	0.532	1.0682	0.7493	0.4086	0.542
UBAP1L	-0.4394	1.1695	0.7493	0.4086	0.542
FAM8A1	0.197	4.0476	0.7495	0.4085	0.542
OPA1	0.1011	6.841	0.7483	0.4089	0.5424
STARD7-AS1	-0.2834	2.4681	0.7467	0.4094	0.5429
TMEM115	-0.1954	3.8183	0.7465	0.4095	0.543
RGL2	-0.1801	3.955	0.7457	0.4097	0.5432
ELAC1	0.3418	1.9618	0.7455	0.4097	0.5433
OLA1	0.1007	8.6705	0.7452	0.4098	0.5433
KMT2B	0.1306	5.0574	0.7445	0.41	0.5436
ZNF234	-0.2674	2.7174	0.7432	0.4104	0.5441
TTC4	0.1867	4.5599	0.743	0.4105	0.5441
FEM1B	-0.2112	3.576	0.7425	0.4107	0.5442
GEMIN8	-0.215	3.2263	0.7416	0.4109	0.5445
TRERF1	-0.1381	5.358	0.7417	0.4109	0.5445
OXR1-AS1	-0.5338	1.3793	0.7396	0.4115	0.5452
TXLNB	-0.5312	1.1489	0.7398	0.4115	0.5452
TRIM23	-0.1577	4.741	0.7394	0.4116	0.5452
ENSG00000274565	0.4494	1.2471	0.7385	0.4119	0.5453
RIPPLY2	0.2873	2.6199	0.7385	0.4119	0.5453
ZNF665	0.2872	2.4475	0.7385	0.4119	0.5453
TEAD4	-0.2064	5.5601	0.7383	0.4119	0.5453
MAML1	-0.1517	4.5093	0.7384	0.4119	0.5453
UGCG	-0.149	5.0357	0.739	0.4117	0.5453
ARNT	-0.1261	5.2055	0.7389	0.4118	0.5453
RPS6KB2	0.2068	3.7624	0.7374	0.4122	0.5456
NPEPPS	0.0935	7.5064	0.7357	0.4127	0.5462
INTS6-AS1	-0.4194	1.6303	0.7347	0.413	0.5466
CAMSAP2	-0.1324	6.8146	0.7345	0.4131	0.5466
SERINC1	0.1115	7.166	0.7343	0.4132	0.5467
AREG	-0.536	1.4623	0.7338	0.4133	0.5468
SLC24A1	-0.3835	1.6544	0.7329	0.4136	0.5471
TRIM65	-0.2521	3.1695	0.7329	0.4136	0.5471
IDI2-AS1	-0.2416	3.0419	0.733	0.4135	0.5471
GPR63	0.2454	2.8154	0.7303	0.4144	0.548
DANT2	-0.1189	6.0981	0.7301	0.4144	0.548
TM9SF4	0.1056	6.2518	0.7305	0.4143	0.548
CAPN10	0.1998	3.7209	0.729	0.4148	0.5485
ENSG00000253108	-0.2601	3.0003	0.7282	0.415	0.5486
ERI1	0.1877	4.4874	0.7283	0.415	0.5486
NACC2	-0.1663	5.0926	0.7285	0.415	0.5486
HAUS2	0.1458	4.7828	0.7276	0.4152	0.5488
SMARCAL1	-0.1242	5.6374	0.7277	0.4152	0.5488
PGM5P2	-0.488	1.9831	0.7265	0.4156	0.5491
ENSG00000278266	0.266	3.1057	0.7264	0.4156	0.5491
MXD4	0.1221	5.4592	0.7266	0.4155	0.5491
SP140L	0.3578	2.4418	0.7257	0.4158	0.5492
ISL1	-0.2959	2.3816	0.726	0.4157	0.5492
ARFRP1	0.1519	4.3743	0.7258	0.4158	0.5492
ZBTB25	-0.2364	3.2322	0.7244	0.4162	0.5497
ZDHHC5	0.1346	5.0045	0.7244	0.4162	0.5497
IL5RA	-0.8689	0.9191	0.7239	0.4163	0.5498
OXLD1	0.1758	4.0319	0.723	0.4166	0.5501
FTL	-0.0883	10.9514	0.7232	0.4166	0.5501
ZNF221	-0.4779	1.2761	0.7226	0.4168	0.5502
ARHGAP45	0.299	2.8279	0.7221	0.4169	0.5503
GLUL	-0.3216	2.189	0.7219	0.417	0.5504
GJB2	-0.3793	5.3464	0.7215	0.4171	0.5505
PDPR	-0.1382	4.779	0.7214	0.4171	0.5505
TRMT5	0.1979	3.6996	0.7204	0.4174	0.5508
MRPL23	0.1697	4.0078	0.7201	0.4175	0.5508
MPDU1	-0.1675	5.4784	0.7206	0.4174	0.5508
IFT52	0.1399	5.4605	0.7199	0.4176	0.5509
NIT1	0.1742	3.825	0.7195	0.4177	0.551
XYLT2	0.2556	2.847	0.7188	0.4179	0.5512
MLST8	0.1889	3.6663	0.7183	0.4181	0.5513
PALS2	0.1402	5.198	0.7182	0.4181	0.5513
CYB5R4	-0.1279	5.3165	0.7185	0.418	0.5513
NDUFA2	0.1071	6.7339	0.7185	0.418	0.5513
SIPA1	0.1826	4.2805	0.7175	0.4184	0.5515
MFSD5	0.1608	4.2389	0.7176	0.4183	0.5515
UBE2Q2P13	0.2771	2.4235	0.7166	0.4186	0.5518
SERPINB8	-0.2988	2.2132	0.7161	0.4188	0.5519
TERF2	0.1425	5.0374	0.7155	0.419	0.5519
DNAJC11	0.1403	4.9892	0.7155	0.419	0.5519
NR2C2	-0.1282	5.3277	0.7161	0.4188	0.5519
CACNB4	-0.1232	6.0967	0.7161	0.4188	0.5519
DLD	0.1222	5.3281	0.7158	0.4189	0.5519
MEF2D	-0.1183	5.6308	0.7154	0.419	0.5519
CCDC77	0.1726	4.3933	0.7151	0.4191	0.552
B9D2	0.2433	3.1543	0.7147	0.4192	0.5521
MAP7D1	0.1329	5.4214	0.7131	0.4197	0.5527
SEC22C	0.1339	5.5248	0.7122	0.42	0.553
TMED3	-0.121	5.9082	0.712	0.4201	0.553
HBS1L	0.0965	7.1805	0.7122	0.42	0.553
ASB7	-0.2082	3.7011	0.7106	0.4205	0.5536
SPECC1-DT	-0.5453	1.1441	0.7091	0.421	0.5541
EME2	-0.4324	2.0344	0.7088	0.4211	0.5541
CLDN15	-0.3506	2.1658	0.7087	0.4211	0.5541
ZNF121	-0.1602	4.4545	0.7086	0.4212	0.5541
ODF2L	-0.121	6.297	0.7088	0.4211	0.5541
VPS50	0.1135	5.8683	0.7091	0.421	0.5541
VAT1	0.1521	4.6835	0.7083	0.4212	0.5542
ANO8	0.3325	2.048	0.7076	0.4215	0.5544
MTMR6	0.225	4.009	0.7073	0.4216	0.5545
ZFAND2A-DT	-0.3067	2.1487	0.7068	0.4217	0.5546
SOCS4	-0.1355	5.1554	0.7069	0.4217	0.5546
ENSG00000291112	-0.481	1.406	0.7064	0.4219	0.5547
RCBTB1	-0.2086	3.5817	0.7061	0.4219	0.5548
ENSG00000262769	-0.3365	1.8124	0.7047	0.4224	0.5553
FAM85B	-0.3764	1.5247	0.7042	0.4226	0.5555
INO80D	-0.0991	6.5959	0.7041	0.4226	0.5555
KPNA5	0.1551	5.2698	0.7034	0.4228	0.5556
INPP4A	-0.1346	4.9084	0.7034	0.4228	0.5556
LANCL1	0.1336	5.1512	0.7032	0.4229	0.5556
COPS2	0.116	6.3999	0.7035	0.4228	0.5556
SPATA7	0.1758	3.9448	0.7024	0.4231	0.5559
ARHGAP17	0.1615	5.0737	0.702	0.4232	0.556
ENSG00000255031	0.398	1.3275	0.7013	0.4235	0.5561
ZNF682	0.3012	2.3341	0.7013	0.4235	0.5561
AP3M1	0.1646	4.0015	0.7013	0.4235	0.5561
APC	0.1098	6.1006	0.7013	0.4235	0.5561
TAOK1	-0.1092	6.6031	0.6999	0.4239	0.5567
ENSG00000284428	-0.3719	1.7993	0.6994	0.4241	0.5568
MTMR9	-0.1818	4.181	0.6985	0.4243	0.5571
STIMATE	-0.1583	4.1625	0.6987	0.4243	0.5571
BAG4	0.1516	4.43	0.6981	0.4245	0.5572
NT5C	0.1464	4.8311	0.6977	0.4246	0.5573
MESP1	0.2649	2.8933	0.6974	0.4247	0.5574
FBXO28	0.1348	5.0683	0.6974	0.4247	0.5574
ENSG00000238142	-0.4075	1.2765	0.697	0.4248	0.5575
TMEM8B	-0.3447	1.6988	0.6965	0.425	0.5576
STPG1	0.1976	3.6775	0.6962	0.4251	0.5576
SREBF1	0.1161	6.1273	0.6963	0.4251	0.5576
GTF3C1	0.1123	5.9676	0.6962	0.4251	0.5576
ZNF354C	0.2286	3.2288	0.6955	0.4253	0.5578
OCA2	-0.2085	3.5633	0.6956	0.4253	0.5578
TRPC4AP	-0.1201	6.5048	0.6951	0.4255	0.5579
KCTD13	-0.1762	4.5975	0.6948	0.4256	0.558
KLF10	0.1194	6.2186	0.6945	0.4256	0.5581
HSPA5-DT	-0.4308	1.4041	0.6929	0.4262	0.5587
HSPB1	0.0831	10.8942	0.6927	0.4262	0.5587
SNX33	-0.4346	1.4692	0.692	0.4264	0.559
TMEM184C	0.1831	4.4203	0.6911	0.4267	0.5593
NR0B1	-0.468	1.5576	0.6908	0.4268	0.5594
ENSG00000289528	-0.4147	1.3044	0.6905	0.4269	0.5594
ADGRB1	-0.2779	4.1661	0.6903	0.427	0.5594
NUDT22	-0.1768	4.0732	0.6904	0.427	0.5594
CCDC134	0.2252	3.1857	0.6901	0.4271	0.5595
AKAP10	-0.157	5.566	0.6899	0.4271	0.5595
ZNF710	-0.2945	3.0397	0.6893	0.4273	0.5597
KREMEN1	-0.2096	3.479	0.6885	0.4276	0.56
GFER	0.1563	4.4425	0.6877	0.4279	0.5602
EPN2	-0.1057	6.6059	0.6878	0.4278	0.5602
KCNJ15	-0.425	1.7963	0.6871	0.428	0.5604
CCDC9	0.201	3.3493	0.6873	0.428	0.5604
THEGL	-0.4222	1.4855	0.6864	0.4283	0.5605
ENSG00000285650	-0.3908	1.3271	0.6866	0.4282	0.5605
PRKAB2	0.1805	4.1953	0.6867	0.4282	0.5605
HAS3	0.5128	1.1569	0.6842	0.429	0.5614
METTL25B	-0.2593	2.7241	0.6837	0.4291	0.5616
HEY1	-0.3541	1.6011	0.6832	0.4293	0.5617
ABCB6	-0.2446	3.0267	0.6832	0.4293	0.5617
XPO4	-0.1275	5.7058	0.6829	0.4294	0.5618
AKIRIN2	-0.1209	5.4434	0.6828	0.4294	0.5618
CPT2	0.2501	2.7723	0.6817	0.4298	0.562
SLC7A6	-0.1381	4.8451	0.6818	0.4298	0.562
RIC1	-0.1302	5.4693	0.682	0.4297	0.562
EAPP	-0.1198	5.996	0.6817	0.4298	0.562
CDKN2AIP	0.207	3.9266	0.6814	0.4299	0.5621
LZTFL1	-0.1903	4.6522	0.6809	0.43	0.5622
GARNL3	0.1442	5.2791	0.6808	0.4301	0.5622
ENSG00000266049	-0.3638	1.5807	0.6803	0.4302	0.5624
ZNF462	0.1718	4.5892	0.6804	0.4302	0.5624
RFFL	-0.1484	4.906	0.6794	0.4305	0.5626
TM9SF3	0.1142	6.4975	0.6796	0.4305	0.5626
LINC00973	0.3499	1.6385	0.6787	0.4308	0.5627
RPH3AL	0.2416	3.4019	0.6791	0.4306	0.5627
LENG8-AS1	-0.2243	2.967	0.6788	0.4308	0.5627
ZNF789	0.1453	4.4081	0.6792	0.4306	0.5627
C21orf62-AS1	-0.3278	2.01	0.6783	0.4309	0.5628
PSMD14	-0.0938	7.7961	0.6783	0.4309	0.5628
WDR41	-0.143	4.9103	0.678	0.431	0.5629
DNASE1L1	0.1772	3.7928	0.6769	0.4314	0.5633
SEMA4F	-0.3053	2.4775	0.6766	0.4315	0.5634
NEMP1	-0.1543	4.1632	0.6755	0.4318	0.5637
UBLCP1	0.0998	6.431	0.6756	0.4318	0.5637
LINC01090	-0.564	1.001	0.6748	0.432	0.5639
SETDB2	0.1788	3.8452	0.675	0.432	0.5639
CBARP	-0.3825	2.0911	0.6742	0.4323	0.5641
POGLUT2	-0.293	2.2051	0.6743	0.4322	0.5641
RNF169	0.1454	5.0403	0.6736	0.4324	0.5642
SLC30A9	-0.1207	6.2904	0.6739	0.4323	0.5642
NCR3LG1	-0.3483	1.9846	0.6733	0.4325	0.5643
ENSG00000269958	-0.3446	2.3768	0.6732	0.4326	0.5643
LONP2	-0.1443	5.1734	0.6733	0.4326	0.5643
KLHDC4	0.1409	4.9635	0.6718	0.433	0.5648
ZNF652	-0.1207	5.5444	0.6714	0.4332	0.565
SFXN5	-0.1487	4.9282	0.6709	0.4333	0.5651
ASPG	-0.3228	2.0276	0.6697	0.4337	0.5656
HPSE	0.4293	1.384	0.6692	0.4339	0.5658
USP45	-0.1244	5.1009	0.6691	0.434	0.5658
RIC8A	0.1853	3.7105	0.6686	0.4341	0.5659
ABCB7	0.1312	5.0866	0.6682	0.4342	0.566
MAP3K7CL	-0.1852	3.8834	0.6669	0.4347	0.5666
STARD10	0.3152	2.2148	0.6657	0.4351	0.567
AMZ2P1	-0.2917	2.4851	0.6655	0.4351	0.567
TRAPPC2	-0.2516	3.6449	0.6653	0.4352	0.567
RAB29	0.1569	4.0665	0.6656	0.4351	0.567
LIPE	0.4026	1.467	0.6644	0.4355	0.5674
DCAF10	-0.1184	6.4215	0.6629	0.436	0.568
DAPL1	0.2178	3.3063	0.662	0.4363	0.5683
ZNF761	-0.1525	4.2931	0.6613	0.4365	0.5685
C12orf43	0.1979	3.5311	0.6586	0.4374	0.5697
SH3YL1	-0.2328	2.9756	0.6583	0.4376	0.5698
ZNF708	-0.2306	4.1157	0.658	0.4376	0.5698
DUSP18	0.141	4.5354	0.6582	0.4376	0.5698
FUT4	-0.4022	1.356	0.6577	0.4378	0.5699
ENSG00000269044	0.3897	1.3653	0.6573	0.4379	0.5699
HARS2	-0.1607	4.0324	0.6576	0.4378	0.5699
MAPK3	0.2431	3.3037	0.6568	0.4381	0.57
ZNF484	0.2288	3.1983	0.657	0.438	0.57
TEC	0.193	4.015	0.6568	0.4381	0.57
PPP1R3E	-0.3313	1.8907	0.6562	0.4382	0.5702
IL10RB	0.1371	4.5681	0.656	0.4383	0.5702
PICALM	-0.1331	7.0186	0.6564	0.4382	0.5702
DNAH1	-0.25	2.7422	0.6548	0.4387	0.5707
REEP2	-0.2372	2.841	0.6548	0.4387	0.5707
ENSG00000291003	-0.175	3.7385	0.6541	0.439	0.5709
NDUFB7	0.0909	7.7581	0.6532	0.4393	0.5712
DDX50	0.1232	5.1315	0.6524	0.4395	0.5715
CLK3	0.2134	3.5912	0.6521	0.4396	0.5716
ELMO2	0.1863	3.8197	0.6519	0.4397	0.5717
ENSG00000260922	-0.3299	1.9172	0.6511	0.44	0.572
OGFOD2	0.2502	2.589	0.6508	0.4401	0.572
CIB2	0.2799	3.15	0.6505	0.4402	0.5721
ATF7IP	0.1223	6.7356	0.6506	0.4401	0.5721
DTX2	0.2441	3.8374	0.6498	0.4404	0.5723
LINC00334	-0.2385	2.8026	0.6496	0.4405	0.5724
MKLN1-AS	-0.1858	3.5976	0.6489	0.4407	0.5726
TMEM131	-0.0879	7.6849	0.6489	0.4407	0.5726
ANKRD12	-0.0852	8.2127	0.6487	0.4408	0.5726
ENSG00000273080	-0.3536	1.7738	0.6475	0.4412	0.5728
SHLD3	0.2885	2.5886	0.6481	0.441	0.5728
PI15	-0.2672	2.5668	0.6475	0.4412	0.5728
RSAD1	0.2246	3.6936	0.6478	0.4411	0.5728
SAMD8	-0.1359	4.6521	0.6474	0.4412	0.5728
KRBOX5	0.1194	5.1538	0.6475	0.4412	0.5728
MPHOSPH8	0.1177	5.5449	0.6477	0.4411	0.5728
C22orf23	-0.3627	1.484	0.6472	0.4413	0.5729
GLIS2	0.1611	4.207	0.6461	0.4417	0.5732
TTLL4	0.138	4.9364	0.6461	0.4417	0.5732
SUPT6H	-0.119	5.4588	0.6464	0.4416	0.5732
ZNF229	-0.2663	2.7497	0.6457	0.4418	0.5733
C2CD2L	-0.4687	1.6334	0.6448	0.4421	0.5736
ATXN1-AS1	0.2375	2.8611	0.6448	0.4421	0.5736
SNX19	-0.2002	3.6953	0.6446	0.4422	0.5736
NHLRC2	0.1714	4.1735	0.6446	0.4422	0.5736
ETFDH	-0.1707	3.9882	0.6444	0.4423	0.5736
PIGL	-0.1177	6.2386	0.645	0.4421	0.5736
SEC22A	-0.1261	5.2688	0.6441	0.4424	0.5737
RAB3GAP2	-0.1105	5.9615	0.644	0.4424	0.5737
ZNF385B	-0.3406	1.7854	0.6433	0.4427	0.5739
PNPO	0.1433	4.3853	0.643	0.4428	0.574
DTX3	-0.276	2.4158	0.6426	0.4429	0.5741
ZSWIM4	-0.206	3.7854	0.642	0.4431	0.5743
HLA-F-AS1	0.4977	1.0084	0.6417	0.4432	0.5744
ENSG00000261071	0.3886	1.9859	0.6412	0.4434	0.5745
ZNF681	0.3487	1.6571	0.6415	0.4433	0.5745
F8	-0.2464	2.7181	0.6413	0.4433	0.5745
E2F6	-0.1243	5.2469	0.6412	0.4434	0.5745
PANK1	0.356	2.3566	0.6404	0.4436	0.5747
RNF31	-0.2083	3.3113	0.6404	0.4436	0.5747
LYPLAL1	-0.1262	5.2055	0.6392	0.4441	0.5752
HOXC9	-0.4703	2.5158	0.6388	0.4442	0.5753
USP31	-0.1361	4.798	0.6386	0.4443	0.5753
CTTNBP2NL	-0.1338	6.167	0.6389	0.4442	0.5753
ENSG00000279726	-0.2907	2.127	0.638	0.4445	0.5754
MAPKAPK3	0.1961	3.3299	0.6382	0.4444	0.5754
POLR3C	-0.1375	4.6215	0.6383	0.4444	0.5754
ARL14EP	0.1842	3.9356	0.6375	0.4446	0.5756
GCK	-0.4238	1.3782	0.6359	0.4452	0.5762
MIER2	0.2094	3.338	0.6358	0.4452	0.5762
TRIM26	-0.1652	4.7866	0.635	0.4455	0.5765
ENSG00000275764	0.2784	2.6621	0.6348	0.4456	0.5766
CYB561A3	0.2441	2.8561	0.6342	0.4458	0.5768
ENSG00000289460	-0.4099	1.8758	0.6333	0.4461	0.5772
SLC25A36	0.1167	6.462	0.6325	0.4464	0.5774
SPATS2	-0.0924	7.5254	0.6317	0.4466	0.5777
STX3	-0.2014	3.4037	0.6313	0.4468	0.5778
NAGA	-0.1915	3.411	0.6313	0.4468	0.5778
ARGLU1	-0.1005	6.6976	0.6314	0.4468	0.5778
HDAC7	0.2067	4.5403	0.6304	0.4471	0.5781
CAPN5	0.3488	1.7221	0.6299	0.4473	0.5783
TTC32	0.2112	4.0871	0.6299	0.4473	0.5783
ERCC8	0.115	5.4009	0.6298	0.4473	0.5783
ENSG00000270571	0.2737	2.3459	0.6286	0.4477	0.5787
NAB2	0.1897	4.7169	0.6283	0.4478	0.5788
ZSWIM1	0.3093	1.9565	0.6279	0.448	0.5789
CLP1	0.2025	3.148	0.6278	0.448	0.5789
ZNF443	0.3794	1.5042	0.6273	0.4482	0.5791
TMEM219	0.093	6.6127	0.6273	0.4482	0.5791
RFXAP	0.2748	2.7616	0.6263	0.4485	0.5795
TRIM35	-0.4211	1.958	0.6258	0.4487	0.5796
BLOC1S3	0.5003	1.0095	0.6252	0.4489	0.5797
PPP1R14B-AS1	-0.3482	1.991	0.6255	0.4488	0.5797
HSPBAP1	-0.2157	3.243	0.6252	0.4489	0.5797
ABHD11	-0.2137	3.2225	0.6255	0.4488	0.5797
RUSF1	-0.249	2.5318	0.6244	0.4492	0.58
ATG2B	-0.1353	4.7223	0.6245	0.4492	0.58
SLC12A2-DT	-0.1098	5.9278	0.6235	0.4495	0.5803
GLRX2	0.136	5.1584	0.6209	0.4504	0.5814
LCA5L	-0.3659	1.6882	0.6203	0.4506	0.5817
ENSG00000274421	-0.3624	1.7503	0.6199	0.4508	0.5818
SF1	0.0924	6.5859	0.6196	0.4509	0.5819
ZNF816	0.4706	1.2621	0.6182	0.4514	0.5823
ENSG00000222043	0.3169	1.8188	0.6185	0.4513	0.5823
PXYLP1	0.3008	2.359	0.6183	0.4514	0.5823
ATPAF2	0.18	3.7823	0.6181	0.4514	0.5823
PRR7-AS1	-0.408	1.2165	0.618	0.4515	0.5824
FOXD3	-0.3234	1.8333	0.6178	0.4515	0.5824
CCNE1	-0.3586	2.4191	0.6175	0.4517	0.5825
JAZF1	-0.4394	2.9701	0.6166	0.452	0.5827
IQCC	0.4042	1.7925	0.6166	0.452	0.5827
GHDC	0.3447	1.8132	0.617	0.4518	0.5827
RHBDD3	0.1514	4.11	0.6167	0.4519	0.5827
HOXB-AS1	0.1467	4.9491	0.6162	0.4521	0.5828
CERCAM	0.2014	4.0695	0.6152	0.4525	0.5831
SYNJ2	0.1368	5.5113	0.6154	0.4524	0.5831
SURF1	0.1217	5.0617	0.6155	0.4523	0.5831
ENSG00000289194	0.3965	1.3637	0.6145	0.4527	0.5832
C17orf97	-0.3438	1.97	0.6147	0.4527	0.5832
ENSG00000256083	-0.3204	2.4019	0.6142	0.4528	0.5832
ASH1L-AS1	-0.3177	2.0259	0.6146	0.4527	0.5832
CYP4V2	-0.1847	3.3807	0.6144	0.4528	0.5832
GRIN2D	0.1558	4.5132	0.6145	0.4527	0.5832
BOLA3-DT	0.1501	4.1909	0.6143	0.4528	0.5832
FHOD1	0.2582	3.0031	0.6134	0.4531	0.5833
P3H3	0.2256	3.2282	0.6138	0.4529	0.5833
ECSIT	0.1483	4.4021	0.6135	0.4531	0.5833
GPR107	0.1355	5.1251	0.6139	0.4529	0.5833
ENSG00000278390	0.2726	2.2685	0.6133	0.4531	0.5834
MYORG	-0.3321	1.8544	0.6125	0.4534	0.5836
PPP2R5C	0.0945	6.6183	0.6128	0.4533	0.5836
MMP25-AS1	-0.4098	1.2154	0.6121	0.4536	0.5838
ENSG00000260927	0.308	2.0273	0.6115	0.4538	0.584
SLC4A7	0.0835	7.8144	0.6114	0.4538	0.584
MBTPS1-DT	-0.2887	2.3632	0.6108	0.454	0.5842
KNDC1	-0.4481	1.2446	0.6104	0.4542	0.5843
BCL2L2	-0.2254	3.2138	0.6101	0.4543	0.5844
UBA1	0.1329	5.4322	0.6099	0.4543	0.5844
DCAF1	0.1271	4.9904	0.6101	0.4543	0.5844
FAM86EP	0.2426	2.5965	0.609	0.4547	0.5848
EEF1AKMT4	0.1927	3.8986	0.6089	0.4547	0.5848
ARAF	-0.236	3.2141	0.6082	0.455	0.585
GFOD1	-0.4834	1.4674	0.606	0.4558	0.5859
ZFP82	0.156	4.0712	0.6061	0.4557	0.5859
MTFR1	0.0922	6.9698	0.6059	0.4558	0.5859
KLHL8	0.1411	4.4189	0.6056	0.4559	0.586
ZSCAN23	-0.3256	1.9629	0.6053	0.456	0.5861
SYNC	-0.2743	2.2324	0.6051	0.4561	0.5861
ABCD1	-0.2297	2.8306	0.6053	0.456	0.5861
DCUN1D2	-0.1857	3.7789	0.605	0.4561	0.5861
EMSY	0.1127	5.3883	0.6043	0.4564	0.5864
PTRH2	0.1275	5.6011	0.6029	0.4569	0.5869
ATF7	-0.1066	6.5833	0.6031	0.4568	0.5869
GHRLOS	0.3314	1.8702	0.6017	0.4573	0.5874
MOCS1	0.3264	1.859	0.6017	0.4573	0.5874
NOL10	0.0939	6.5193	0.6012	0.4575	0.5875
LINC01963	0.4463	1.3153	0.6006	0.4577	0.5877
DOC2A	-0.326	1.8192	0.6004	0.4578	0.5877
ENSG00000289502	0.2711	2.3785	0.6004	0.4578	0.5877
RPS29	0.0734	10.2863	0.6005	0.4577	0.5877
VWA5A	-0.3814	1.4764	0.5996	0.4581	0.588
ENSG00000291068	-0.2498	2.5653	0.5996	0.4581	0.588
GAK	0.1078	5.5026	0.5988	0.4584	0.5882
PLEC	-0.1047	7.1121	0.5988	0.4584	0.5882
YES1	-0.0977	6.4468	0.5991	0.4583	0.5882
CCDC126	-0.1821	3.4074	0.5983	0.4585	0.5884
ITPR1	-0.1515	4.1367	0.598	0.4586	0.5884
SLC22A17	-0.5689	1.2016	0.5973	0.4589	0.5888
ENSG00000248367	-0.349	1.707	0.5971	0.459	0.5888
METTL13	0.1845	3.8886	0.5961	0.4593	0.5891
GNS	-0.1243	4.9051	0.5964	0.4592	0.5891
FUBP3	0.1096	5.8187	0.596	0.4594	0.5891
USF2	0.1189	5.2309	0.5958	0.4595	0.5892
ZSCAN31	0.5046	1.9417	0.5951	0.4597	0.5894
PLXNB1	-0.4814	0.9287	0.5953	0.4596	0.5894
HROB	0.3235	1.6475	0.5949	0.4598	0.5894
H2BC5	-0.1864	5.4181	0.5943	0.46	0.5896
EIF4A3	-0.0894	6.893	0.5945	0.4599	0.5896
MTSS1	-0.3882	1.8952	0.5935	0.4603	0.5899
SDC1	-0.5619	1.14	0.5932	0.4604	0.59
FITM2	0.2539	2.5348	0.5927	0.4606	0.5902
LINC01409	-0.2281	2.8851	0.5925	0.4607	0.5902
RRM2B	0.1096	5.9801	0.5926	0.4606	0.5902
LYG1	-0.3682	1.5279	0.5921	0.4608	0.5903
TMF1	-0.0965	6.43	0.5918	0.4609	0.5904
SKAP1	-0.7487	0.9446	0.5905	0.4614	0.5908
ENSG00000255886	0.3527	1.3937	0.5909	0.4613	0.5908
SLC41A1	-0.2118	3.2974	0.5907	0.4613	0.5908
NRDE2	-0.1314	5.0596	0.5907	0.4613	0.5908
DIMT1	0.1272	5.3786	0.5902	0.4615	0.5909
ATRIP	0.2608	2.7063	0.5895	0.4618	0.5912
MOB2	-0.2208	3.0969	0.589	0.462	0.5913
DCAF17	0.1381	4.5548	0.5891	0.4619	0.5913
ACAT1	0.1077	6.051	0.589	0.462	0.5913
TSTD1	-0.1432	4.6658	0.5886	0.4621	0.5914
HIC2	0.226	3.3884	0.5881	0.4623	0.5916
ENSG00000291219	0.3578	1.5498	0.5875	0.4625	0.5918
ZNF493	-0.1641	3.6882	0.5873	0.4626	0.5918
GNE	-0.1459	4.2261	0.5873	0.4626	0.5918
CHMP4C	-0.3612	1.8425	0.5862	0.463	0.5921
ENSG00000291208	-0.3414	1.5663	0.5862	0.463	0.5921
NOTCH2NLA	0.2263	2.8671	0.5865	0.4629	0.5921
ZNF512	-0.1397	4.4795	0.5863	0.463	0.5921
LINC01560	-0.3952	1.4863	0.5859	0.4631	0.5922
PLEKHG4	-0.2734	2.5178	0.5853	0.4633	0.5923
AK1	0.153	5.638	0.5855	0.4633	0.5923
MORC3	0.1307	5.038	0.5857	0.4632	0.5923
HEMK1	0.3468	1.6533	0.584	0.4638	0.5926
PALM	-0.3299	1.7952	0.5841	0.4638	0.5926
C21orf58	0.2985	2.127	0.5843	0.4637	0.5926
WASL-DT	0.1896	3.3804	0.5841	0.4638	0.5926
ENSG00000176593	-0.1856	3.5728	0.584	0.4638	0.5926
OTUD3	0.1502	4.0618	0.584	0.4638	0.5926
CELF1	0.111	6.6128	0.5845	0.4636	0.5926
SMCO2	-0.1864	3.3832	0.5836	0.4639	0.5927
ANXA2R	0.4346	1.1554	0.5832	0.4641	0.5929
CUL5	-0.0969	6.4429	0.5828	0.4642	0.593
TUBA3FP	-0.3805	1.1575	0.5822	0.4645	0.5932
ENSG00000225218	0.2754	2.3754	0.582	0.4645	0.5932
ENSG00000291170	0.2487	2.6763	0.5822	0.4645	0.5932
PER2	0.2083	4.429	0.5817	0.4647	0.5933
ZSCAN30	0.1874	3.4888	0.5814	0.4648	0.5934
TMEM169	-0.3412	1.7667	0.581	0.4649	0.5935
ENSG00000187186	-0.2444	3.6172	0.5809	0.465	0.5935
POLL	0.2366	2.6989	0.5806	0.4651	0.5936
TOB1-AS1	-0.2472	2.6113	0.5803	0.4652	0.5937
APC2	-0.2717	2.9033	0.5795	0.4655	0.594
PRKRIP1	0.1068	5.9832	0.5793	0.4655	0.5941
ASMTL	-0.1747	5.0308	0.5788	0.4657	0.5942
UBE2W	0.0829	7.5267	0.5788	0.4657	0.5942
KAT7	0.1303	5.4242	0.5784	0.4659	0.5943
ATAD3B	0.1682	4.1074	0.5772	0.4663	0.5949
NPIPA1	-0.3607	1.5013	0.5758	0.4669	0.5954
USP6NL	-0.1713	4.9982	0.5759	0.4668	0.5954
GPN1	0.1346	5.0286	0.576	0.4668	0.5954
NARS1	0.1073	6.1473	0.5754	0.467	0.5955
SAFB	-0.1017	6.2084	0.5753	0.4671	0.5955
TET3	0.1176	5.3213	0.575	0.4672	0.5956
CHN1	-0.1149	6.5571	0.5749	0.4672	0.5956
TPP1	0.2049	3.1236	0.5739	0.4676	0.596
TMEM42	0.1575	4.2919	0.5724	0.4682	0.5967
FPGS	0.1223	4.9926	0.5721	0.4683	0.5968
ENSG00000254302	-0.373	1.9978	0.5707	0.4688	0.5972
ENSG00000261058	-0.3705	1.4998	0.5707	0.4688	0.5972
PRKCZ	-0.1935	4.2894	0.5708	0.4688	0.5972
PFKL	0.1707	4.0054	0.5712	0.4686	0.5972
ZNF37A	-0.1202	5.094	0.5705	0.4689	0.5973
NAA80	0.2694	2.1795	0.5698	0.4691	0.5974
PPP1R9B	-0.2054	3.5381	0.5699	0.4691	0.5974
FAM131B-AS2	0.137	4.2565	0.5699	0.4691	0.5974
GON4L	-0.0963	6.3114	0.5699	0.4691	0.5974
NAA30	-0.1913	3.8833	0.569	0.4694	0.5977
BBS2	-0.1466	4.1713	0.5683	0.4697	0.598
PRKCSH	0.0998	5.9328	0.5679	0.4698	0.5981
CCDC47	0.0896	7.0039	0.5681	0.4698	0.5981
ENSG00000264015	0.6272	2.5029	0.5674	0.47	0.5982
ENSG00000226409	0.2708	2.2644	0.5676	0.47	0.5982
ADARB1	-0.1979	3.3952	0.5675	0.47	0.5982
MAPK1	-0.12	6.028	0.5673	0.4701	0.5982
ZNF830	0.1829	3.8783	0.567	0.4702	0.5983
LIF	-0.1752	3.6655	0.5669	0.4702	0.5983
TTC38	-0.2035	3.0632	0.5664	0.4704	0.5984
DENND3	-0.1541	4.0103	0.5663	0.4704	0.5984
UPF1	0.1242	4.6556	0.5663	0.4705	0.5984
KLF13	0.1113	5.2813	0.5661	0.4705	0.5984
HGS	-0.113	5.1784	0.5659	0.4706	0.5985
ITGA10	-0.1638	4.9191	0.5653	0.4709	0.5987
TGIF1	-0.1145	6.7709	0.5654	0.4708	0.5987
MGMT	-0.102	5.8251	0.5654	0.4708	0.5987
ZNF329	-0.1998	3.2998	0.5646	0.4711	0.5988
GABARAP	-0.1209	8.4299	0.5649	0.471	0.5988
TMED7	0.1039	5.8446	0.5648	0.471	0.5988
RIMKLB	0.1165	5.2851	0.5644	0.4712	0.5989
ZDHHC24	-0.2054	3.2903	0.564	0.4713	0.599
CDK14	-0.1985	5.916	0.5639	0.4714	0.599
AXIN1	-0.137	4.5218	0.5634	0.4716	0.5991
MDC1	0.1212	4.9648	0.5636	0.4715	0.5991
ARHGEF5	-0.3925	1.378	0.563	0.4717	0.5993
SORCS2	-0.1247	6.0249	0.5629	0.4718	0.5993
EML3	-0.2664	2.3527	0.5624	0.4719	0.5994
ALG9	-0.1971	3.2025	0.5624	0.472	0.5994
NCK1	-0.1092	5.8621	0.5614	0.4723	0.5998
EEIG2	0.1682	4.0977	0.5608	0.4725	0.6001
FAM149A	0.3688	1.3387	0.5604	0.4727	0.6002
FBXL8	-0.2234	2.7854	0.5602	0.4728	0.6002
DTNB	0.1073	5.6904	0.5604	0.4727	0.6002
NRTN	-0.3492	1.449	0.5591	0.4732	0.6007
FLVCR1	0.1584	3.9658	0.5574	0.4739	0.6015
MDN1	0.124	6.7085	0.5563	0.4743	0.602
FAM153CP	-0.44	0.9677	0.5557	0.4745	0.6021
LIG3	0.1828	3.4905	0.5558	0.4745	0.6021
VRK3	0.1384	4.3824	0.556	0.4744	0.6021
ENSG00000268858	0.3462	1.4122	0.5553	0.4747	0.6022
NBAS	-0.0979	6.1908	0.5551	0.4747	0.6023
ZNF236	-0.1349	4.4707	0.5543	0.4751	0.6026
ZNF582-DT	-0.3799	1.238	0.5539	0.4752	0.6028
NOMO2	0.3183	1.8641	0.5534	0.4754	0.6028
FAM118A	0.2206	2.9034	0.5538	0.4753	0.6028
EIF2B5	0.1306	4.5496	0.5535	0.4754	0.6028
RNASEK	-0.0952	8.5678	0.5536	0.4753	0.6028
ENSG00000275202	-0.2858	2.2389	0.5524	0.4758	0.6032
ZNF23	0.2121	3.3164	0.5525	0.4757	0.6032
NIPSNAP3B	0.3637	1.2937	0.5515	0.4761	0.6033
FAHD2A	-0.2426	2.4551	0.5519	0.476	0.6033
RASSF4	-0.2373	2.5027	0.5516	0.4761	0.6033
DXO	0.1769	3.5525	0.5518	0.476	0.6033
BFSP1	0.1383	4.4135	0.552	0.4759	0.6033
ZEB1-AS1	-0.3241	2.2206	0.5506	0.4765	0.6037
SDHA	0.1218	5.2489	0.5506	0.4765	0.6037
RAB38	0.2189	2.8892	0.5497	0.4768	0.6039
ZNF140	0.1853	3.4601	0.5494	0.4769	0.6039
DOP1B	0.1643	4.3222	0.5496	0.4769	0.6039
AP4M1	0.1449	4.2005	0.5497	0.4769	0.6039
PGAP6	0.1281	4.5074	0.5494	0.477	0.6039
TMEM267	0.1187	4.9932	0.5498	0.4768	0.6039
MOB4	0.0956	6.8109	0.5495	0.4769	0.6039
KLHL17	-0.2574	2.6065	0.5487	0.4772	0.6042
GCN1	-0.1249	5.3369	0.5482	0.4774	0.6044
SERGEF	-0.1346	4.3474	0.5478	0.4776	0.6045
SOS1	-0.0997	7.1782	0.5478	0.4776	0.6045
ENSG00000290048	0.3624	1.6137	0.546	0.4783	0.6053
MFSD13A	0.3095	2.552	0.5452	0.4786	0.6055
LANCL2	-0.1625	4.1849	0.5452	0.4786	0.6055
SLC25A43	-0.1601	4.1986	0.5456	0.4784	0.6055
FAM72B	0.3993	1.4162	0.5447	0.4788	0.6057
SBNO2	-0.1495	3.9077	0.5447	0.4788	0.6057
C19orf12	0.1495	4.1189	0.5446	0.4788	0.6057
FAM88B	0.2214	2.7505	0.5443	0.479	0.6058
WDR19	-0.1078	5.8577	0.5441	0.479	0.6059
ZNF256	-0.3419	1.523	0.543	0.4795	0.6064
ENSG00000287299	0.4043	1.3126	0.5423	0.4797	0.6066
REC8	-0.386	1.0544	0.542	0.4798	0.6067
HTRA2	0.1646	3.7698	0.5415	0.4801	0.6069
PPP1R11	0.1086	5.5989	0.5416	0.48	0.6069
ERCC6L2	0.0892	6.5046	0.5412	0.4802	0.6069
ZSCAN21	-0.224	3.094	0.5404	0.4805	0.6072
YIPF5	0.0972	6.0349	0.5406	0.4804	0.6072
USP16	0.0946	6.4002	0.5403	0.4805	0.6072
C1RL	-0.1351	4.2628	0.5401	0.4806	0.6073
SS18	-0.1091	5.2615	0.5398	0.4807	0.6074
HEXD	0.1871	3.3682	0.5394	0.4809	0.6075
UNC119B	0.2355	2.5687	0.5391	0.481	0.6076
DDX17	0.0851	7.769	0.5382	0.4814	0.6081
BCL2A1	-0.4766	1.6665	0.5374	0.4817	0.6084
LINC01176	-0.4342	1.653	0.5368	0.4819	0.6086
APOBEC3F	-0.2819	2.0379	0.5365	0.482	0.6087
FIG4	0.1208	4.6618	0.5359	0.4823	0.609
GORASP2	0.0892	6.3176	0.5352	0.4826	0.6093
ZNF625	0.1898	3.5735	0.5348	0.4827	0.6094
CEACAM22P	-0.5304	0.7283	0.5341	0.483	0.6097
TBK1	-0.0908	6.2801	0.534	0.483	0.6097
RALA	0.0904	6.2018	0.5334	0.4833	0.6099
ENSG00000227627	-0.2141	2.8354	0.5323	0.4837	0.6104
ETNK2	-0.2089	2.9466	0.5324	0.4837	0.6104
SDHAP4	-0.1286	4.4002	0.532	0.4838	0.6105
ENSG00000261030	-0.3792	1.4374	0.5311	0.4842	0.6109
RPP14	-0.3729	1.585	0.5311	0.4842	0.6109
MTPAP	-0.182	3.7628	0.5307	0.4844	0.611
RABGGTA	-0.2317	2.6394	0.5304	0.4845	0.6111
CCDC122	-0.1983	3.3268	0.5303	0.4845	0.6111
ENSG00000272009	-0.3804	1.3709	0.5299	0.4847	0.6112
PTGR2	0.1526	3.8704	0.5298	0.4847	0.6113
ZNF45	0.2047	2.8877	0.529	0.485	0.6116
DDHD1	-0.1977	4.8712	0.5286	0.4852	0.6117
CNOT6	0.1152	5.1459	0.5287	0.4852	0.6117
PREX1	-0.5125	0.9345	0.5283	0.4853	0.6118
TESMIN	-0.315	1.7506	0.5279	0.4855	0.6119
PLXNA3	-0.2935	2.1098	0.5267	0.4859	0.6124
MEF2B	-0.1792	3.2696	0.5269	0.4859	0.6124
PTPRS	-0.0967	5.7911	0.5265	0.4861	0.6125
ZSCAN26	0.1849	3.7789	0.5258	0.4863	0.6128
SLAIN2	0.0987	6.8442	0.5258	0.4863	0.6128
LINC01119	-0.5319	0.8992	0.525	0.4866	0.613
MAPK1IP1L	0.0983	6.0232	0.525	0.4866	0.613
PURG	-0.3884	1.0345	0.5248	0.4867	0.6131
LINC00106	-0.2629	2.1774	0.5236	0.4872	0.6135
PLIN2	0.1579	5.6129	0.5238	0.4871	0.6135
TRAPPC5	0.0954	6.4883	0.5239	0.4871	0.6135
MYO6	-0.1717	4.6557	0.5232	0.4874	0.6137
NFATC2IP	0.1054	5.9149	0.5231	0.4874	0.6137
GLRB	-0.2431	2.4399	0.5226	0.4876	0.6138
MCAM	0.1206	4.8482	0.5224	0.4877	0.6138
THAP4	0.1185	4.8344	0.5225	0.4876	0.6138
ATXN10	-0.0988	6.6748	0.5226	0.4876	0.6138
SH3BP5-AS1	-0.2803	2.2041	0.5222	0.4878	0.6139
SLC23A2	-0.1448	4.1358	0.5219	0.4879	0.614
POLDIP3	-0.138	4.3068	0.521	0.4883	0.6144
GNG12	-0.0959	7.5697	0.5208	0.4883	0.6144
DSCR4	-0.312	1.6112	0.5206	0.4884	0.6145
LINC01483	0.3942	1.1565	0.519	0.4891	0.6152
ENSG00000291272	-0.1789	3.294	0.5185	0.4893	0.6153
MSANTD2	-0.1372	4.3951	0.5185	0.4893	0.6153
ATP6V1A	0.1137	5.2549	0.5186	0.4893	0.6153
STN1	0.1622	3.6844	0.5174	0.4897	0.6158
SLC26A6	-0.2571	2.2324	0.517	0.4899	0.6159
RELB	0.1371	5.9942	0.5171	0.4899	0.6159
FTCD-AS1	-0.3636	1.611	0.5167	0.49	0.616
NAPA-AS1	0.2531	2.2336	0.5164	0.4902	0.6162
LIN7B	-0.1544	4.1283	0.5159	0.4903	0.6163
PLTP	0.1091	6.483	0.5155	0.4905	0.6165
RARS2	0.0915	6.1299	0.5156	0.4905	0.6165
IPO13	-0.2045	2.9644	0.5148	0.4908	0.6167
DNAJC16	0.1227	4.6717	0.5148	0.4908	0.6167
WDFY1	0.0886	6.607	0.5148	0.4908	0.6167
PNPLA6	-0.1056	5.2192	0.5137	0.4913	0.6172
CSNK2A1	0.0856	6.5594	0.5131	0.4915	0.6174
TGFBR1	-0.1713	3.5267	0.5124	0.4918	0.6177
AAGAB	0.1028	5.4073	0.5122	0.4919	0.6178
MEMO1	-0.1679	3.703	0.5119	0.492	0.6179
MAPKAPK5	0.121	4.7187	0.5115	0.4921	0.618
PINK1-AS	-0.3228	1.5718	0.5113	0.4922	0.6181
ENSG00000257178	0.1825	3.2142	0.5111	0.4923	0.6181
SURF6	0.1287	4.422	0.5109	0.4924	0.6182
POLR1C	-0.1042	5.6118	0.5106	0.4925	0.6182
ZNF391	-0.263	2.1702	0.5101	0.4927	0.6185
PWWP2A	0.128	5.9143	0.51	0.4928	0.6185
ABCD3	-0.1202	4.7699	0.5095	0.493	0.6187
ENSG00000290792	0.25	2.2733	0.5086	0.4934	0.619
KCTD18	0.2243	2.9628	0.5085	0.4934	0.619
COQ7	-0.1591	4.0397	0.5088	0.4933	0.619
MISP	-0.2199	2.8611	0.5081	0.4936	0.6191
RCN1	-0.107	5.2923	0.5081	0.4936	0.6191
MIR100HG	-0.1384	8.0455	0.5078	0.4937	0.6192
ENSG00000287022	0.4638	1.1246	0.5072	0.4939	0.6194
PCBP3	-0.1992	3.4967	0.5074	0.4939	0.6194
PPFIA3	0.1649	3.9155	0.5073	0.4939	0.6194
CRBN	0.117	4.8811	0.5071	0.494	0.6194
CANX	0.0826	7.8404	0.5066	0.4942	0.6196
SMARCD2	0.1421	3.9773	0.5058	0.4945	0.6199
PHACTR2	-0.1187	6.9175	0.5058	0.4945	0.6199
ANKRD62	0.2046	3.6137	0.505	0.4949	0.6203
DROSHA	0.1198	5.3783	0.5047	0.495	0.6203
ZNF829	0.2474	2.6093	0.5045	0.4951	0.6204
CIPC	0.1843	3.1552	0.5046	0.495	0.6204
FAN1	0.1646	3.7027	0.5043	0.4951	0.6204
NECAB3	-0.1954	3.0428	0.504	0.4953	0.6205
ENSG00000229066	-0.174	5.7937	0.5034	0.4955	0.6208
MED11	-0.1458	3.9793	0.5028	0.4957	0.621
C11orf80	0.1098	5.384	0.5024	0.4959	0.6212
TMEM120B	-0.1354	4.5474	0.5021	0.496	0.6213
PHRF1	0.1394	4.0174	0.5017	0.4962	0.6214
TYMSOS	-0.2491	3.1415	0.501	0.4965	0.6217
SLC7A6OS	0.1401	4.0962	0.5011	0.4965	0.6217
GOT1	-0.1396	4.6828	0.5005	0.4967	0.6219
MIR9-3HG	-0.3062	1.6505	0.5001	0.4969	0.622
IL18BP	0.346	1.3379	0.4994	0.4972	0.6224
HOMER2	-0.1718	3.4578	0.4991	0.4973	0.6224
CGRRF1	0.1543	3.6962	0.4993	0.4972	0.6224
ECD	0.1107	5.0046	0.499	0.4974	0.6224
NSUN4	0.1638	3.511	0.4986	0.4975	0.6226
ENSG00000291224	0.1914	3.4452	0.4975	0.498	0.6231
DEPDC5	0.1475	4.446	0.497	0.4982	0.6233
SCAI	-0.0962	5.603	0.4962	0.4985	0.6237
PIDD1	0.2779	1.8624	0.4957	0.4988	0.6239
SHLD2	-0.0998	5.6563	0.4953	0.4989	0.624
UQCC5	-0.098	6.0797	0.4953	0.4989	0.624
SLC35A4	0.1625	3.4757	0.4951	0.499	0.6241
ENSG00000290490	0.1019	6.0705	0.4948	0.4991	0.6241
GAPVD1	-0.097	5.8142	0.4943	0.4993	0.6244
BCDIN3D	-0.2786	1.87	0.494	0.4995	0.6245
ZNF43	-0.1342	4.4524	0.4935	0.4997	0.6247
PIGX	0.1244	4.7128	0.493	0.4999	0.6249
INTS9	0.117	4.6753	0.4928	0.5	0.6249
SNAP23	0.1151	4.8742	0.493	0.4999	0.6249
ASAH1	0.1123	5.0721	0.4926	0.5001	0.6249
UQCC1	0.0954	5.609	0.4926	0.5001	0.6249
USP32	-0.0913	6.8647	0.4923	0.5002	0.625
CYFIP2	-0.3192	1.4368	0.492	0.5003	0.6251
SH3BP5	-0.1526	4.4761	0.4919	0.5004	0.6251
C1RL-AS1	0.2295	2.5547	0.4916	0.5005	0.6252
MADCAM1	-0.6835	0.66	0.491	0.5007	0.6255
LRIG2-DT	-0.2972	1.6008	0.4905	0.501	0.6257
ARRDC1-AS1	0.2283	2.6564	0.4901	0.5011	0.6258
D2HGDH	-0.195	3.3372	0.4901	0.5011	0.6258
C19orf44	-0.2817	2.2873	0.4897	0.5013	0.6259
ZNF529-AS1	-0.1645	3.834	0.4897	0.5013	0.6259
ENSG00000271011	0.3782	1.0453	0.489	0.5016	0.6261
ENSG00000274893	-0.3374	1.7209	0.489	0.5016	0.6261
FUZ	-0.1875	3.051	0.489	0.5016	0.6261
SANBR	0.1302	5.0098	0.4892	0.5015	0.6261
DLGAP4	-0.0952	6.2161	0.4886	0.5017	0.6262
HDAC11	0.2508	2.3014	0.4874	0.5023	0.6265
AMMECR1	0.2089	2.8092	0.4875	0.5022	0.6265
LYRM4-AS1	-0.1749	3.4004	0.4878	0.5021	0.6265
TDRD9	-0.1145	6.0064	0.488	0.502	0.6265
AGPAT2	0.1111	5.3442	0.4879	0.5021	0.6265
ZNF74	0.2608	2.1191	0.4866	0.5026	0.6269
ARHGEF18	0.1002	5.4131	0.4865	0.5026	0.6269
CHTF18	0.2988	1.572	0.4856	0.5031	0.6274
KATNAL1	-0.1203	4.8865	0.4851	0.5032	0.6275
TDG	-0.1104	5.0648	0.4845	0.5035	0.6278
ENSG00000223727	-0.3948	2.0159	0.4841	0.5037	0.6279
ENSG00000286257	-0.2579	2.1468	0.4843	0.5036	0.6279
HOXB5	0.2886	2.6142	0.4836	0.5039	0.6282
SS18L1	-0.127	4.4954	0.4827	0.5043	0.6286
ENSG00000274964	-0.1729	3.2953	0.4821	0.5045	0.6288
UEVLD	0.1657	3.7224	0.4818	0.5047	0.6289
DNAJC25	-0.1236	4.8969	0.4819	0.5046	0.6289
EGR4	-0.5893	1.5655	0.4815	0.5048	0.629
MYLK-AS1	0.1964	2.8982	0.481	0.505	0.6292
NDFIP2	0.1057	5.1221	0.481	0.505	0.6292
ENSG00000290937	-0.4277	1.3128	0.4806	0.5052	0.6293
EIF1AD	0.2125	3.2554	0.4807	0.5051	0.6293
RAB39A	0.2021	3.875	0.4803	0.5053	0.6294
PLEKHM1	-0.1652	3.409	0.48	0.5055	0.6295
TRPM3	0.349	1.543	0.4791	0.5058	0.6299
MTHFSD	0.1839	3.1876	0.479	0.5059	0.6299
IRS1	-0.1245	5.5911	0.4787	0.506	0.6299
DHX9	0.0963	7.1809	0.479	0.5059	0.6299
ENSG00000261253	0.3455	1.3399	0.478	0.5063	0.6303
KIRREL2	0.3437	1.2261	0.4779	0.5063	0.6303
AKR1E2	-0.2491	2.554	0.4764	0.507	0.631
PIGS	0.1619	3.6078	0.4762	0.5071	0.6311
ENSG00000270055	0.3126	1.4898	0.4753	0.5075	0.6315
THBS2-AS1	-0.2895	1.8529	0.4754	0.5074	0.6315
NLRP2	0.2237	3.1697	0.4749	0.5077	0.6316
C3orf52	0.2004	3.1205	0.4747	0.5077	0.6316
ZNF224	-0.1599	3.6252	0.475	0.5076	0.6316
ZNF658	0.2724	1.8354	0.4741	0.508	0.6319
MAP1S	-0.1693	3.4333	0.4739	0.5081	0.632
BLZF1	0.1256	5.6008	0.4727	0.5086	0.6325
ZNF827	-0.1083	5.7393	0.4721	0.5089	0.6328
NOMO3	-0.2339	2.6485	0.471	0.5094	0.6333
BRF1	-0.1418	4.3544	0.4709	0.5094	0.6333
NETO2	-0.0853	6.598	0.4709	0.5094	0.6333
CEP170B	-0.2433	2.4565	0.4705	0.5096	0.6335
UVSSA	0.1253	4.648	0.4696	0.51	0.634
TMEM52	0.384	1.2257	0.4688	0.5103	0.6341
SEC31B	-0.3488	1.2403	0.4689	0.5103	0.6341
RAD51D	0.2189	2.8234	0.469	0.5103	0.6341
RECK	0.174	3.2383	0.469	0.5103	0.6341
ARHGEF26-AS1	-0.4024	1.1658	0.4684	0.5105	0.6343
ZNF875	-0.1346	4.7195	0.4679	0.5107	0.6345
ENSG00000277342	-0.2783	1.8063	0.4677	0.5108	0.6346
AEN	0.2171	2.5553	0.4663	0.5114	0.635
PRR36	-0.2017	3.205	0.4665	0.5113	0.635
ARHGAP19	0.1789	3.2187	0.4663	0.5114	0.635
NXPE3	0.1348	4.1717	0.4666	0.5113	0.635
MRPS30-DT	0.1317	4.5371	0.4663	0.5114	0.635
MAP2	0.1212	7.606	0.4668	0.5112	0.635
ENSG00000268119	-0.4036	2.1454	0.4659	0.5116	0.6351
SULT1A3	0.3679	1.3926	0.4656	0.5117	0.6351
ENSG00000274315	0.2938	1.6418	0.4657	0.5117	0.6351
NSUN6	0.1343	4.4249	0.4658	0.5117	0.6351
ELFN1	0.113	4.87	0.4661	0.5115	0.6351
TSPAN3	-0.1025	5.1282	0.4659	0.5116	0.6351
MCIDAS	0.4549	1.3875	0.4653	0.5119	0.6352
CCDC121	-0.2843	2.0418	0.4652	0.5119	0.6352
TMEM104	0.1785	3.5025	0.465	0.512	0.6353
BLOC1S6	0.1036	5.4047	0.4647	0.5122	0.6354
LINC00667	-0.3054	2.7909	0.4642	0.5124	0.6355
NCBP3	-0.0931	5.9965	0.4643	0.5123	0.6355
PRPF4	0.1071	5.6538	0.4638	0.5126	0.6357
ABHD16A	0.1158	4.6258	0.4635	0.5127	0.6358
TEPSIN	-0.2575	2.4229	0.4632	0.5128	0.6359
GID8	0.0896	5.906	0.4632	0.5128	0.6359
ENSG00000285909	0.3102	1.6881	0.4628	0.513	0.636
SPATA5L1	-0.1716	3.2955	0.462	0.5134	0.6364
SPRY4	0.1414	5.2676	0.4614	0.5136	0.6367
THAP7-AS1	-0.2454	2.1176	0.4606	0.514	0.637
POLR3D	0.1183	4.6492	0.4606	0.514	0.637
WNK2	-0.3687	1.3127	0.46	0.5142	0.6372
ROMO1	0.0886	7.6171	0.46	0.5142	0.6372
RFNG	0.1364	4.1263	0.4598	0.5143	0.6373
MAP2K6	0.2052	3.0083	0.4589	0.5147	0.6377
IQGAP2	-0.2848	4.3907	0.4581	0.5151	0.6381
FMNL3	0.1339	4.2696	0.4577	0.5153	0.6383
ENSG00000276334	-0.3534	1.5823	0.4572	0.5155	0.6384
SNAI3-AS1	-0.2383	2.4207	0.4572	0.5155	0.6384
ENSG00000258122	-0.1957	2.9347	0.4571	0.5155	0.6384
ENSG00000279738	-0.1765	3.1043	0.4571	0.5155	0.6384
ETNK1	-0.0783	7.0393	0.4571	0.5155	0.6384
APBB1	-0.3679	1.3676	0.4559	0.5161	0.6388
ENSG00000188897	-0.3403	1.6706	0.4557	0.5162	0.6388
WNT3	0.2654	1.8654	0.456	0.516	0.6388
ZNF781	0.2233	2.8441	0.4553	0.5163	0.6388
INO80B	-0.1587	3.5523	0.4556	0.5162	0.6388
CAT	0.1532	3.6727	0.4562	0.5159	0.6388
SMUG1	0.1306	4.4818	0.4559	0.5161	0.6388
PRPF39	-0.1283	4.8414	0.4556	0.5162	0.6388
EDRF1	-0.1205	4.6176	0.4555	0.5163	0.6388
DDX42	-0.086	6.2862	0.4553	0.5163	0.6388
NDUFS1	0.0785	6.9308	0.4552	0.5164	0.6388
ABCB8	0.134	4.0675	0.4545	0.5167	0.6391
VPS4B	0.094	5.5048	0.4541	0.5169	0.6393
SDR39U1	0.1849	3.4983	0.4536	0.5171	0.6395
SLC12A9-AS1	0.2823	1.7738	0.4534	0.5172	0.6396
FICD	0.2807	1.6659	0.4528	0.5175	0.6399
C2orf68	0.2112	3.1051	0.4524	0.5177	0.64
BCORL1	-0.1465	3.8832	0.4519	0.5179	0.6402
VPS26A	0.0932	5.4943	0.452	0.5178	0.6402
PXMP4	0.1478	3.7818	0.4516	0.518	0.6403
LIMA1	-0.0889	6.0488	0.4513	0.5181	0.6403
PTPN12	0.0805	6.6797	0.4517	0.518	0.6403
ENSG00000286416	-0.3579	1.277	0.4512	0.5182	0.6404
ZNF335	-0.1046	5.1941	0.451	0.5183	0.6404
CD2AP	0.0806	7.2195	0.451	0.5183	0.6404
XKR6	-0.099	5.6304	0.4506	0.5185	0.6405
HARS1	0.1231	5.8318	0.4501	0.5187	0.6408
CUL1	-0.0909	6.0916	0.4495	0.519	0.6411
DDX3X	0.0921	7.2281	0.4487	0.5193	0.6415
IGFBP2	0.4031	2.4472	0.4477	0.5198	0.6417
RARA	-0.2766	2.2781	0.448	0.5196	0.6417
NMT2	0.2154	4.1957	0.448	0.5197	0.6417
AKNAD1	-0.2076	3.0171	0.4478	0.5197	0.6417
SLC35E3	0.0923	5.8894	0.4477	0.5198	0.6417
COQ5	0.3118	1.43	0.4471	0.5201	0.642
DNAJC14	0.1804	3.1768	0.4456	0.5207	0.6425
P3H4	0.1502	3.6092	0.4461	0.5205	0.6425
TMLHE	0.1416	3.875	0.4458	0.5207	0.6425
ZGPAT	-0.1291	4.1988	0.4457	0.5207	0.6425
PRR14L	-0.1214	5.2505	0.4455	0.5208	0.6425
CCDC50	0.0941	5.4631	0.4461	0.5205	0.6425
PRPF38B	0.0827	6.4581	0.4456	0.5207	0.6425
CLDN1	-0.1605	4.101	0.4448	0.5211	0.6428
GSK3A	-0.11	4.9649	0.445	0.521	0.6428
LYSMD4	0.32	1.545	0.4444	0.5213	0.6429
PCDHGA6	-0.2113	2.7024	0.4442	0.5214	0.6429
ZNF264	-0.1378	4.1366	0.4445	0.5213	0.6429
FKBP9	0.1352	4.1224	0.4444	0.5213	0.6429
HMGCL	0.1494	3.7502	0.4438	0.5216	0.643
MDM1	0.1443	3.6306	0.4439	0.5215	0.643
ENSG00000226647	-0.3372	1.5104	0.4431	0.5219	0.6432
C14orf39	0.3095	2.0535	0.4435	0.5217	0.6432
TRNAU1AP	-0.1007	6.3498	0.4432	0.5218	0.6432
FAR1	0.1003	5.6114	0.4433	0.5218	0.6432
TSPEAR-AS2	0.2853	1.8021	0.4422	0.5223	0.6437
NAB1	0.0937	5.3985	0.4416	0.5226	0.6439
ELOVL4	-0.2437	2.9249	0.4404	0.5231	0.6444
JMJD8	0.1732	3.2241	0.4403	0.5232	0.6444
SLC35F6	0.1546	3.8145	0.4406	0.523	0.6444
RNF146	0.1382	4.1577	0.4406	0.5231	0.6444
OSBP	0.1025	5.4043	0.4404	0.5232	0.6444
CHCHD5	0.1085	5.6767	0.4398	0.5234	0.6446
ENSG00000288899	-0.1642	3.4413	0.4395	0.5235	0.6447
ZMAT2	0.087	6.3153	0.4394	0.5236	0.6447
ENSG00000291232	-0.2787	1.7779	0.4389	0.5238	0.6448
ENSG00000243797	-0.2466	3.0318	0.4386	0.524	0.6448
CYP2R1	-0.2149	2.6829	0.4392	0.5237	0.6448
LPCAT1	-0.1459	3.8232	0.4387	0.5239	0.6448
PRMT7	0.1412	4.1034	0.4393	0.5236	0.6448
DLG4	0.1279	4.7467	0.4385	0.524	0.6448
ARPP19	0.1047	5.772	0.4385	0.524	0.6448
MIER1	-0.0786	6.6966	0.4386	0.524	0.6448
SCML2	-0.1473	3.6629	0.4373	0.5245	0.6454
GTF3C4	-0.0999	5.3158	0.4371	0.5247	0.6455
ENSG00000285043	0.4069	1.1427	0.4366	0.5249	0.6456
ENSG00000262050	-0.2193	2.416	0.4367	0.5248	0.6456
MFF-DT	0.2154	2.5986	0.4365	0.5249	0.6456
ZDHHC20	0.1005	5.2531	0.4367	0.5249	0.6456
AP4E1	-0.1753	3.0668	0.4363	0.525	0.6457
PMS2	0.1503	3.6505	0.4362	0.5251	0.6457
FLJ43315	0.2067	2.7376	0.436	0.5252	0.6458
ENSG00000274015	-0.2562	2.2529	0.4354	0.5255	0.646
SON	0.0704	7.8815	0.4355	0.5254	0.646
B3GAT2	0.2787	1.9142	0.4351	0.5256	0.6461
EZH1	0.1901	3.7584	0.4351	0.5256	0.6461
STAP2	-0.3181	2.0756	0.4342	0.526	0.6465
CALCOCO2	0.0795	6.5423	0.4341	0.526	0.6465
CHAC1	-0.3578	2.1633	0.4339	0.5261	0.6466
CCDC28B	0.1571	3.343	0.4334	0.5264	0.6468
ZNF292	0.086	7.362	0.4331	0.5265	0.6469
SYCE2	0.2839	2.572	0.4329	0.5266	0.647
ANTXR2	0.1326	6.263	0.4329	0.5266	0.647
TRIP13	-0.0973	5.5296	0.4325	0.5268	0.6471
ZC3H12C	-0.2427	3.5278	0.4318	0.5271	0.6474
ENSG00000259972	0.1171	4.8131	0.4317	0.5272	0.6474
ALMS1	-0.0932	6.4155	0.4316	0.5272	0.6475
ZNF554	-0.327	1.5062	0.4313	0.5274	0.6476
ZNF436-AS1	-0.2522	2.333	0.4294	0.5282	0.6483
ZNF672	0.1975	2.806	0.4294	0.5283	0.6483
MARVELD1	0.1836	3.5656	0.4297	0.5281	0.6483
TRMT44	-0.1525	3.823	0.4296	0.5282	0.6483
MPPE1	-0.114	4.4617	0.4294	0.5283	0.6483
PNRC2	0.0884	6.0952	0.4294	0.5283	0.6483
DANCR	0.1272	4.6306	0.4279	0.5289	0.6491
MDM4	-0.1456	4.8526	0.4275	0.5291	0.6492
POFUT2	0.1266	4.5361	0.4276	0.5291	0.6492
RNF6	0.121	4.2664	0.4276	0.5291	0.6492
LSM14A	-0.0793	7.0958	0.4273	0.5293	0.6493
TLK1	0.0717	7.6433	0.4268	0.5295	0.6495
NUDT17	0.2098	2.794	0.4265	0.5296	0.6496
TULP3	-0.0867	6.1372	0.4264	0.5297	0.6496
GSDMB	0.2596	1.8754	0.4261	0.5298	0.6497
ST6GALNAC4	0.1051	5.1065	0.4257	0.53	0.6499
POT1-AS1	-0.2605	2.0109	0.4253	0.5302	0.65
HTATIP2	0.2055	3.2788	0.4255	0.5301	0.65
PIH1D2	0.2533	2.156	0.4252	0.5302	0.6501
IRF7	-0.2338	2.2453	0.4249	0.5304	0.6501
ANG	0.2532	2.3029	0.4246	0.5305	0.6502
ARHGAP22	-0.6562	2.0457	0.4245	0.5305	0.6503
MED20	0.1736	3.1944	0.4243	0.5306	0.6503
ENSG00000227769	0.3006	2.0978	0.4236	0.531	0.6507
GPC6	0.221	7.8055	0.4233	0.5311	0.6507
KDM4A-AS1	0.1736	2.9966	0.4234	0.5311	0.6507
HSD17B1	-0.1731	3.3928	0.4234	0.5311	0.6507
ENSG00000291171	-0.1326	4.1958	0.4232	0.5312	0.6507
DDX25	-0.2927	1.8276	0.4228	0.5313	0.6509
TMEFF1	-0.2339	2.7742	0.4217	0.5319	0.6515
ABCA4	0.4525	1.1299	0.4214	0.532	0.6516
OMA1	0.2113	3.0623	0.4211	0.5322	0.6516
TLE2	-0.1919	2.8776	0.4209	0.5323	0.6516
RBM12	0.1194	5.0571	0.4209	0.5323	0.6516
CAVIN1	0.0978	7.0301	0.4213	0.5321	0.6516
GIPR	-0.4891	0.9102	0.4204	0.5325	0.6518
MINDY4	0.1658	3.1549	0.4204	0.5325	0.6518
TTC23	-0.1407	3.6731	0.4204	0.5325	0.6518
PPP1R12A-AS1	0.2498	2.3517	0.4201	0.5327	0.6519
RNF122	-0.2601	1.8203	0.4197	0.5328	0.652
C11orf65	-0.2601	2.1697	0.4197	0.5329	0.652
LINC02929	0.1294	4.8831	0.4195	0.5329	0.6521
FIRRE	0.217	2.3904	0.419	0.5332	0.6522
ZNF33B	-0.0927	5.3735	0.4191	0.5331	0.6522
CUL9	-0.1723	3.0554	0.4185	0.5334	0.6524
PWWP3A	0.1211	4.884	0.4185	0.5334	0.6524
PNMA2	0.2421	3.6056	0.4182	0.5336	0.6525
SFSWAP	0.0819	6.1878	0.418	0.5337	0.6526
IRX3	-0.3449	3.1353	0.4168	0.5342	0.6533
ENSG00000288924	-0.3397	1.1546	0.4163	0.5344	0.6534
KCTD21-AS1	-0.2069	2.586	0.4162	0.5345	0.6534
CNEP1R1	0.1513	3.5134	0.4162	0.5345	0.6534
SYNGR2	0.1178	5.8555	0.4164	0.5344	0.6534
TMLHE-AS1	0.3037	1.883	0.4158	0.5347	0.6535
TMEM80	-0.233	2.5195	0.416	0.5346	0.6535
TAP1	-0.1556	4.4478	0.4157	0.5348	0.6535
TIAM1	-0.0802	7.3307	0.4154	0.5349	0.6536
ENSG00000264666	0.2973	1.4338	0.4152	0.535	0.6537
RHOF	-0.0968	5.152	0.4151	0.5351	0.6537
ASNS	-0.3684	2.2593	0.4148	0.5352	0.6538
AARS2	-0.1764	3.0115	0.4147	0.5352	0.6538
KRT80	-0.2748	1.8542	0.4139	0.5356	0.6543
TOP3A	-0.123	4.6739	0.4134	0.5359	0.6545
HSD17B2-AS1	-0.2239	2.3723	0.4132	0.536	0.6546
GNL3L	-0.0984	5.6629	0.413	0.5361	0.6546
ENSG00000286833	-0.2862	1.9559	0.4118	0.5366	0.6552
ENSG00000291159	0.2679	1.964	0.4117	0.5367	0.6552
ENSG00000233223	-0.1897	3.1949	0.4119	0.5366	0.6552
SCRIB	0.1035	4.7718	0.4113	0.5369	0.6554
COMMD9	0.1632	3.6557	0.411	0.537	0.6555
ENSG00000288044	-0.205	2.6006	0.4095	0.5378	0.6564
TTC28-AS1	0.1043	4.7072	0.4094	0.5378	0.6564
ZIC5	-0.2511	1.9484	0.4081	0.5384	0.6571
RNF11	-0.0845	5.9954	0.4077	0.5387	0.6573
CT45A1	-0.2637	1.7148	0.4071	0.5389	0.6575
BEND7	0.2117	2.7585	0.4072	0.5389	0.6575
RAB35-AS1	0.2257	2.1972	0.4065	0.5392	0.6577
SCO1	0.1062	5.2615	0.4063	0.5393	0.6577
LPIN2	-0.0956	5.5906	0.4067	0.5391	0.6577
ATP6V1D	0.0873	6.6723	0.4064	0.5393	0.6577
GGNBP2	-0.0897	5.8341	0.4061	0.5394	0.6578
MVP	0.1054	5.7903	0.4058	0.5396	0.6579
MKRN2OS	-0.5109	1.0038	0.4054	0.5398	0.6581
RNF135	-0.1901	2.7306	0.4054	0.5397	0.6581
ACVR1	-0.1072	5.2841	0.4053	0.5398	0.6581
PMS2P3	-0.185	3.1028	0.4044	0.5403	0.6586
TRABD	0.1409	4.1649	0.4042	0.5403	0.6586
SNHG29	0.0894	9.4584	0.4036	0.5406	0.6589
ZNF624	-0.2353	2.3357	0.4031	0.5409	0.6592
PCSK6	-0.5184	1.0733	0.4028	0.541	0.6593
PIK3R4	-0.0892	5.4092	0.4026	0.5411	0.6594
ZC3H8	0.0996	4.8755	0.402	0.5414	0.6596
ACTR10	0.0825	6.1166	0.4021	0.5414	0.6596
CCDC6	-0.0825	6.2999	0.4015	0.5417	0.6598
RPL39	-0.0604	10.4908	0.4016	0.5416	0.6598
BRPF3-AS1	-0.2528	2.3559	0.4009	0.542	0.6601
LINC00997	0.3203	1.408	0.4007	0.5421	0.6602
EHHADH	-0.2213	2.2924	0.4003	0.5422	0.6603
B3GNT5	-0.0943	6.1175	0.4003	0.5423	0.6603
POLR3E	-0.1324	4.227	0.3999	0.5424	0.6604
ACTR1B	0.1511	3.4655	0.3995	0.5427	0.6606
PAAF1	0.1362	3.7961	0.3992	0.5428	0.6607
OGG1	0.1189	4.4175	0.3992	0.5428	0.6607
ADSS2	-0.074	6.736	0.3987	0.543	0.661
C17orf67	-0.1721	3.7202	0.3975	0.5437	0.6616
ETV2	-0.2587	1.7664	0.3973	0.5438	0.6617
ENSG00000287222	-0.2297	2.4461	0.3971	0.5438	0.6617
FOXRED1	0.1777	3.5275	0.3971	0.5438	0.6617
ENSG00000290453	0.2454	2.0585	0.396	0.5444	0.6623
FBLIM1	0.1164	4.3734	0.3959	0.5444	0.6623
DSEL	0.2165	5.154	0.3951	0.5448	0.6626
ZNF707	-0.1875	2.9836	0.3954	0.5447	0.6626
SPART	0.1697	4.1979	0.3953	0.5447	0.6626
PEG10	-0.2108	8.5989	0.3946	0.5451	0.6627
SMC1B	-0.1599	3.335	0.3949	0.5449	0.6627
IKBKB	-0.1229	4.0146	0.3947	0.545	0.6627
C2orf49	0.107	4.8229	0.3946	0.5451	0.6627
EVC	0.1374	5.3287	0.3942	0.5453	0.6629
ENSG00000260955	0.3395	1.1887	0.3929	0.5459	0.6636
ENSG00000286861	-0.3021	1.8786	0.3925	0.5461	0.6638
LETM2	-0.2806	2.337	0.3922	0.5463	0.6639
USP22	0.1121	6.9015	0.3912	0.5468	0.6643
TMEM39A	-0.1066	4.6922	0.3912	0.5468	0.6643
AFG3L2	0.0976	5.4677	0.3914	0.5467	0.6643
YWHAZ	0.0605	9.9714	0.3916	0.5466	0.6643
ZNF7	0.1365	3.7763	0.3909	0.547	0.6645
IZUMO4	-0.2734	1.7578	0.3905	0.5472	0.6647
DPM3	-0.1099	6.0319	0.3904	0.5472	0.6647
GAPLINC	-0.2715	2.1162	0.3901	0.5474	0.6648
RAB4A-AS1	-0.2682	1.6832	0.3896	0.5476	0.665
ANGEL2	0.1276	4.4346	0.3894	0.5477	0.6651
ZNF527	-0.2353	2.0501	0.3886	0.5481	0.6653
PODXL2	0.2275	2.0777	0.3887	0.5481	0.6653
RCE1	0.1355	4.0699	0.3889	0.548	0.6653
PRPF18	-0.1087	4.445	0.3889	0.548	0.6653
C17orf99	-0.3081	1.4355	0.3882	0.5483	0.6654
NANP	0.2362	2.363	0.3884	0.5482	0.6654
GRK2	0.1287	3.8242	0.3882	0.5483	0.6654
PPP2R1B	-0.1157	4.2994	0.3885	0.5482	0.6654
CHD8	0.0841	6.1737	0.3877	0.5485	0.6656
TTI2	0.1516	3.289	0.3875	0.5487	0.6657
ETS1	0.0785	6.1774	0.3873	0.5487	0.6657
ZNF445	0.1497	3.4487	0.3863	0.5493	0.6663
IREB2	-0.1037	4.8607	0.386	0.5494	0.6664
PMVK	0.0901	5.31	0.3859	0.5495	0.6664
TNKS1BP1	-0.1085	4.4865	0.3853	0.5498	0.6667
ENSG00000236760	-0.2631	2.0636	0.385	0.5499	0.6669
EOLA2	-0.2453	2.375	0.3844	0.5502	0.6672
ELMOD2	0.1542	3.8553	0.3841	0.5504	0.6673
WASHC2C	0.1135	4.6285	0.3841	0.5504	0.6673
NDRG2	-0.3053	1.2773	0.3837	0.5506	0.6675
ENSG00000284747	-0.3014	1.2613	0.3835	0.5507	0.6675
PRAF2	0.1107	4.48	0.3835	0.5507	0.6675
ZNF420	0.1304	3.8069	0.3831	0.5509	0.6676
TSC2	0.1268	3.8361	0.3831	0.5509	0.6676
NRAV	0.2641	2.096	0.3826	0.5511	0.6679
PLAGL1	0.1936	4.0853	0.3822	0.5513	0.668
SH3BP5L	0.1873	2.9587	0.3819	0.5515	0.668
ZKSCAN8	-0.1692	3.929	0.3819	0.5515	0.668
ERLIN2	0.1198	4.2727	0.382	0.5514	0.668
PNO1	0.095	6.2728	0.3819	0.5515	0.668
ZNF555	-0.2258	2.128	0.3817	0.5516	0.6681
ENSG00000286724	0.2192	2.4272	0.3815	0.5517	0.6681
GLE1	-0.1089	4.4544	0.3816	0.5516	0.6681
GMEB1	0.1123	4.405	0.3807	0.5521	0.6686
RUNX1	-0.1012	8.5155	0.3801	0.5524	0.6689
ENSG00000286931	-0.3026	1.6681	0.3798	0.5526	0.669
CCDC110	0.272	2.0812	0.379	0.553	0.6694
PGBD4	-0.2933	1.506	0.3787	0.5531	0.6695
ATRX	0.0672	8.1477	0.378	0.5535	0.6699
GOSR1	0.0886	5.8073	0.3778	0.5536	0.67
PEX5L	0.3559	1.859	0.3775	0.5538	0.6701
C1orf115	0.2092	2.5787	0.3775	0.5537	0.6701
BTN3A2	0.1855	2.7526	0.3774	0.5538	0.6701
NAPRT	0.167	3.8449	0.3772	0.5539	0.6702
PITHD1	-0.1026	4.802	0.3769	0.5541	0.6703
BMS1P1	-0.2233	2.5059	0.3765	0.5543	0.6705
DTD2	-0.146	3.4999	0.3763	0.5544	0.6705
OAZ3	-0.2996	1.4778	0.3754	0.5548	0.6709
RALGDS	0.1443	3.5612	0.3755	0.5548	0.6709
ATG9A	-0.1336	3.6757	0.3757	0.5547	0.6709
ZNF582	0.3903	1.2119	0.3748	0.5551	0.6712
CDH2	-0.1659	4.0555	0.3748	0.5552	0.6712
NELFE	-0.1017	5.6333	0.3746	0.5552	0.6712
ENSG00000291207	-0.1196	4.1415	0.3745	0.5553	0.6713
ANAPC2	-0.2511	1.911	0.3741	0.5555	0.6715
PCDHAC1	0.2223	2.5241	0.3739	0.5556	0.6715
C12orf57	0.1012	7.835	0.3738	0.5557	0.6715
CTSB	0.0727	6.7305	0.3739	0.5556	0.6715
PIGH	0.12	4.4714	0.3731	0.5561	0.6719
TMX4-AS1	-0.3106	1.8672	0.3715	0.5569	0.6728
SLC35G2	0.1265	5.941	0.3712	0.557	0.673
LPCAT2	-0.2094	6.0346	0.3703	0.5575	0.6734
FAM88E	-0.3031	1.5799	0.3696	0.5578	0.6736
ARHGAP11B	0.1706	2.9562	0.3699	0.5577	0.6736
IHO1	0.1233	4.6422	0.3698	0.5578	0.6736
SMIM8	-0.0927	5.0986	0.37	0.5577	0.6736
RIN2	-0.092	5.919	0.3692	0.5581	0.6739
RUFY3	0.0834	5.6445	0.3689	0.5582	0.674
ANKRD16	-0.2027	2.7322	0.3682	0.5586	0.6743
ZNF594	-0.1537	3.3269	0.3682	0.5586	0.6743
ENSG00000287562	-0.3701	1.3371	0.3678	0.5588	0.6744
ENSG00000291156	0.1565	3.334	0.3678	0.5588	0.6744
GGA3	-0.1472	3.9605	0.3679	0.5587	0.6744
CDK11A	-0.0911	5.0907	0.3675	0.5589	0.6745
PPP1R16A	0.1092	4.587	0.3673	0.5591	0.6746
ZNF528-AS1	0.2548	2.1732	0.3671	0.5592	0.6747
DLGAP4-AS1	-0.1575	3.2151	0.3664	0.5595	0.6749
NCLN	0.1038	4.7499	0.3667	0.5594	0.6749
DMXL1	-0.0771	6.0465	0.3664	0.5595	0.6749
ARHGEF25	0.24	2.0816	0.3662	0.5596	0.675
ZNF436	-0.215	2.2233	0.366	0.5598	0.6751
KLHL35	0.2687	1.498	0.3651	0.5602	0.6755
SLK	0.0795	6.2504	0.3652	0.5601	0.6755
ZSCAN9	0.1313	3.6375	0.3649	0.5603	0.6756
PLEKHN1	-0.2392	2.1061	0.3643	0.5606	0.6759
DOCK4	-0.1299	7.9457	0.3643	0.5607	0.6759
NDUFB2-AS1	-0.2501	1.827	0.3633	0.5612	0.6765
ZBTB22	-0.2823	1.3882	0.363	0.5613	0.6766
ZNF517	-0.2862	1.3425	0.3619	0.5619	0.6772
AP4S1	-0.1299	3.7472	0.3619	0.5619	0.6772
JCAD	-0.4111	1.914	0.3602	0.5628	0.678
ENSG00000282386	0.2578	1.6405	0.3606	0.5626	0.678
SCAMP1-AS1	-0.1602	3.0255	0.3605	0.5627	0.678
ABCC1	0.1066	4.6039	0.3603	0.5627	0.678
VPS33A	0.1059	4.6616	0.3604	0.5627	0.678
SSH1	-0.0818	5.7976	0.3598	0.563	0.6782
EPB41L4B	-0.2138	2.4303	0.3594	0.5632	0.6784
ZNF623	-0.1314	3.9629	0.3589	0.5635	0.6786
DNMBP	-0.0986	5.3476	0.359	0.5634	0.6786
BAZ2B-AS1	-0.2878	1.4831	0.3584	0.5638	0.6787
LRRC37A	0.2555	1.7815	0.3586	0.5637	0.6787
STK11IP	-0.1554	3.0891	0.3585	0.5637	0.6787
AFDN	0.073	6.309	0.3584	0.5638	0.6787
ZDHHC18	0.1459	3.3543	0.3581	0.5639	0.6788
ENSG00000248783	-0.1751	3.0263	0.3578	0.5641	0.6789
NOL3	0.0976	4.8031	0.3578	0.5641	0.6789
HELQ	-0.1282	3.8175	0.3576	0.5642	0.679
ENSG00000290459	-0.3022	1.1628	0.3569	0.5646	0.6794
BBS4	-0.1469	3.8303	0.3561	0.565	0.6798
ZNF20	-0.2284	2.1915	0.3554	0.5654	0.68
APBA3	0.1966	3.0159	0.3556	0.5653	0.68
ENSG00000291177	-0.1047	4.4482	0.3554	0.5654	0.68
UBE2G2	-0.0787	6.0357	0.3557	0.5652	0.68
NCKAP1	0.0742	7.3362	0.3554	0.5654	0.68
CEP43	0.0841	5.5063	0.3552	0.5655	0.6801
UNK	0.0842	5.8199	0.3548	0.5657	0.6803
VEZT	-0.0859	6.788	0.3544	0.5659	0.6805
INPPL1	0.1159	4.4535	0.354	0.5661	0.6807
ENSG00000242861	0.2088	2.5124	0.3536	0.5663	0.6809
PTAR1	0.1006	5.3763	0.3529	0.5667	0.6813
POMT1	-0.1168	4.2776	0.3526	0.5669	0.6814
SH3BP1	0.1988	2.4844	0.3522	0.5671	0.6816
RPL41	-0.0691	11.6017	0.3518	0.5673	0.6818
RIOX1	0.1579	3.0809	0.3514	0.5675	0.682
TRIP12	0.0624	8.3637	0.3515	0.5675	0.682
RAD23B	0.071	7.2191	0.351	0.5678	0.6822
ENSG00000271254	0.1854	2.631	0.3505	0.568	0.6824
GATA3-AS1	0.2566	1.9664	0.3492	0.5688	0.6833
NET1	0.2048	2.5798	0.3486	0.5691	0.6836
ENSG00000243960	-0.3275	1.1408	0.348	0.5694	0.6839
SLC8B1	-0.2098	2.366	0.3478	0.5695	0.684
ENSG00000284707	-0.0901	5.4177	0.3475	0.5696	0.6841
ENSG00000290085	0.333	1.2222	0.3469	0.57	0.6845
CHDH	-0.2926	2.3977	0.3467	0.5701	0.6845
NPIPB11	-0.3218	1.3709	0.3465	0.5702	0.6846
AIFM2	0.1944	2.7359	0.3463	0.5703	0.6847
APCDD1L-DT	-0.2915	1.8134	0.3456	0.5707	0.685
ZNF615	-0.2383	2.3117	0.3458	0.5706	0.685
PTPN20	-0.2179	2.3998	0.3445	0.5713	0.6856
ADSS1	-0.124	3.7829	0.3444	0.5713	0.6856
CEP70	-0.0926	4.94	0.3447	0.5712	0.6856
IER5L	-0.0831	5.9128	0.3444	0.5713	0.6856
TIGD6	-0.2761	1.6145	0.3442	0.5715	0.6857
NOL4L	0.1819	3.3747	0.3437	0.5717	0.6859
NIFK-AS1	-0.1419	4.0995	0.3434	0.5719	0.6861
HCG25	-0.391	1.3695	0.3423	0.5725	0.6867
KAT2A	0.1406	3.5841	0.3423	0.5725	0.6867
SBF1	-0.1311	3.5212	0.3422	0.5726	0.6867
PKD2	0.0866	5.553	0.3421	0.5726	0.6867
SNAPC4	-0.131	3.5537	0.3418	0.5728	0.6868
ABCB9	-0.1408	3.8061	0.3415	0.5729	0.6869
SUPT7L	-0.1127	4.1446	0.3417	0.5728	0.6869
SLC35F5	-0.0847	7.155	0.3408	0.5733	0.6873
ENSG00000225689	0.1433	6.1295	0.3401	0.5737	0.6877
GNL2	0.0776	5.9596	0.3402	0.5737	0.6877
PHF21B	0.2613	1.8923	0.3397	0.5739	0.6879
COPB1	0.0863	6.52	0.3386	0.5745	0.6885
TEX29	-0.2845	1.344	0.3381	0.5748	0.6887
MORN1	-0.1543	3.1693	0.3384	0.5747	0.6887
ATP2C1	0.068	8.1338	0.3381	0.5748	0.6887
SNHG6	-0.0677	8.4871	0.3383	0.5747	0.6887
PHF11	-0.131	3.5404	0.3379	0.575	0.6888
SLC27A1	0.0928	4.8427	0.3376	0.5751	0.6889
TMEM44-AS1	-0.2097	2.7045	0.3374	0.5752	0.689
TMEM200B	0.1745	2.985	0.3371	0.5754	0.6891
TUG1	0.0871	5.7325	0.3369	0.5755	0.6891
CXCL8	-0.3849	1.3744	0.3394	0.5757	0.6894
DHRS4L2	-0.1209	3.7917	0.3362	0.5759	0.6895
LINC01426	0.3571	1.1793	0.336	0.576	0.6896
ZNG1C	0.1949	2.9433	0.3358	0.5761	0.6897
ENSG00000255102	-0.334	1.2112	0.3355	0.5762	0.6898
TMEM127	-0.1053	4.7343	0.3355	0.5763	0.6898
PITPNM2	-0.1454	3.8288	0.3351	0.5765	0.69
SELENOO	0.1392	3.7709	0.335	0.5765	0.69
BBS10	0.1199	3.7747	0.3339	0.5772	0.6906
CDCA2	-0.1128	5.0058	0.3339	0.5772	0.6906
TAP2	-0.1057	4.593	0.3341	0.5771	0.6906
ENSG00000289349	-0.0995	5.733	0.3329	0.5777	0.6911
SLC44A2	0.1223	3.7281	0.3327	0.5779	0.6912
CLDND2	-0.2089	2.1815	0.3316	0.5785	0.6919
PPCDC	0.0996	4.5292	0.3314	0.5786	0.692
HSD17B13	0.281	1.2505	0.3311	0.5787	0.6921
LDAH	0.115	4.7846	0.3311	0.5788	0.6921
MED14	0.0971	4.9829	0.331	0.5788	0.6921
ZBTB6	0.1877	2.9308	0.3306	0.579	0.6923
VAMP4	0.1271	3.9522	0.3303	0.5792	0.6924
ENSG00000289440	-0.3349	1.1942	0.3296	0.5796	0.6926
KCNMB3	-0.2409	1.9538	0.3299	0.5794	0.6926
RANGRF	0.1232	4.4513	0.3297	0.5795	0.6926
SORT1	0.1137	4.2758	0.3298	0.5795	0.6926
BLTP3B	0.0964	4.6226	0.3297	0.5796	0.6926
ENSG00000261684	-0.2094	2.1151	0.3293	0.5797	0.6928
LINC02282	-0.2821	1.6334	0.329	0.5799	0.6929
TRIM73	-0.2773	1.4403	0.3288	0.58	0.693
PPP1R37	-0.1797	2.8789	0.3281	0.5804	0.6934
NPRL3	0.1023	4.3254	0.3274	0.5809	0.6938
PARN	0.0729	6.1678	0.3274	0.5808	0.6938
JUN	-0.0745	8.3711	0.3266	0.5813	0.6943
UIMC1	0.0898	5.5834	0.3258	0.5817	0.6946
DNPH1	0.0775	6.2558	0.326	0.5816	0.6946
EPIC1	-0.0675	7.8694	0.326	0.5817	0.6946
PPIC-AS1	-0.2608	1.9649	0.3251	0.5821	0.695
DCN	0.2364	1.9704	0.3252	0.5821	0.695
MCPH1-DT	0.1977	2.5781	0.3249	0.5822	0.695
SLC39A8	-0.1213	4.336	0.325	0.5822	0.695
DSC2	0.22	2.0739	0.3247	0.5824	0.6951
ATP6V0D2	-0.3208	1.8897	0.3245	0.5825	0.6952
ENSG00000287733	-0.3015	1.0474	0.3244	0.5825	0.6952
MYL5	-0.1888	2.5616	0.324	0.5828	0.6953
RANBP3	0.1094	4.3447	0.324	0.5828	0.6953
RAPGEF6	-0.0637	7.164	0.324	0.5828	0.6953
LARS2	-0.0803	5.4172	0.3219	0.584	0.6967
TRAM2	-0.0965	4.5298	0.3215	0.5842	0.6969
SAMD15	-0.2251	2.0744	0.3205	0.5848	0.6974
MTHFR	-0.1237	3.6432	0.3203	0.5849	0.6974
SRF	0.1106	4.4507	0.3204	0.5848	0.6974
PLPP5	0.0889	5.0508	0.3206	0.5847	0.6974
RNF145	0.0614	7.6603	0.3203	0.5849	0.6974
BID	0.113	4.1481	0.3201	0.585	0.6975
TUSC3	-0.0729	7.0021	0.3197	0.5852	0.6977
OGA	0.0725	6.2797	0.3195	0.5854	0.6978
CD99	0.1026	6.1753	0.3189	0.5857	0.6982
ENSG00000233589	0.1811	2.773	0.3183	0.5861	0.6985
USP14	0.0661	7.2725	0.3174	0.5866	0.699
TAF11	-0.104	4.5265	0.3172	0.5867	0.6991
BAG3	0.0823	6.3535	0.3171	0.5867	0.6991
HYPK	-0.2108	2.0463	0.3168	0.5869	0.6993
ARID4A	-0.0865	6.0206	0.3168	0.5869	0.6993
AGO4	0.138	3.6164	0.3165	0.5871	0.6994
ZNF57	-0.2259	1.9457	0.3162	0.5873	0.6996
JMJD6	-0.1401	4.769	0.316	0.5874	0.6996
SOGA3	0.0862	5.5513	0.3151	0.5879	0.7002
NDUFA13	0.0625	7.8754	0.3144	0.5883	0.7006
MAPRE1	0.0698	6.6501	0.3139	0.5886	0.7009
GARIN2	0.2945	1.0799	0.3137	0.5887	0.701
R3HCC1L	0.13	4.3054	0.313	0.5891	0.7013
PIK3C2A	0.0953	5.3877	0.313	0.5892	0.7013
HP1BP3	-0.0678	7.7909	0.313	0.5892	0.7013
ITIH4	-0.3461	0.7167	0.3126	0.5894	0.7014
ENSG00000289077	-0.2955	1.95	0.3128	0.5893	0.7014
TRAM2-AS1	0.1603	3.0829	0.3126	0.5894	0.7014
RBM33-DT	0.2477	1.85	0.3114	0.5901	0.7022
LARRPM	-0.1817	2.7909	0.3112	0.5902	0.7023
FOXD1	-0.164	6.4988	0.3105	0.5906	0.7027
DTNA	0.303	1.8162	0.3103	0.5907	0.7028
SDHAF1	0.1449	3.3907	0.3101	0.5908	0.7028
ZNF516	0.2343	2.2992	0.3099	0.591	0.703
ZNG1F	-0.1636	2.7777	0.3089	0.5916	0.7034
DHTKD1	-0.1583	2.9182	0.309	0.5915	0.7034
ZNF28	0.1543	3.2226	0.3086	0.5917	0.7034
FTSJ1	-0.1235	4.0252	0.3086	0.5917	0.7034
SKIL	0.1228	7.2607	0.309	0.5915	0.7034
FOXN2	-0.0747	5.9216	0.309	0.5915	0.7034
RAB13	0.0624	7.0744	0.3089	0.5916	0.7034
RING1	-0.1063	4.2526	0.3079	0.5921	0.7039
KLRG1	-0.1255	3.8045	0.3076	0.5923	0.704
TMEM38B	0.114	3.9372	0.3075	0.5924	0.7041
CPPED1	-0.1118	4.2416	0.3072	0.5925	0.7041
RBM18	0.0857	5.0647	0.3072	0.5926	0.7041
MAFG	0.0739	5.7535	0.3071	0.5926	0.7041
PIKFYVE	0.0682	6.392	0.3072	0.5926	0.7041
FAS	-0.3081	2.7057	0.3068	0.5928	0.7042
DNAL1	-0.0905	4.8614	0.3065	0.593	0.7044
NORAD	0.0771	7.5416	0.3057	0.5935	0.7049
CCDC88B	0.1711	2.8445	0.3055	0.5935	0.705
ATP6V0D1	0.093	4.5877	0.3054	0.5937	0.705
PITX2	-0.2792	1.4931	0.3045	0.5942	0.7056
ITPRIPL2	0.0998	5.8354	0.3044	0.5942	0.7056
SGPL1	-0.0994	4.3364	0.3041	0.5944	0.7057
NUP88	0.0805	6.1598	0.3041	0.5944	0.7057
HDDC3	0.167	2.7262	0.3036	0.5947	0.706
ZNF772	0.268	1.3829	0.3034	0.5948	0.7061
ENSG00000288018	-0.2125	2.3159	0.302	0.5957	0.707
CTBS	0.1057	4.4488	0.3016	0.5959	0.7072
CADPS2	-0.1039	5.0262	0.3016	0.5959	0.7072
LRP5	-0.1887	3.1126	0.3013	0.5961	0.7074
NDUFAF5	0.1347	3.8623	0.3011	0.5962	0.7074
ZBTB41	0.0927	4.6237	0.3011	0.5962	0.7074
MIB1	0.0941	6.0899	0.3005	0.5965	0.7077
EVC2	0.0935	5.2129	0.3002	0.5967	0.7079
ATP13A3	0.075	6.7848	0.2997	0.597	0.7081
RBM45	0.1341	3.6082	0.2994	0.5972	0.7083
ABI2	-0.0632	6.8748	0.2994	0.5972	0.7083
SPACDR	-0.2323	1.6532	0.299	0.5974	0.7084
SUCLG2-DT	-0.1192	3.9343	0.2991	0.5974	0.7084
SLX4	0.1596	2.772	0.2986	0.5977	0.7087
ENSG00000291055	0.096	4.4133	0.298	0.598	0.709
LYSMD2	0.1394	3.4396	0.2978	0.5982	0.7091
S100A3	-0.3783	1.258	0.2971	0.5986	0.7094
ZNF343	0.2249	2.1455	0.2974	0.5984	0.7094
ZNF430	0.1098	3.8908	0.297	0.5986	0.7094
APP	-0.0639	8.6436	0.2971	0.5986	0.7094
RNASE4	0.1977	2.8812	0.2966	0.5989	0.7096
MEX3C	-0.1009	4.2726	0.2965	0.5989	0.7096
ZNF428	0.0755	6.1092	0.2967	0.5988	0.7096
SLCO2A1	0.235	3.3725	0.2964	0.599	0.7097
SFR1	0.1532	2.8603	0.2958	0.5994	0.7099
SORL1	0.1504	3.5208	0.2958	0.5994	0.7099
IGF2BP3	-0.0764	6.717	0.296	0.5993	0.7099
ENSG00000228541	-0.3212	1.8405	0.2953	0.5997	0.71
IPPK	-0.1272	3.6709	0.2952	0.5997	0.71
RHOT2	0.1011	4.1757	0.2953	0.5997	0.71
BSDC1	0.0732	5.7554	0.2955	0.5996	0.71
HDLBP	-0.0582	8.3057	0.2956	0.5995	0.71
IVNS1ABP	-0.1356	4.6181	0.2946	0.6001	0.7104
DARS1-AS1	-0.2708	1.2669	0.2943	0.6003	0.7106
NT5C3A	0.095	5.4515	0.2943	0.6003	0.7106
PLCB3	0.0993	4.3339	0.2938	0.6006	0.7109
PCMTD1-DT	-0.2025	3.0188	0.2934	0.6009	0.711
GPC1	0.1	4.2971	0.2933	0.6009	0.711
PEDS1	0.0816	5.2075	0.2934	0.6009	0.711
ALDH1A3-AS1	-0.2614	1.3671	0.2931	0.6011	0.7111
DNAJC13	-0.0711	5.8703	0.2932	0.601	0.7111
ENSG00000287122	-0.256	2.3046	0.2926	0.6013	0.7113
KICS2	-0.1781	2.4696	0.2921	0.6016	0.7116
AACS	0.1385	3.2711	0.2918	0.6018	0.7118
BRPF1	-0.1239	3.5061	0.2917	0.6019	0.7119
FAM13A	0.1077	5.1767	0.291	0.6023	0.7123
KCNF1	0.1987	3.4505	0.2906	0.6026	0.7125
SLC4A8	-0.1515	3.27	0.2905	0.6027	0.7125
LYPD3	-0.239	1.5603	0.2902	0.6028	0.7127
SYNE3	-0.12	4.3242	0.2898	0.6031	0.7129
JDP2	-0.376	3.3656	0.2892	0.6035	0.7131
MAPKAPK5-AS1	0.1493	3.7394	0.2892	0.6034	0.7131
ZNF551	-0.1329	3.5742	0.2895	0.6033	0.7131
MYSM1	0.0849	5.9195	0.2893	0.6034	0.7131
SRCAP	-0.0771	5.5289	0.2893	0.6033	0.7131
SAXO2	-0.3046	1.4827	0.2886	0.6038	0.7134
DNMT3A	-0.1011	4.6404	0.2885	0.6039	0.7134
CHCHD7	0.0744	5.6776	0.2886	0.6038	0.7134
ZFP41	0.1542	2.8253	0.2876	0.6045	0.714
FTH1	0.0755	9.9496	0.2872	0.6047	0.7142
SNX18	0.1934	2.5753	0.2869	0.6049	0.7143
TWNK	0.1679	2.857	0.287	0.6048	0.7143
TMEM186	-0.1651	2.7884	0.2867	0.605	0.7143
PTCD2	0.1246	3.6194	0.287	0.6048	0.7143
MYC	-0.097	7.1626	0.2863	0.6052	0.7146
KLHDC8B	-0.1837	2.9044	0.2856	0.6057	0.715
COMMD7	-0.1331	3.6676	0.2854	0.6058	0.715
HCCS-DT	-0.1179	3.9735	0.2857	0.6056	0.715
ENSG00000224848	-0.0929	4.5912	0.2854	0.6058	0.715
ALDH5A1	0.2343	2.2068	0.2852	0.6059	0.7151
ATG16L2	0.153	2.845	0.2844	0.6064	0.7154
GPR137	-0.1387	3.7957	0.2845	0.6063	0.7154
INPP1	-0.129	3.4555	0.2843	0.6065	0.7154
SLC25A19	0.1183	3.7244	0.2844	0.6064	0.7154
PRH1	-0.0801	5.8947	0.2844	0.6064	0.7154
YWHAE	0.0597	8.7582	0.2846	0.6063	0.7154
CDC37	0.0593	7.604	0.2841	0.6066	0.7155
SLC25A21	-0.1601	3.1	0.2839	0.6067	0.7156
SWINGN	0.3316	1.2021	0.2834	0.607	0.7158
NXNL2	0.2698	1.4922	0.2832	0.6072	0.7158
ZNF429	-0.1455	3.6329	0.2832	0.6071	0.7158
FNTB	-0.1195	3.8328	0.2836	0.6069	0.7158
CARNMT1	-0.0743	5.8348	0.2832	0.6071	0.7158
TMEM50B	0.0926	4.6196	0.283	0.6073	0.7159
GPR19	0.2024	2.6695	0.2823	0.6077	0.7163
ENSG00000267698	0.2481	1.7217	0.2821	0.6078	0.7164
DHX15	0.0745	6.8646	0.2822	0.6078	0.7164
PML	0.1275	3.6117	0.2817	0.6081	0.7166
ICAM4	0.2337	2.3996	0.2811	0.6085	0.717
ANKRD50	0.0899	5.192	0.2811	0.6085	0.717
ENSG00000289294	-0.1868	2.8365	0.2806	0.6088	0.7172
PIK3CA	-0.0772	5.5325	0.2802	0.609	0.7175
VDR	-0.3919	1.2597	0.2796	0.6094	0.7178
WDR91	-0.1927	2.5006	0.2795	0.6095	0.7178
AIG1	0.0989	6.6785	0.2797	0.6094	0.7178
SHARPIN	-0.0862	4.7801	0.2794	0.6095	0.7179
HACD2	0.0781	5.3655	0.279	0.6098	0.7181
PAOX	0.1968	2.1573	0.2786	0.6101	0.7182
POC1B-AS1	-0.1759	2.8041	0.2786	0.61	0.7182
SYNM	0.0856	5.033	0.2788	0.6099	0.7182
AHDC1	-0.1188	3.6835	0.2782	0.6103	0.7183
PARG	-0.0833	4.8628	0.2783	0.6102	0.7183
BBX	-0.0791	7.5909	0.2784	0.6102	0.7183
TM2D1	0.0678	6.7927	0.2775	0.6108	0.7188
ABCD2	0.1684	3.1267	0.2769	0.6111	0.7191
VIM-AS1	-0.1638	3.0226	0.2768	0.6112	0.7191
THRA	-0.1399	3.0786	0.2767	0.6112	0.7191
MLLT11	0.1147	4.2667	0.2771	0.611	0.7191
SH2B1	0.0916	4.5758	0.2768	0.6112	0.7191
SHB	-0.0715	5.8386	0.2758	0.6118	0.7197
FLYWCH1	-0.1519	3.6531	0.2755	0.612	0.7199
NSUN3	0.1265	3.359	0.275	0.6124	0.72
ZBTB40	-0.0925	5.0939	0.2751	0.6123	0.72
SELENOS	0.0728	6.2324	0.2751	0.6123	0.72
ANKRD26	-0.0698	6.1683	0.2752	0.6122	0.72
PLPPR2	0.1055	3.9153	0.2748	0.6125	0.7201
MTRF1	-0.1211	3.4774	0.2744	0.6127	0.7204
HMGN4	-0.0673	6.0136	0.2742	0.6129	0.7205
DDX47	-0.2427	1.5355	0.2737	0.6132	0.7208
TRIM32	0.1793	2.3326	0.2727	0.6138	0.7215
TNKS2	0.0779	5.5593	0.2723	0.6141	0.7217
ESCO1	0.0863	5.3452	0.2718	0.6144	0.722
WASL	0.0678	7.3116	0.2715	0.6146	0.7222
GSR	0.0941	5.0346	0.2708	0.615	0.7226
TRIP4	0.0935	4.707	0.2706	0.6152	0.7226
ZNRF3	-0.0874	4.8013	0.2705	0.6152	0.7226
FIP1L1	-0.0742	5.7396	0.2706	0.6152	0.7226
RB1CC1	0.0565	7.9517	0.2706	0.6151	0.7226
ZNF77	0.1572	2.819	0.2702	0.6154	0.7228
CAPN12	-0.1514	4.6506	0.2699	0.6156	0.723
BMP6	-0.2424	4.9942	0.2687	0.6164	0.7237
TNFRSF10C	-0.2391	2.0829	0.2689	0.6163	0.7237
STK38L	0.0647	6.1394	0.2689	0.6163	0.7237
FAM177A1	-0.0582	7.5615	0.2686	0.6164	0.7237
SAPCD2	0.1819	2.4759	0.2684	0.6166	0.7238
SMIM19	0.0809	5.0419	0.2683	0.6166	0.7238
ENSG00000290689	0.3351	1.4544	0.268	0.6168	0.7239
KDM5A	-0.0654	6.7442	0.2681	0.6168	0.7239
ENSG00000285999	-0.1138	4.0418	0.2679	0.6169	0.724
MNX1	-0.2103	1.8027	0.267	0.6175	0.7246
CCN1	0.1096	8.2841	0.2669	0.6176	0.7246
RELL2	0.2385	1.4718	0.2665	0.6178	0.7248
AASS	0.1191	3.7004	0.2663	0.618	0.7248
GTPBP2	-0.1181	3.668	0.2664	0.6179	0.7248
OGFOD1	-0.1081	4.8201	0.2664	0.6179	0.7248
XPNPEP3	-0.1031	5.0656	0.2666	0.6177	0.7248
THBS4	-0.1655	2.4874	0.2652	0.6187	0.7256
DST	-0.0522	9.9219	0.2649	0.6188	0.7257
GPD1L	0.167	2.605	0.2647	0.619	0.7258
ENSG00000250899	-0.2809	1.5987	0.2642	0.6193	0.7261
PIGG	0.0861	5.0308	0.264	0.6195	0.7261
SUMF2	0.0782	5.0988	0.264	0.6195	0.7261
WASF1	-0.0762	5.3046	0.264	0.6194	0.7261
PHOSPHO2	0.1377	3.0859	0.2638	0.6196	0.7262
DSE	0.1014	5.9028	0.2639	0.6195	0.7262
MAST3	-0.1316	3.3688	0.2632	0.62	0.7264
EHD1	-0.1073	4.4392	0.2632	0.62	0.7264
CCDC127	0.0871	4.6187	0.2631	0.62	0.7264
PTDSS1	0.0778	5.3351	0.2631	0.62	0.7264
PBRM1	0.0718	7.5538	0.2632	0.62	0.7264
GGTA1	-0.2105	1.946	0.2625	0.6204	0.7266
FZD7	0.1275	3.2643	0.2624	0.6205	0.7266
GM2A	-0.123	3.6002	0.2624	0.6205	0.7266
ARL13B	0.0911	4.6113	0.2626	0.6204	0.7266
NKAPD1	-0.0889	4.6692	0.2625	0.6204	0.7266
DIDO1	-0.0654	6.0551	0.2621	0.6207	0.7268
DIXDC1	0.0872	4.9704	0.2619	0.6208	0.7269
CERK	0.1147	4.043	0.2614	0.6211	0.7272
DERA	0.0761	6.0374	0.261	0.6214	0.7275
CCAR2	0.0924	4.4433	0.2608	0.6215	0.7276
DENND6A	0.0903	4.6974	0.2603	0.6219	0.7279
FCF1	-0.0979	5.0653	0.2597	0.6222	0.7283
U2AF1L4	0.1344	3.2493	0.2593	0.6225	0.7284
CWF19L1	-0.1177	3.8406	0.2593	0.6225	0.7284
ACSS2	-0.1114	3.8516	0.2593	0.6225	0.7284
KIF21A	0.0858	6.6752	0.2594	0.6225	0.7284
ENSG00000235066	-0.3478	1.3666	0.2591	0.6227	0.7285
AFMID	0.0943	4.8207	0.2584	0.6231	0.7289
ARMC7	0.1544	2.9422	0.2583	0.6232	0.729
DUSP3	0.1013	4.1033	0.258	0.6234	0.7292
ZNF180	0.128	3.2945	0.2575	0.6237	0.7295
GK5	-0.1033	4.8838	0.2575	0.6238	0.7295
NUDT19	-0.0999	4.1079	0.2571	0.624	0.7296
RCN3	0.0858	5.0352	0.2572	0.624	0.7296
POLR1F	0.0975	5.261	0.2568	0.6242	0.7298
WWTR1	-0.0685	8.6975	0.2568	0.6242	0.7298
ENSG00000230065	0.207	2.0011	0.2563	0.6245	0.73
LINC00486	-0.0644	6.5955	0.2562	0.6246	0.73
CNRIP1	-0.2889	1.1246	0.256	0.6247	0.7301
TGFA	0.2748	2.8422	0.2559	0.6248	0.7301
PNP	-0.1141	3.6364	0.2561	0.6247	0.7301
PRCP	-0.0929	5.0985	0.2558	0.6249	0.7301
UBE2Q2	0.0785	5.1492	0.2559	0.6248	0.7301
SGO1-AS1	-0.1699	3.1311	0.2555	0.6251	0.7303
MIS12	-0.1187	3.9376	0.255	0.6254	0.7305
PUM3	-0.0681	6.7207	0.2549	0.6254	0.7305
USP48	-0.0647	6.8127	0.255	0.6254	0.7305
EPHX3	-0.2691	1.2981	0.2542	0.626	0.7311
ISG20L2	-0.0754	5.2013	0.2537	0.6263	0.7314
DSCR4-IT1	0.2427	1.5119	0.2531	0.6266	0.7315
ZBTB39	-0.2278	2.2253	0.2534	0.6265	0.7315
DZIP1L	0.1055	3.8176	0.2535	0.6264	0.7315
PCID2	0.0899	5.2412	0.2532	0.6266	0.7315
LAMP1	0.069	6.1668	0.2532	0.6266	0.7315
POLR1H	0.0767	6.1459	0.2525	0.627	0.7319
F12	0.2005	2.3594	0.2524	0.6272	0.732
B3GNT2	0.1216	3.4952	0.2521	0.6274	0.7322
MTLN	0.1204	4.5298	0.2517	0.6276	0.7324
MILIP	0.2501	1.5303	0.2513	0.6279	0.7325
BBS5	-0.1496	2.8102	0.2514	0.6278	0.7325
RGS5	-0.1372	3.1676	0.2515	0.6278	0.7325
SFT2D2	0.0772	5.637	0.2508	0.6282	0.7329
TTC39B	-0.1909	3.1592	0.2503	0.6285	0.7331
HLX	-0.1568	3.0577	0.2503	0.6286	0.7331
CCNYL2	0.082	4.8077	0.2502	0.6286	0.7332
P4HA2	0.1576	4.224	0.2499	0.6289	0.7334
OSGIN1	0.1496	3.9608	0.2496	0.629	0.7335
NAA38	-0.088	7.1103	0.2485	0.6298	0.7343
ZFYVE27	0.1263	3.573	0.2483	0.6299	0.7344
URB2	-0.1221	3.5744	0.2483	0.6299	0.7344
KCNV2	0.2144	1.749	0.2481	0.6301	0.7345
ATP8B2	-0.0857	4.5417	0.2476	0.6304	0.7348
PPP1R13L	0.0861	4.4645	0.2474	0.6305	0.7349
MAP4K2	-0.1356	3.7977	0.2473	0.6306	0.735
TUBGCP6	-0.201	2.3036	0.2468	0.6309	0.7352
SPTBN4	0.2281	1.6957	0.2466	0.631	0.7353
ENSG00000255983	-0.2022	1.9421	0.2465	0.6311	0.7354
PARD6B	-0.0964	4.7702	0.2463	0.6313	0.7355
ABRAXAS2	0.098	4.2181	0.246	0.6315	0.7357
C15orf39	-0.2314	1.6736	0.2453	0.6319	0.7361
ACTMAP	0.2484	1.6183	0.2448	0.6323	0.7365
PAPOLG	0.0857	4.6527	0.2447	0.6324	0.7365
CD81	0.0666	6.1334	0.2448	0.6323	0.7365
DGCR5	-0.3449	1.7119	0.2441	0.6328	0.7368
ENSG00000285669	-0.2315	1.933	0.2442	0.6327	0.7368
KMT2D	-0.0873	4.703	0.2441	0.6328	0.7368
KCTD14	0.1938	2.1237	0.2437	0.6331	0.7369
ENSG00000236255	-0.1271	3.1625	0.2437	0.633	0.7369
ARHGEF2	-0.0998	4.8493	0.2439	0.6329	0.7369
GOLM1	0.1026	4.8037	0.2434	0.6333	0.7371
KHDC1	0.0854	4.4943	0.2432	0.6334	0.7372
CBX6	-0.0779	5.5578	0.2427	0.6337	0.7375
WFDC10B	0.1847	2.1658	0.2424	0.6339	0.7377
ZNF692	0.1082	3.6282	0.2421	0.6342	0.7378
THADA	-0.0634	6.2763	0.2421	0.6342	0.7378
DGKQ	0.2015	1.7403	0.2409	0.635	0.7385
NBPF26	0.1804	2.2891	0.241	0.6349	0.7385
FADS2	0.1553	3.0248	0.2412	0.6348	0.7385
CDC37L1	-0.0918	4.377	0.241	0.6349	0.7385
PPM1J	0.2276	1.4755	0.2406	0.6352	0.7388
ENSG00000267042	0.21	2.2489	0.2404	0.6354	0.7389
ZBTB18	-0.1681	2.6335	0.2396	0.6359	0.7393
DDX5	-0.0487	9.1861	0.2398	0.6358	0.7393
ADAMTSL5	0.1623	2.8573	0.2394	0.6361	0.7395
ENSG00000284968	-0.2244	1.3706	0.2391	0.6363	0.7396
LPAR2	0.1015	3.8121	0.2392	0.6362	0.7396
FAM174A-DT	-0.2347	2.1258	0.2389	0.6364	0.7397
ZNF747-DT	0.201	1.8721	0.2388	0.6364	0.7397
CYP27B1	0.2628	1.3784	0.2386	0.6366	0.7398
CEP164	-0.0825	4.7048	0.2384	0.6367	0.7398
SGTA	0.0799	4.7634	0.2386	0.6366	0.7398
ENSG00000286369	-0.2663	1.3455	0.2382	0.6368	0.7399
FCHO2	-0.0647	6.054	0.2373	0.6375	0.7406
ENSG00000286787	0.1413	3.0448	0.2371	0.6377	0.7407
PPP2CA	0.0554	7.0149	0.2372	0.6376	0.7407
RHOBTB1	0.2633	1.7381	0.2365	0.638	0.741
SPESP1	0.1064	3.6571	0.2364	0.6382	0.741
ZNF544	0.0676	5.6337	0.2364	0.6381	0.741
C2CD5	-0.0625	6.1176	0.2366	0.638	0.741
ING2-DT	0.1931	1.911	0.2357	0.6386	0.7416
PLD2	0.1189	3.6511	0.2354	0.6389	0.7417
GPR160	0.2421	1.9208	0.2352	0.639	0.7418
TEN1	0.1033	3.9962	0.2349	0.6392	0.7419
TMEM179B	-0.0884	5.4319	0.2349	0.6392	0.7419
PRELID3A	-0.1356	3.0104	0.2342	0.6397	0.7424
H2AC15	0.233	1.6843	0.234	0.6398	0.7426
SEC16B	0.2232	1.5486	0.233	0.6405	0.743
NDST1	0.0998	3.9628	0.2331	0.6404	0.743
NECAP1	0.0902	4.4702	0.2331	0.6404	0.743
FAM114A2	0.0868	4.4099	0.2333	0.6403	0.743
MAP2K1	-0.0704	5.5476	0.2334	0.6402	0.743
FOXP4	-0.1881	2.4086	0.2329	0.6406	0.7431
RASD1	-0.3369	4.4699	0.2321	0.6412	0.7436
ZNF567	0.0987	4.3915	0.2321	0.6412	0.7436
NUP153	-0.0621	6.9482	0.2319	0.6413	0.7437
DEDD2	-0.094	4.0424	0.2318	0.6414	0.7438
AGAP5	0.2408	1.3678	0.2311	0.6419	0.7443
ZNF280D	-0.0796	5.0139	0.2308	0.6421	0.7445
MALAT1	-0.0644	14.0078	0.2307	0.6421	0.7445
TGFBI	-0.1352	4.9318	0.2303	0.6424	0.7448
DPY19L3	-0.1005	4.4955	0.2301	0.6426	0.7449
B3GNT9	0.1908	2.1717	0.2299	0.6427	0.745
DIO2	0.2155	1.6106	0.2289	0.6434	0.7455
FAIM	-0.147	2.9244	0.2291	0.6433	0.7455
PARVB	-0.1016	3.9298	0.2289	0.6435	0.7455
MAP4K5	0.0665	6.746	0.2289	0.6434	0.7455
TRIQK	0.0607	6.1687	0.2292	0.6432	0.7455
SLC45A1	-0.198	2.943	0.2287	0.6436	0.7456
BTBD6	0.1159	3.9927	0.2282	0.644	0.7459
MAN1B1	-0.0812	4.6465	0.2283	0.6439	0.7459
RAD9B	-0.2737	1.4631	0.2276	0.6444	0.7462
EIF4ENIF1	-0.1043	4.2155	0.2277	0.6443	0.7462
TMCO3	0.0786	5.3157	0.2276	0.6444	0.7462
ZYG11B	0.0704	5.212	0.2277	0.6443	0.7462
BRD8	0.0681	5.3808	0.2275	0.6445	0.7462
ENSG00000288764	0.2385	1.3607	0.227	0.6448	0.7465
ARVCF	0.2325	1.2604	0.2263	0.6453	0.747
C21orf91	-0.1648	2.722	0.2263	0.6454	0.747
WWC1	0.0798	5.1447	0.2258	0.6457	0.7473
RSRC2	-0.0745	7.153	0.2257	0.6457	0.7473
ENSG00000253477	-0.1925	1.8024	0.2254	0.646	0.7476
POLM	-0.1706	2.1374	0.2251	0.6462	0.7477
ENSG00000286746	-0.2167	1.6832	0.225	0.6463	0.7478
PROCA1	-0.1497	2.5959	0.2249	0.6463	0.7478
SH3BGRL	0.0727	5.2543	0.2247	0.6465	0.748
GOLM2	0.0578	6.6741	0.224	0.647	0.7484
MCF2L	-0.128	4.2752	0.2235	0.6474	0.7488
CRACD	-0.1328	3.8597	0.2232	0.6476	0.749
TYW5	0.0804	4.877	0.2231	0.6477	0.749
RMND5B	0.1234	3.465	0.2228	0.6479	0.7492
ENSG00000240497	0.2259	2.2375	0.2226	0.648	0.7493
RSPH6A	0.239	1.3479	0.2224	0.6481	0.7494
CCDC18	0.067	5.7285	0.2225	0.6481	0.7494
IRF2BP1	-0.1758	2.6548	0.2222	0.6483	0.7495
IDH1-AS1	0.1675	2.1921	0.222	0.6484	0.7496
AGFG2	0.1946	2.5371	0.2218	0.6486	0.7497
ZNF562	-0.0885	4.787	0.2214	0.6489	0.7499
GPR137B	0.2779	1.5319	0.2211	0.6491	0.7502
LRRC51	0.147	2.7535	0.221	0.6492	0.7502
LRRIQ1	-0.2327	1.9447	0.2202	0.6497	0.7507
HDHD3	-0.1624	2.3834	0.2202	0.6497	0.7507
NFKBIA	-0.0725	6.9263	0.2199	0.65	0.7509
YY2	-0.2021	1.6428	0.2197	0.6501	0.7511
MBD6	-0.1297	3.3541	0.2196	0.6502	0.7511
AP5Z1	-0.1065	3.8353	0.2194	0.6504	0.7511
RIMOC1	0.0874	4.6196	0.2194	0.6503	0.7511
RWDD2A	-0.2198	1.8353	0.2191	0.6506	0.7513
TMEM74	0.1507	2.5158	0.2187	0.6509	0.7516
CORO7	-0.126	3.1885	0.2182	0.6513	0.752
NPHP4	-0.1296	4.0058	0.2179	0.6515	0.7522
DFFB	0.1726	2.521	0.217	0.6521	0.7528
TMTC1	-0.1082	4.5293	0.2171	0.652	0.7528
TCF24	-0.1999	1.6536	0.2167	0.6523	0.753
USP4	0.0636	5.6594	0.2167	0.6524	0.753
PHF7	0.1326	3.2125	0.2164	0.6526	0.7532
CBX7	0.1901	2.326	0.2159	0.6529	0.7535
ADAM15	-0.1359	2.9785	0.2158	0.653	0.7535
AKAP5	0.2056	1.5983	0.2155	0.6533	0.7537
ENSG00000291186	-0.157	2.5626	0.2156	0.6532	0.7537
WRN	0.0676	5.8783	0.2144	0.6541	0.7546
ENSG00000288948	-0.1937	1.8506	0.2134	0.6548	0.7552
TRIOBP	-0.0846	4.9995	0.2132	0.6549	0.7552
ARMCX3	-0.0808	4.6681	0.2136	0.6547	0.7552
PPP2R2D	-0.0721	4.9115	0.2133	0.6549	0.7552
LUC7L2	-0.05	7.6504	0.2133	0.6549	0.7552
ARAP1	-0.1676	2.425	0.2131	0.655	0.7553
STK32C	0.0956	3.8977	0.2128	0.6553	0.7555
EXOC6	0.0769	5.0111	0.2128	0.6553	0.7555
HOXD8	-0.3741	0.9222	0.2122	0.6557	0.7557
USP51	0.2066	1.6547	0.2125	0.6555	0.7557
PKP3	0.1742	2.1102	0.2124	0.6556	0.7557
WFS1	0.1009	3.6885	0.2122	0.6557	0.7557
COQ8A	-0.1661	2.6736	0.2117	0.6561	0.756
RORA-AS1	-0.1326	2.9688	0.2116	0.6561	0.756
ENSG00000260136	-0.1265	2.9885	0.2117	0.6561	0.756
MUC1	0.1884	1.8925	0.2114	0.6563	0.7561
MACROD1	0.0857	4.4775	0.2111	0.6565	0.7564
CIR1	-0.0662	5.6537	0.2111	0.6566	0.7564
TEF	-0.1885	1.8391	0.2106	0.6569	0.7565
ZNF407-AS1	0.1499	2.4692	0.2106	0.6569	0.7565
ENSG00000291201	-0.1398	2.7924	0.2107	0.6568	0.7565
UFM1	0.06	6.6686	0.2108	0.6568	0.7565
CEND1	0.2531	1.0697	0.2104	0.6571	0.7566
LINC01003	0.1786	2.0885	0.2104	0.6571	0.7566
DAP	-0.0705	5.556	0.2103	0.6571	0.7566
WDR31	-0.1713	2.0163	0.21	0.6573	0.7568
NMB	-0.1066	4.8579	0.2096	0.6576	0.7571
ALDH3A2	0.0928	5.9757	0.2094	0.6578	0.7572
ENSG00000260816	0.2569	1.1278	0.2088	0.6582	0.7576
C1orf112	0.1139	3.3121	0.2088	0.6582	0.7576
WSB1	0.085	6.6614	0.2087	0.6584	0.7576
SEC14L2	-0.181	2.422	0.2086	0.6584	0.7577
YWHAG	0.0622	6.9674	0.2083	0.6586	0.7578
ORMDL3	0.1634	2.5257	0.208	0.6589	0.758
VPS13C	0.0695	5.9051	0.2071	0.6596	0.7588
ZMYM4	0.051	7.2977	0.207	0.6596	0.7588
PHYKPL	0.0817	4.3366	0.2064	0.6601	0.7593
PIAS2	-0.0706	5.0635	0.2063	0.6602	0.7593
RNF41	0.0866	4.6199	0.206	0.6604	0.7595
ITM2B	0.045	8.9812	0.2059	0.6605	0.7595
PASD1	-0.0704	5.6212	0.2057	0.6606	0.7596
SELENON	0.1289	2.9301	0.2051	0.6611	0.7599
ZFAND4	0.123	3.1137	0.2052	0.661	0.7599
PCOLCE2	0.0933	3.9783	0.2052	0.661	0.7599
DDX23	0.0795	5.1975	0.2054	0.6609	0.7599
ENSG00000260958	-0.1526	2.9769	0.2049	0.6612	0.76
CAMKK1	-0.1539	2.4607	0.2048	0.6613	0.7601
NR2E3	-0.2063	1.525	0.2043	0.6617	0.7604
MRPS6	-0.0595	6.4325	0.204	0.6619	0.7606
ENSG00000258711	-0.2085	1.5332	0.2036	0.6622	0.7609
EMBP1	-0.2618	2.0124	0.2033	0.6624	0.761
ENSG00000291067	-0.1048	4.8124	0.2034	0.6624	0.761
SRGAP2C	-0.0857	5.075	0.2034	0.6624	0.761
AP5B1	0.1668	2.1485	0.2025	0.6631	0.7615
ENSG00000289586	-0.1541	2.6834	0.2026	0.663	0.7615
POLR3B	-0.1006	4.2297	0.2025	0.663	0.7615
KDM4D	0.2174	2.136	0.2022	0.6633	0.7617
ING4	-0.0856	4.8025	0.202	0.6635	0.7618
SETD5	-0.0489	7.6119	0.2021	0.6634	0.7618
ANKS3	-0.1057	3.7132	0.2015	0.6639	0.7622
EAF1	0.0984	3.8891	0.2014	0.6639	0.7622
GLG1	0.0536	7.5347	0.201	0.6643	0.7626
G2E3-AS1	0.2182	1.405	0.2008	0.6644	0.7627
UNC80	0.2226	1.7153	0.2005	0.6646	0.7628
CKMT2	-0.244	0.9434	0.2003	0.6647	0.7629
ANKRD54	0.0966	4.0697	0.2003	0.6648	0.7629
CENPC	0.0732	4.9172	0.2	0.665	0.7631
MIA3	0.0608	5.7489	0.2	0.665	0.7631
SHH	0.2561	1.0122	0.1994	0.6655	0.7634
FXR2	0.0775	4.6544	0.1995	0.6654	0.7634
GEMIN4	-0.1881	2.4823	0.1987	0.666	0.764
BICRA	-0.1553	2.3468	0.1984	0.6663	0.7641
BCL11B	0.1233	3.8332	0.1985	0.6662	0.7641
LINC01234	-0.1122	3.9269	0.1985	0.6662	0.7641
THAP12	0.0805	4.8202	0.1981	0.6665	0.7643
PUM2	-0.0505	6.935	0.1981	0.6665	0.7643
ZFYVE19	0.1164	3.2075	0.1978	0.6668	0.7645
TRMT2A	-0.146	2.407	0.1972	0.6672	0.7649
AP1B1	-0.0861	4.2856	0.1964	0.6678	0.7654
PIK3R2	-0.0658	5.6738	0.1965	0.6677	0.7654
RPL34	0.0412	10.3084	0.1965	0.6678	0.7654
THBS1	-0.2531	3.467	0.1961	0.6681	0.7656
RCHY1	0.0912	4.449	0.1961	0.6681	0.7656
TPRA1	-0.091	3.8053	0.1961	0.668	0.7656
FBXO44	-0.0902	4.02	0.1956	0.6684	0.7659
PCDHGA5	0.1519	2.8205	0.1955	0.6685	0.766
SCNM1	0.0668	5.0451	0.1953	0.6687	0.7661
CDC42BPB	0.0559	6.0923	0.1952	0.6687	0.7661
WASHC1	-0.1889	1.7593	0.195	0.6689	0.7662
ANGPT2	-0.2202	1.5443	0.1948	0.6691	0.7663
PLEKHA2	-0.1999	2.8985	0.1949	0.669	0.7663
ITGA2-AS1	0.2268	1.3444	0.1946	0.6693	0.7664
VPS45	-0.0596	5.6772	0.1944	0.6694	0.7665
NF2	0.0888	4.798	0.1941	0.6697	0.7666
SLC25A42	0.0863	4.6112	0.194	0.6697	0.7666
ZCCHC14	-0.081	4.484	0.1941	0.6697	0.7666
NUMBL	0.0747	4.9357	0.194	0.6697	0.7666
SPATA32	0.15	2.3641	0.1939	0.6698	0.7667
GMCL1	0.0676	5.0897	0.1939	0.6698	0.7667
SMIM27	-0.1342	3.4292	0.1932	0.6704	0.7671
EXT2	-0.0724	4.8344	0.1932	0.6703	0.7671
MTHFD1L	-0.0547	8.0502	0.1931	0.6704	0.7671
APOM	-0.2072	2.339	0.1928	0.6707	0.7672
ENSG00000260000	0.1833	1.7188	0.1929	0.6706	0.7672
EPS8L1	0.1184	3.0649	0.1928	0.6707	0.7672
ITFG2-AS1	-0.1048	3.3549	0.193	0.6705	0.7672
PDHA1	0.072	5.5387	0.1926	0.6708	0.7673
ENSG00000269604	-0.1708	2.02	0.1915	0.6717	0.7683
ENSG00000170846	0.0905	3.8238	0.1912	0.6719	0.7684
LRRFIP2	0.051	7.321	0.1912	0.6719	0.7684
TBX20	-0.1862	2.4774	0.1909	0.6722	0.7685
TNNI3	0.101	3.4769	0.191	0.6721	0.7685
WDR6	-0.0753	4.7978	0.1909	0.6722	0.7685
S100A13	0.067	7.6248	0.1907	0.6724	0.7686
WDR33	0.0568	6.8536	0.1908	0.6723	0.7686
LINC00680	0.1372	2.8452	0.1905	0.6725	0.7687
RAB2A	0.0439	8.8147	0.1905	0.6725	0.7687
ODAD1	-0.1514	2.3116	0.1902	0.6727	0.7688
DLX1	-0.1811	2.1929	0.1897	0.6732	0.7693
CLCA4-AS1	-0.1847	1.693	0.1893	0.6735	0.7696
CAMK2N2	0.2217	1.4941	0.1889	0.6738	0.7698
ATL3	0.0678	5.5059	0.1889	0.6738	0.7698
ST7L	0.076	5.0453	0.1886	0.674	0.77
P4HA3	-0.2127	1.8284	0.1879	0.6746	0.7705
TAFAZZIN	-0.1099	3.5126	0.188	0.6745	0.7705
SRR	0.1331	3.0341	0.1878	0.6747	0.7706
SARS2	0.1486	2.8047	0.1867	0.6755	0.7712
FZD5	-0.1448	2.3527	0.187	0.6753	0.7712
KRBOX4	-0.0904	3.9666	0.187	0.6753	0.7712
C12orf4	0.0738	4.6574	0.1869	0.6754	0.7712
JAM3	-0.0728	5.0203	0.1868	0.6755	0.7712
ANKRD36B	0.0682	5.0697	0.1868	0.6755	0.7712
ENSG00000286458	-0.1818	2.1461	0.1863	0.6759	0.7715
ZFP28-DT	0.2356	1.0821	0.1861	0.676	0.7716
ZP3	-0.1059	3.4703	0.186	0.6761	0.7716
CCDC174	-0.0829	4.5418	0.1861	0.6761	0.7716
MLXIP	-0.0693	4.8227	0.186	0.6762	0.7716
MAGEA6-DT	-0.1671	1.9415	0.1857	0.6764	0.7718
ZNF333	-0.1287	3.0593	0.1856	0.6765	0.7718
KCTD11	-0.2335	1.3629	0.185	0.677	0.7719
FTCDNL1	0.1639	2.4703	0.185	0.677	0.7719
AGA	0.1097	3.5955	0.1851	0.6769	0.7719
ZFP14	0.1059	4.2133	0.185	0.677	0.7719
RILPL1	-0.072	4.6446	0.1851	0.6769	0.7719
SHISA5	0.0568	6.3822	0.1854	0.6767	0.7719
ATXN7L3B	0.0565	5.8362	0.1852	0.6768	0.7719
DHX30	0.0543	6.0661	0.1849	0.677	0.772
ENSG00000258365	-0.2095	1.5781	0.184	0.6778	0.7727
EIF3J-DT	-0.1049	3.3878	0.1839	0.6778	0.7727
RAP2C	-0.0997	3.4877	0.1839	0.6778	0.7727
MPZL1	0.059	6.3827	0.1837	0.678	0.7728
IKZF2	0.1064	3.7958	0.1835	0.6782	0.7729
ENSG00000286753	0.2137	1.8516	0.1834	0.6782	0.773
DDI2	-0.0798	4.5341	0.1833	0.6784	0.773
APPBP2-DT	0.167	2.2624	0.183	0.6786	0.7732
GALNT7-DT	-0.1156	3.2101	0.1829	0.6787	0.7732
SOCS6	-0.0635	5.519	0.183	0.6786	0.7732
SLC38A7	0.1159	3.0825	0.1828	0.6788	0.7733
CPNE8-AS1	0.3043	1.4465	0.1825	0.679	0.7734
EFCAB14	0.0576	5.8378	0.1824	0.6791	0.7735
DGKA	-0.2014	2.1349	0.1823	0.6792	0.7736
LINC02405	0.1004	4.293	0.182	0.6794	0.7737
MEX3B	0.2037	1.3587	0.1819	0.6795	0.7738
TMEM208	0.059	5.9608	0.1816	0.6798	0.774
C16orf86	-0.1559	2.1522	0.1814	0.6799	0.7741
TNFAIP3	-0.1546	2.8558	0.1812	0.6801	0.7742
GLI1	0.1576	2.615	0.1811	0.6802	0.7743
TIGD7	-0.0951	3.6452	0.1807	0.6805	0.7745
GMEB2	0.0824	4.4135	0.1807	0.6805	0.7745
GLUD1	-0.0575	5.917	0.1807	0.6805	0.7745
WBP1	-0.0755	4.6055	0.1803	0.6808	0.7748
EXO5	-0.1478	2.2651	0.1795	0.6815	0.7753
DACT1	0.1204	2.974	0.1794	0.6816	0.7753
GBA2	-0.1084	3.4422	0.1797	0.6813	0.7753
METTL16	-0.0652	6.281	0.1794	0.6815	0.7753
TRA2B	0.0494	7.3809	0.1797	0.6814	0.7753
RPAP2	-0.0664	6.2664	0.1792	0.6817	0.7755
ZFHX2	0.1332	2.8719	0.1787	0.6822	0.7759
DCAF12	-0.0816	4.3419	0.1784	0.6824	0.7761
ZNF468	0.1857	2.3421	0.178	0.6827	0.7763
MYH14	-0.1242	2.8575	0.178	0.6827	0.7763
XPC	0.0704	5.0353	0.1781	0.6827	0.7763
ERLIN1	0.0722	4.7435	0.1778	0.6829	0.7764
SLCO4A1	0.1125	3.1099	0.1773	0.6833	0.7767
BET1L	0.1024	3.8919	0.1773	0.6833	0.7767
DCTN4	0.0579	5.9975	0.1773	0.6833	0.7767
CFAP57	-0.2621	1.3424	0.177	0.6835	0.7768
GARS1-DT	0.0867	4.4061	0.1771	0.6835	0.7768
TMEM134	-0.0809	5.0015	0.1772	0.6834	0.7768
EVL	-0.0799	4.1871	0.1767	0.6838	0.777
HINFP	0.1072	3.1326	0.1766	0.6839	0.7771
SCML1	0.0914	3.846	0.1766	0.6839	0.7771
EML2-AS1	-0.1352	2.4701	0.1763	0.6842	0.7772
PIK3R1	0.064	5.6923	0.1759	0.6845	0.7775
IER2	0.0601	8.3563	0.176	0.6844	0.7775
ENSG00000290469	-0.2444	1.1881	0.1755	0.6849	0.7778
CD99P1	0.089	3.9184	0.1752	0.6851	0.778
IQCE	-0.0856	4.5667	0.1752	0.685	0.778
DSEL-AS1	-0.1951	2.7903	0.1746	0.6856	0.7783
ADCK5	-0.1609	2.5727	0.1748	0.6855	0.7783
ZFP36L2	-0.0606	6.5004	0.1746	0.6856	0.7783
SKAP2	0.0577	5.5258	0.1747	0.6855	0.7783
SUFU	-0.1162	3.1661	0.174	0.6861	0.7788
RCBTB2	-0.1704	2.7693	0.1738	0.6863	0.7789
MSH5	0.0956	4.0527	0.1736	0.6864	0.7791
NOMO1	0.1142	3.2503	0.1733	0.6867	0.7793
NAPB	-0.1186	3.0667	0.173	0.687	0.7796
PI4KA	0.0642	5.2451	0.1727	0.6872	0.7797
HNRNPH1	-0.0543	7.7875	0.1726	0.6873	0.7798
P2RX4	-0.1126	3.0029	0.1724	0.6874	0.7799
FKBP14	0.0694	5.133	0.1723	0.6875	0.78
MCEE	-0.1105	3.3487	0.172	0.6878	0.7802
NOVA2	0.236	1.6606	0.1716	0.6882	0.7804
PPP1R26-AS1	0.1835	1.7144	0.1716	0.6881	0.7804
MED12L	0.0902	4.1968	0.1718	0.688	0.7804
SIRT2	-0.0898	3.6364	0.1711	0.6886	0.7809
KAT14	0.1674	1.875	0.1708	0.6888	0.781
DLG5	-0.0964	3.942	0.1709	0.6887	0.781
IVD	0.067	4.9481	0.1708	0.6889	0.781
MEIOB	0.1452	2.2549	0.1701	0.6894	0.7815
CAND1	-0.0522	6.4014	0.1698	0.6897	0.7818
OSCAR	0.2029	1.2475	0.1695	0.6899	0.782
MORC2	0.0786	4.171	0.1694	0.69	0.782
ENSG00000273108	0.1746	1.7687	0.169	0.6904	0.7823
RECQL5	-0.1263	2.9131	0.169	0.6904	0.7823
SERAC1	-0.1023	3.3094	0.1691	0.6903	0.7823
TIGD1	-0.1293	3.1434	0.1688	0.6906	0.7824
PTPN9	0.0898	4.8193	0.1687	0.6906	0.7824
LIX1L-AS1	-0.132	2.8109	0.1683	0.691	0.7827
BCL9	0.0926	3.7783	0.1684	0.6909	0.7827
PRDM5	-0.0835	3.8842	0.1682	0.691	0.7827
FAP	-0.1216	3.1786	0.168	0.6912	0.7829
DPH1	-0.1877	1.5132	0.1677	0.6915	0.783
FKBPL	-0.119	3.0292	0.1677	0.6915	0.783
CHST12	0.0846	4.7226	0.1678	0.6914	0.783
ZNF45-AS1	-0.164	2.0029	0.1672	0.6919	0.7834
ATN1	-0.0526	5.9924	0.1669	0.6922	0.7836
NBPF3	-0.1027	3.273	0.1668	0.6923	0.7837
RBM27	0.0493	7.0742	0.1667	0.6924	0.7837
MYOF	-0.0426	8.2336	0.1664	0.6926	0.7839
BEND4	0.3178	0.9283	0.1661	0.6929	0.784
SETD7	-0.1384	2.3176	0.1663	0.6927	0.784
ZNF483	0.1018	3.2161	0.1661	0.6929	0.784
ADPRS	0.066	5.0009	0.1663	0.6927	0.784
LINC02256	-0.3052	0.7255	0.166	0.693	0.7841
NBPF10	0.1542	2.3556	0.1657	0.6932	0.7842
AP2A2	0.0732	4.7763	0.1652	0.6936	0.7847
HAUS4	0.1081	3.8712	0.1648	0.694	0.7851
PIP4K2C	-0.0861	4.1735	0.1646	0.6942	0.7851
DPP8	0.0723	5.1687	0.1645	0.6942	0.7851
ENSG00000289154	-0.1529	2.0922	0.1643	0.6944	0.7852
TRIM7	0.0959	3.8211	0.1644	0.6944	0.7852
KPTN	0.1784	2.804	0.1641	0.6946	0.7854
LAMTOR3	0.0714	4.9206	0.1634	0.6953	0.7861
ZNF530	0.2487	1.1844	0.163	0.6956	0.7862
SEPTIN6	0.1359	3.1118	0.1632	0.6954	0.7862
COX15	0.0837	3.7994	0.163	0.6956	0.7862
LINC00342	-0.0576	6.0551	0.163	0.6956	0.7862
LETMD1	-0.074	4.8136	0.1627	0.6958	0.7863
OPA3	-0.0623	5.3331	0.1627	0.6958	0.7863
CELSR3	-0.141	2.4203	0.1622	0.6963	0.7865
MTMR11	-0.1211	2.974	0.162	0.6965	0.7865
SGF29	0.1015	3.2222	0.1625	0.6961	0.7865
TSPAN13	-0.1009	3.7529	0.1623	0.6962	0.7865
HYI	0.0865	3.6707	0.1625	0.696	0.7865
ARRDC1	0.0854	3.726	0.162	0.6965	0.7865
TRIT1	-0.0824	4.7462	0.1621	0.6964	0.7865
PCMTD2	-0.0748	4.9405	0.162	0.6965	0.7865
ELF2	-0.0513	6.0722	0.162	0.6964	0.7865
PRSS12	0.2728	1.3705	0.1617	0.6968	0.7868
ANXA4	0.05	6.5419	0.1616	0.6968	0.7868
KNOP1	0.0654	4.7948	0.1614	0.697	0.7869
FUS	0.0456	9.013	0.1612	0.6972	0.787
SNX27	-0.055	5.5345	0.1608	0.6975	0.7874
WHAMM	0.0986	3.7883	0.1606	0.6977	0.7875
ENSG00000291142	0.0904	3.6604	0.1605	0.6978	0.7875
C12orf56	-0.0794	4.3743	0.1606	0.6977	0.7875
B9D1	-0.1187	4.3236	0.1603	0.6979	0.7876
ZSWIM8	0.0884	3.924	0.1603	0.698	0.7876
ENO3	-0.148	2.6483	0.1595	0.6987	0.7882
C10orf88	0.1146	3.7179	0.1596	0.6986	0.7882
ELF4	0.0981	3.454	0.1593	0.6988	0.7884
FYTTD1	0.0545	6.1254	0.1592	0.6989	0.7884
IFT46	-0.2424	1.2343	0.1587	0.6994	0.7887
KCNH7	0.2238	2.8198	0.1589	0.6992	0.7887
CA13	0.1182	3.1591	0.1587	0.6994	0.7887
BIVM	0.1093	3.5115	0.1586	0.6995	0.7887
GAA	0.1037	3.6634	0.1588	0.6993	0.7887
PIEZO1	-0.0726	5.4089	0.1583	0.6998	0.789
ECHDC2	0.0641	4.9615	0.1578	0.7002	0.7894
CENPP	-0.0655	5.624	0.1575	0.7005	0.7896
TANGO6	-0.0635	5.0506	0.1575	0.7005	0.7896
ENSG00000267605	-0.1966	1.292	0.1568	0.7011	0.7899
PIP5KL1	0.1739	2.6367	0.1568	0.7011	0.7899
ERCC4	0.0881	4.0133	0.1569	0.701	0.7899
SLC33A1	0.0784	4.6732	0.1567	0.7012	0.7899
PCSK7	0.0762	4.1332	0.1571	0.7009	0.7899
METAP1D	0.0675	4.8167	0.1569	0.7011	0.7899
PDPK1	-0.0669	4.9714	0.1569	0.701	0.7899
KIF3A	0.058	5.8771	0.1568	0.7011	0.7899
KCNG1	-0.1396	2.3769	0.1561	0.7017	0.7902
PIGQ	0.1269	2.5128	0.1563	0.7016	0.7902
ZNF415	0.1078	2.9651	0.1561	0.7017	0.7902
AMD1	-0.052	6.2215	0.1563	0.7016	0.7902
PDS5A	-0.0504	7.9902	0.156	0.7018	0.7902
PITPNB	0.0481	6.5941	0.1562	0.7017	0.7902
DEAF1	0.0728	4.531	0.1554	0.7023	0.7907
ZNF160	-0.0677	4.8228	0.1555	0.7022	0.7907
WDR5B	-0.1574	1.8976	0.1551	0.7027	0.791
DRG1	0.0637	5.1766	0.1549	0.7028	0.7911
PPP1R26	0.1627	2.1104	0.1543	0.7034	0.7912
ABCB10	0.1099	2.9485	0.1545	0.7032	0.7912
TTLL12	-0.1075	3.062	0.1545	0.7031	0.7912
USF3	0.0884	4.7732	0.1548	0.7029	0.7912
TNK2	-0.0698	4.3418	0.1545	0.7032	0.7912
SETD1A	-0.0686	4.4203	0.1546	0.7031	0.7912
PSME1	0.0537	6.5141	0.1543	0.7034	0.7912
UBP1	0.0526	5.7426	0.1543	0.7033	0.7912
DMC1	0.1455	2.6738	0.1541	0.7035	0.7913
ZC4H2	0.0668	4.6192	0.1541	0.7035	0.7913
ENSG00000214719	-0.1538	2.3823	0.154	0.7037	0.7914
ARG2	-0.1183	2.7671	0.1528	0.7048	0.7925
NBPF19	0.108	3.0514	0.1529	0.7047	0.7925
CYB5R1	-0.0908	3.4636	0.1523	0.7052	0.7929
SCFD1	-0.0495	7.4502	0.1517	0.7058	0.7934
NDUFB11	0.0445	7.3336	0.1517	0.7057	0.7934
HSD17B8	-0.09	3.4358	0.1516	0.7059	0.7935
PIP5K1C	-0.0932	3.6139	0.1513	0.7061	0.7936
ICA1	-0.0912	3.6128	0.1513	0.7061	0.7936
NPEPL1	0.0677	5.1875	0.151	0.7064	0.7939
AP1M2	0.1766	2.4099	0.1505	0.7068	0.7941
GDPGP1	0.1728	1.692	0.1506	0.7067	0.7941
FZR1	-0.0723	4.4393	0.1506	0.7068	0.7941
PSMA3-AS1	-0.0664	5.2724	0.1507	0.7066	0.7941
GATD1-DT	0.0911	3.4012	0.1504	0.707	0.7942
DYNLT2B	-0.0561	5.3411	0.1502	0.7072	0.7943
POLA1	-0.0537	6.1015	0.1502	0.7071	0.7943
SCAND1	-0.0454	6.8037	0.1501	0.7072	0.7943
SLC20A1-DT	0.2086	2.2376	0.1497	0.7076	0.7947
LDLRAP1	-0.16	2.0049	0.1493	0.708	0.7948
BMT2	-0.0964	4.7276	0.1493	0.708	0.7948
LRFN4	-0.0947	3.466	0.1496	0.7077	0.7948
ENTR1	-0.0649	5.3633	0.1493	0.708	0.7948
SNX4	0.0561	5.9678	0.1495	0.7078	0.7948
C2CD5-AS1	-0.1679	1.6206	0.149	0.7082	0.795
PYGL	-0.0636	5.8136	0.149	0.7082	0.795
PPARGC1A	-0.0772	4.973	0.1486	0.7086	0.7952
ZNF611	0.0666	4.5791	0.1486	0.7086	0.7952
ZKSCAN3	0.1647	1.677	0.1482	0.709	0.7956
TMEM187	-0.1311	2.786	0.148	0.7091	0.7956
SAYSD1	0.1098	3.379	0.1482	0.7089	0.7956
PUS10	0.0999	3.3325	0.148	0.7091	0.7956
ZNF841	0.1767	2.0904	0.1478	0.7093	0.7957
SNHG25	0.1024	3.7993	0.1478	0.7094	0.7957
MARF1	0.0736	4.9441	0.1479	0.7093	0.7957
EML5	0.2599	1.3123	0.1476	0.7095	0.7958
TMEM185A	0.1568	2.5246	0.1475	0.7096	0.7958
ERP44	-0.0565	5.8609	0.1474	0.7097	0.7959
RELA-DT	-0.1111	2.8386	0.1472	0.7099	0.796
LRP6	0.0472	6.285	0.1471	0.71	0.796
METRN	-0.0624	5.4405	0.1469	0.7102	0.7962
ENSG00000291015	-0.0658	4.7909	0.1464	0.7107	0.7967
RASIP1	-0.1523	2.0829	0.1463	0.7108	0.7968
RHOU	-0.146	2.433	0.1455	0.7115	0.7975
TECPR1	-0.1123	3.9833	0.1452	0.7118	0.7977
ZFYVE16	-0.0516	6.6788	0.145	0.7119	0.7979
FBH1	-0.0828	4.0814	0.1448	0.7121	0.798
USPL1	-0.0786	4.9865	0.1447	0.7122	0.7981
RAB35	0.0629	4.8534	0.1447	0.7123	0.7981
PCCA-DT	-0.0861	3.6021	0.1445	0.7124	0.7982
PRKACA	0.0686	4.5454	0.1441	0.7128	0.7985
CCS	0.0586	5.0589	0.144	0.7129	0.7986
FAM210B	0.0556	5.2572	0.1438	0.7131	0.7987
MMACHC	0.1285	2.5811	0.1433	0.7135	0.7992
LINC01608	-0.0602	7.953	0.1433	0.7136	0.7992
ATOSB	0.0824	3.7295	0.1431	0.7138	0.7993
TMEM25	-0.1968	1.2438	0.1428	0.714	0.7996
IL7	0.1771	1.4169	0.1424	0.7145	0.7998
SPDYE3	0.1656	1.8078	0.1425	0.7144	0.7998
LRRC1	-0.0892	4.1136	0.1423	0.7145	0.7998
SIAH2	0.0878	5.0541	0.1424	0.7145	0.7998
GSS	0.0577	5.4553	0.1425	0.7144	0.7998
KANSL1-AS1	-0.1624	1.7901	0.1416	0.7152	0.8004
NRP1	-0.082	6.0787	0.1416	0.7152	0.8004
LINC01089	0.1933	1.4715	0.1414	0.7153	0.8005
PYROXD1	0.089	3.4975	0.1408	0.7159	0.8011
ELMOD3	0.0965	3.1169	0.1406	0.7162	0.8013
FBXW2	0.0652	5.3218	0.1404	0.7164	0.8015
ENSG00000278384	-0.1108	3.3178	0.14	0.7167	0.8018
BLVRA	-0.1088	3.1422	0.1397	0.717	0.802
PIK3C3	-0.0633	4.8521	0.1394	0.7172	0.8023
FBXO38-DT	-0.148	2.8507	0.1392	0.7174	0.8024
RIPK2	0.082	5.2565	0.1393	0.7174	0.8024
SCN1A-AS1	-0.1082	4.4516	0.139	0.7177	0.8026
FADS3	0.14	3.2244	0.1387	0.7179	0.8028
RPS6KA1	0.0971	3.1779	0.1387	0.718	0.8028
ZNF626	0.0681	4.3181	0.1387	0.718	0.8028
CSNK1G2	0.0607	5.21	0.1385	0.7182	0.8028
DDX6	0.0562	6.5505	0.1385	0.7182	0.8028
API5	-0.056	5.0556	0.1385	0.7182	0.8028
H2BC12	-0.1371	2.1951	0.1378	0.7189	0.8034
CTC1	-0.1126	3.13	0.1378	0.7189	0.8034
ARL6IP1	0.0411	7.8146	0.1378	0.7189	0.8034
ENSG00000269906	-0.2107	1.6588	0.1376	0.7191	0.8035
SEL1L	0.0528	5.7267	0.1374	0.7193	0.8036
ZNF213-AS1	0.0925	3.2505	0.1368	0.7198	0.804
SAP30L	0.0826	3.9419	0.137	0.7197	0.804
ICE2	-0.0587	5.6571	0.1369	0.7197	0.804
ARHGEF39	0.1244	2.7475	0.1362	0.7204	0.8047
FLRT2	-0.122	6.0194	0.1361	0.7205	0.8047
TPRG1L	-0.0753	4.0095	0.1355	0.721	0.8053
ICAM1	0.1683	4.7979	0.1352	0.7214	0.8056
FAM98C	0.0911	3.7164	0.1351	0.7215	0.8056
UBN1	0.0617	5.5043	0.1349	0.7217	0.8058
S100A16	0.1532	5.161	0.1342	0.7224	0.8065
CLIP1	0.0536	6.6104	0.134	0.7226	0.8066
ENSG00000271554	-0.2363	1.0888	0.1338	0.7227	0.8068
ENSG00000250658	-0.1254	2.3001	0.1338	0.7228	0.8068
PRSS23	-0.0507	6.5479	0.1335	0.723	0.807
ATAD3A	0.0902	4.0322	0.1333	0.7232	0.8071
DARS2	0.0639	4.4737	0.1333	0.7232	0.8071
TRIM21	-0.1781	1.4393	0.1328	0.7237	0.8074
FGF2	-0.0939	3.4762	0.133	0.7236	0.8074
SELENOK	-0.05	6.7691	0.1329	0.7236	0.8074
NDST3	-0.1604	1.8712	0.1326	0.724	0.8075
CNNM3	-0.1281	3.169	0.1326	0.724	0.8075
DGCR6L	0.0942	3.8528	0.1326	0.7239	0.8075
CDC42SE1	0.0797	4.4646	0.1326	0.7239	0.8075
SIGIRR	-0.044	6.4527	0.1321	0.7245	0.8079
ENSG00000229618	-0.2275	3.2897	0.1319	0.7246	0.808
CFL1P1	-0.1761	1.5296	0.1317	0.7249	0.8081
MPP3	0.1498	1.8876	0.1316	0.7249	0.8081
OCEL1	-0.0809	3.7099	0.1317	0.7248	0.8081
UBQLN2	0.0769	3.9491	0.1317	0.7248	0.8081
BTG1	-0.0791	7.9474	0.1315	0.725	0.8082
LRRC8C	-0.0957	4.7093	0.1314	0.7251	0.8083
LRRC45	0.1289	2.1507	0.1309	0.7256	0.8087
ZNF805	-0.1034	2.8717	0.1307	0.7259	0.8088
ATP6V1E2	-0.0914	3.2183	0.1306	0.7259	0.8088
DHX37	-0.0846	3.7763	0.1307	0.7258	0.8088
TMED8	0.0636	4.7199	0.1306	0.726	0.8088
PRKD2	-0.0596	4.6748	0.1305	0.726	0.8088
ADAM22	0.0662	5.6091	0.1304	0.7262	0.809
ZBED3	-0.0816	3.7209	0.1301	0.7264	0.8092
ENSG00000286366	0.2295	1.2803	0.13	0.7266	0.8093
CRMP1	0.2142	1.2214	0.1296	0.727	0.8095
SOWAHC	-0.0961	3.3481	0.1297	0.7269	0.8095
MLH3	-0.0661	4.8801	0.1296	0.727	0.8095
CYB561D1	-0.1464	1.8478	0.1291	0.7274	0.8098
CTDP1	0.0881	3.4602	0.1291	0.7274	0.8098
CNPY4	0.0803	4.3328	0.1293	0.7273	0.8098
EPOR	-0.0741	4.46	0.1291	0.7275	0.8098
ZNF268	-0.0935	3.3485	0.1288	0.7277	0.81
PSME2	-0.0484	6.7199	0.1289	0.7277	0.81
IL23A	0.2921	1.0976	0.1286	0.7279	0.8101
PLCG1	-0.0693	4.2159	0.1286	0.7279	0.8101
NDOR1	0.1895	1.6979	0.1285	0.7281	0.8102
USP43	-0.1076	3.4061	0.1283	0.7283	0.8103
COL6A1	-0.0588	6.8261	0.1282	0.7283	0.8103
ENSG00000290020	0.233	0.8717	0.128	0.7285	0.8105
MHENCR	-0.1113	2.6767	0.128	0.7285	0.8105
IWS1	0.0411	6.9977	0.1278	0.7288	0.8107
ENSG00000240291	-0.1215	2.3652	0.1274	0.7292	0.811
PRR12	0.0625	4.7614	0.1274	0.7291	0.811
ZNF791	0.0523	5.2662	0.1265	0.7301	0.812
ENSG00000289516	-0.2406	1.0202	0.1262	0.7303	0.8122
PPFIBP1	-0.0381	8.0496	0.1262	0.7304	0.8122
RELA	0.0668	4.3216	0.126	0.7306	0.8123
PARTICL	0.1464	2.2735	0.1258	0.7308	0.8124
PAN2	-0.1072	2.9476	0.1257	0.7309	0.8126
CCDC28A-AS1	-0.124	3.0154	0.1254	0.7312	0.8128
CBLL1-AS1	0.14	2.1991	0.1251	0.7315	0.813
DLST	-0.0565	4.9696	0.1251	0.7315	0.813
CRYGS	-0.1677	1.486	0.1248	0.7318	0.8131
PPP1R3B	0.1495	2.3991	0.125	0.7316	0.8131
MT1X	-0.0691	5.7602	0.1248	0.7318	0.8131
TNPO2	0.0521	5.5168	0.1249	0.7317	0.8131
ZNF142	-0.0887	4.1317	0.1244	0.7322	0.8135
UGDH-AS1	0.0888	3.8795	0.1241	0.7325	0.8137
OXNAD1	-0.0803	4.5897	0.1241	0.7326	0.8137
SOAT1	0.0827	4.2689	0.1238	0.7328	0.814
ZDHHC12-DT	0.0884	3.9765	0.1236	0.733	0.8141
ANKLE2	0.048	6.3993	0.1234	0.7333	0.8143
ABITRAM	-0.0819	3.6649	0.1232	0.7335	0.8145
ZNF876P	-0.1255	2.2859	0.123	0.7336	0.8146
ENSG00000247853	-0.1449	1.69	0.1228	0.7339	0.8148
TGFB1	0.0472	5.9634	0.1228	0.7338	0.8148
NIPAL1	0.1963	0.9967	0.1224	0.7343	0.8151
ASB2	-0.1764	2.3025	0.1219	0.7348	0.8151
ENSG00000234185	-0.1695	1.4967	0.1219	0.7348	0.8151
LINC01237	-0.1473	2.1928	0.1218	0.7349	0.8151
PDIK1L	-0.145	2.3175	0.122	0.7347	0.8151
ENSG00000207751	-0.1383	2.0031	0.1221	0.7346	0.8151
ZNF93	0.1371	2.4265	0.1221	0.7346	0.8151
ABCA2	-0.1242	2.2005	0.1223	0.7344	0.8151
PPL	0.1113	3.1099	0.1219	0.7348	0.8151
TRAPPC14	0.1095	2.6476	0.122	0.7347	0.8151
SRP14-DT	-0.0956	2.9558	0.1217	0.735	0.8151
OXSM	0.0933	3.2131	0.1223	0.7343	0.8151
EID2B	-0.0869	3.2988	0.1218	0.735	0.8151
EXOG	0.0685	4.2427	0.1222	0.7345	0.8151
NENF	0.0447	6.7301	0.122	0.7347	0.8151
HAVCR2	-0.1983	1.3711	0.1214	0.7353	0.8153
TMC5	0.1747	1.5817	0.1214	0.7354	0.8153
C7orf25	0.1301	2.1352	0.1213	0.7354	0.8153
KIN	-0.073	4.8322	0.1212	0.7356	0.8153
RAB18	-0.056	5.4302	0.1213	0.7354	0.8153
RBL2	-0.0552	5.0175	0.1213	0.7354	0.8153
ORMDL2	-0.0586	5.3477	0.1211	0.7356	0.8154
TRO	0.1628	1.4754	0.1209	0.7359	0.8155
MCM3AP-AS1	0.0805	3.6316	0.1207	0.7361	0.8157
BDNF	-0.1056	4.7951	0.1203	0.7365	0.816
GALNT4	-0.0762	3.9344	0.1203	0.7364	0.816
DNAJC3	0.0532	5.0709	0.1202	0.7366	0.816
SIAH1	-0.0597	4.658	0.12	0.7368	0.8162
ENSG00000289558	0.1479	1.6883	0.1199	0.7369	0.8163
STYX	0.0597	4.6526	0.1197	0.7371	0.8164
LINC02610	-0.2134	1.5966	0.1193	0.7375	0.8168
NUP107-DT	0.15	1.6679	0.1194	0.7374	0.8168
EPHA4	-0.0882	3.298	0.1193	0.7376	0.8168
MIR3667HG	-0.0707	4.4339	0.1192	0.7376	0.8168
ENSG00000261098	-0.1873	1.4163	0.119	0.7379	0.8169
TRIM24	0.0558	5.1383	0.119	0.7378	0.8169
ANKRA2	-0.1035	2.9508	0.1185	0.7383	0.8173
GPR153	-0.0768	3.572	0.1186	0.7383	0.8173
NUCB1	0.0559	5.5725	0.1184	0.7385	0.8174
FNIP2	0.079	3.6612	0.1177	0.7392	0.8181
ANKRD36C	-0.0456	6.3501	0.1177	0.7392	0.8181
ENSG00000227885	0.1454	2.0358	0.1175	0.7394	0.8182
ENSG00000253553	0.0464	5.8019	0.1175	0.7394	0.8182
ENSG00000290835	-0.1483	2.4314	0.1174	0.7395	0.8183
LINC02406	-0.1635	1.6241	0.1172	0.7397	0.8184
EIF2S3	-0.0446	7.314	0.1171	0.7398	0.8184
AKAP13-AS1	-0.1724	1.421	0.1169	0.7401	0.8187
HEATR3	-0.0688	4.2249	0.1168	0.7402	0.8187
PTPRO	-0.1272	2.1042	0.1166	0.7404	0.8189
NOM1	0.052	5.2626	0.1166	0.7404	0.8189
PLCXD2	-0.2043	1.039	0.1162	0.7408	0.819
ENSG00000286044	-0.1916	1.4263	0.1162	0.7408	0.819
ENSG00000227227	0.152	1.5008	0.1162	0.7408	0.819
DNAJC15	0.1426	2.721	0.1161	0.7409	0.819
YAE1	0.0867	3.4785	0.1161	0.7409	0.819
SEPSECS	0.0858	3.5762	0.1163	0.7407	0.819
ERCC2	-0.0843	3.6726	0.1161	0.741	0.819
ZBTB46-AS1	-0.0659	4.7805	0.1159	0.7412	0.8192
FAM124A	0.1882	1.3843	0.1157	0.7413	0.8193
ARHGEF40	0.0856	4.1229	0.1153	0.7418	0.8197
PLEKHA1	-0.0536	4.9281	0.1153	0.7418	0.8197
WDR83	-0.0866	3.7054	0.1151	0.742	0.8198
CCDC13	-0.17	1.4553	0.1149	0.7422	0.8199
CEP63	-0.0916	3.0963	0.1149	0.7422	0.8199
ECE1	0.0525	6.7223	0.1149	0.7422	0.8199
BCL2L14	0.1062	2.6757	0.1146	0.7426	0.8201
IL11RA	-0.1021	2.6731	0.1146	0.7425	0.8201
FCHSD1	-0.1017	2.8446	0.1146	0.7425	0.8201
DDX51	-0.102	3.4633	0.1142	0.7429	0.8204
ENSG00000290920	-0.1583	1.5749	0.1141	0.743	0.8205
ARSD	-0.1157	2.7912	0.114	0.7432	0.8206
CLN5	0.0634	4.4994	0.1139	0.7432	0.8206
CARS2	-0.0638	4.6055	0.1134	0.7438	0.8211
ENSG00000253562	-0.1864	1.2079	0.1133	0.7439	0.8212
MAST4	-0.1537	4.8055	0.1133	0.744	0.8212
VAMP1	-0.1319	2.4018	0.113	0.7442	0.8214
ZNF610	0.1139	2.374	0.113	0.7442	0.8214
CDK12	-0.0442	5.9353	0.113	0.7443	0.8214
C6orf226	0.0557	4.6677	0.1128	0.7445	0.8216
PPM1M	0.1103	2.736	0.1124	0.7449	0.8218
COLGALT2	0.1097	3.044	0.1124	0.7449	0.8218
STK11	-0.0845	4.0387	0.1124	0.7449	0.8218
ADRA1B	0.0619	5.0919	0.1123	0.745	0.8218
CTDSP2	-0.0654	4.6281	0.1116	0.7458	0.8226
ZNF322	0.0554	5.0346	0.1117	0.7457	0.8226
GOPC	-0.0436	6.0193	0.1113	0.7461	0.8229
YTHDF2	-0.0431	6.0472	0.1113	0.7461	0.8229
LTBP3	-0.0468	5.4519	0.1108	0.7466	0.8233
TARS1-DT	-0.1857	1.3316	0.1104	0.7471	0.8237
C1QL1	0.1194	2.4219	0.1105	0.747	0.8237
CREB1	-0.054	5.6504	0.11	0.7476	0.8242
ACP2	0.1177	2.5397	0.1098	0.7477	0.8243
EFR3B	-0.1573	3.2459	0.1097	0.7478	0.8244
PPFIA4	0.1878	1.4272	0.1095	0.7481	0.8245
ENSG00000286619	-0.0811	4.0877	0.1095	0.7481	0.8245
PPT2	0.0752	3.9272	0.1094	0.7482	0.8245
LRRC49	0.0594	4.4118	0.1095	0.7481	0.8245
ZNF766	-0.0679	4.2476	0.1092	0.7484	0.8247
BRAP	0.0573	4.473	0.1091	0.7485	0.8247
SFMBT1	-0.0415	6.21	0.109	0.7486	0.8247
STRN	0.0419	6.0527	0.1085	0.7492	0.8254
NOL6	0.0895	3.0096	0.1082	0.7495	0.8256
TSPAN14	-0.0987	3.4113	0.1077	0.7501	0.8262
NR1H3	-0.1203	2.2736	0.1073	0.7506	0.8266
KATNA1	-0.0457	5.4314	0.1073	0.7505	0.8266
LARGE2	0.1214	2.1642	0.107	0.7509	0.8269
CPNE8	0.0351	7.932	0.1068	0.7511	0.8271
TMEM145	0.1944	1.6316	0.1067	0.7513	0.8272
ENSG00000257496	-0.1631	1.7232	0.1062	0.7518	0.8273
ENSG00000260296	0.1627	1.1972	0.1065	0.7514	0.8273
SLC16A4	-0.1426	1.6452	0.1063	0.7516	0.8273
ZNF222	0.1229	2.0408	0.1064	0.7516	0.8273
NCOA4	0.0553	4.7802	0.1063	0.7516	0.8273
WASHC4	-0.0513	5.607	0.1064	0.7515	0.8273
ENSG00000274253	-0.1258	2.3634	0.106	0.752	0.8274
LRP1	0.068	3.7713	0.1061	0.7519	0.8274
TRIM33	0.038	6.9002	0.106	0.752	0.8274
SIX5	-0.1011	2.7386	0.1058	0.7522	0.8276
NR1D1	0.1923	1.0213	0.1057	0.7524	0.8277
CFAP410	0.1316	2.4967	0.1048	0.7533	0.8287
NME9	-0.1711	1.0853	0.1045	0.7537	0.829
ENSG00000290399	-0.1293	1.9667	0.1044	0.7538	0.829
TCF12-DT	-0.0977	2.7384	0.1044	0.7538	0.829
SETD4	0.0727	3.7734	0.1043	0.754	0.8291
PIGO	-0.1099	2.3034	0.104	0.7543	0.8293
TJP1	-0.04	6.7654	0.1041	0.7542	0.8293
MSANTD4	-0.0724	4.2837	0.1039	0.7544	0.8294
EXOC2	-0.059	5.3084	0.1038	0.7545	0.8294
LEMD3	0.0635	5.0641	0.1036	0.7547	0.8296
FLNA	-0.0482	6.2542	0.1034	0.7549	0.8298
RND2	-0.1612	1.9081	0.1033	0.7551	0.8299
ATP6V0A2	0.0736	3.581	0.1032	0.7551	0.8299
WTIP	-0.0826	4.5758	0.1029	0.7555	0.8301
CCNYL1	-0.047	5.7178	0.103	0.7554	0.8301
PTGR3	-0.1154	3.1764	0.1025	0.756	0.8307
ADCK1	0.0993	2.7426	0.1023	0.7562	0.8307
ZNF337	-0.084	3.6519	0.1023	0.7562	0.8307
MAP3K9-DT	0.062	4.0354	0.1024	0.756	0.8307
CARMIL2	-0.1926	1.3192	0.102	0.7566	0.831
TANK	0.0467	6.3276	0.102	0.7565	0.831
ENSG00000291149	0.1846	1.7565	0.1015	0.7571	0.8311
ASMTL-AS1	-0.1528	1.3654	0.1016	0.757	0.8311
STAC	0.1513	2.664	0.1018	0.7568	0.8311
HYAL3	0.1235	1.9979	0.1017	0.7569	0.8311
VSIG10L	-0.1053	2.5561	0.1015	0.7571	0.8311
ZNF227	-0.0694	3.7274	0.1017	0.7568	0.8311
SLC35F3	-0.0531	5.8677	0.1016	0.7571	0.8311
SYT10	0.1654	1.5687	0.1014	0.7572	0.8312
ZNF641	-0.15	1.3027	0.1012	0.7575	0.8314
HDAC6	-0.0761	3.3641	0.1009	0.7578	0.8317
ZNF211	0.112	2.3255	0.1007	0.7581	0.8319
COCH	-0.0618	4.2369	0.1006	0.7581	0.8319
PCNX1	-0.04	6.6598	0.1007	0.7581	0.8319
NLRX1	0.1718	1.4511	0.1005	0.7583	0.832
RNF208	-0.0892	2.8364	0.1002	0.7586	0.8322
MBOAT1	0.0857	3.1323	0.1002	0.7586	0.8322
NSDHL	0.0699	3.8026	0.09981	0.7591	0.8326
PPIP5K1	-0.11	2.3928	0.09938	0.7596	0.8331
HMGN3-AS1	-0.1399	1.7293	0.09905	0.76	0.8334
LIPT1	0.0784	3.3675	0.0991	0.7599	0.8334
TMEM167B	-0.0687	4.1184	0.09892	0.7601	0.8335
CTF1	-0.1152	3.0907	0.09874	0.7603	0.8337
CFAP20DC	-0.0957	4.7131	0.0985	0.7606	0.8339
TUT4	0.0354	7.2702	0.09841	0.7607	0.834
ANKRD13A	-0.0815	3.2209	0.09832	0.7608	0.8341
SMG8	0.0802	3.6577	0.09778	0.7615	0.8347
ENSG00000263731	-0.1352	2.8544	0.09753	0.7617	0.8349
BROX	0.0441	5.6051	0.09755	0.7617	0.8349
ITPK1	0.1036	3.5003	0.09719	0.7621	0.8352
DYNC2H1	-0.042	6.3897	0.09719	0.7621	0.8352
CACNA1A	-0.1212	5.7601	0.09696	0.7624	0.8354
LIG4	-0.0973	2.5943	0.09696	0.7624	0.8354
RIMS3	-0.1137	2.0803	0.09679	0.7626	0.8355
LINC03006	-0.055	4.924	0.0966	0.7628	0.8357
ENSG00000250842	0.1132	3.0605	0.09628	0.7632	0.8359
RFPL1S	-0.0581	4.4502	0.09625	0.7633	0.8359
PEX26	-0.0539	4.5007	0.09633	0.7632	0.8359
ZRANB2	0.0386	7.2658	0.09642	0.7631	0.8359
SPRYD4	0.1015	3.1852	0.09611	0.7634	0.836
H3C10	0.1528	2.0147	0.09592	0.7636	0.8362
YIPF4	0.0415	5.7948	0.09585	0.7637	0.8362
ODAD2	0.1852	2.3037	0.09554	0.7641	0.8364
ZC3H10	-0.1381	1.7191	0.09562	0.764	0.8364
ARRDC2	-0.0948	3.4041	0.09561	0.764	0.8364
EIF2S3B	0.1543	1.5995	0.09529	0.7644	0.8365
SPRED3	-0.0926	3.0656	0.0954	0.7643	0.8365
CLEC2D	0.0711	4.0399	0.09544	0.7642	0.8365
C1QTNF12	0.0392	6.2404	0.09534	0.7643	0.8365
NDST2	-0.1263	2.0379	0.09514	0.7646	0.8366
TDRKH	0.0688	3.6955	0.09519	0.7645	0.8366
HNRNPLL	-0.0409	5.8065	0.09495	0.7648	0.8368
ENSG00000248103	-0.1525	1.3252	0.09465	0.7652	0.8371
LINC02057	-0.1495	2.7992	0.09428	0.7656	0.8371
SLC6A16	-0.0999	3.9505	0.09446	0.7654	0.8371
SLC48A1	0.0974	2.7583	0.09428	0.7656	0.8371
TCTN3	0.0555	4.6343	0.09439	0.7655	0.8371
SEZ6L2	-0.0391	6.2664	0.09428	0.7656	0.8371
RAB10	-0.0323	8.3524	0.09453	0.7653	0.8371
PABPC1	-0.0318	10.0051	0.09428	0.7656	0.8371
ENSG00000291131	0.1397	1.7752	0.09418	0.7657	0.8372
MAU2	-0.05	4.8821	0.09412	0.7658	0.8372
ENSG00000273204	-0.1509	1.9013	0.09398	0.766	0.8373
ENSG00000259408	0.163	1.5195	0.09371	0.7663	0.8374
ZNF687-AS1	-0.1432	2.2433	0.09379	0.7662	0.8374
LEMD2	0.0621	4.0993	0.09384	0.7661	0.8374
XDH	-0.062	4.5654	0.09386	0.7661	0.8374
FZD1	-0.1423	1.7727	0.09364	0.7664	0.8375
BEX4	-0.0947	2.7143	0.09325	0.7668	0.8378
EARS2	-0.0746	3.4708	0.09323	0.7669	0.8378
ZNF566	-0.0569	4.2809	0.09331	0.7668	0.8378
C1GALT1	-0.0409	5.6932	0.0932	0.7669	0.8378
MLKL	-0.14	1.585	0.09284	0.7673	0.8381
EPB41	-0.1201	3.2272	0.09276	0.7674	0.8381
PDK1	-0.0948	5.036	0.09254	0.7677	0.8381
NR2F2-AS1	0.084	3.8292	0.09258	0.7677	0.8381
AMZ2	0.0653	4.7223	0.09245	0.7678	0.8381
ZNF678	-0.0601	4.6757	0.09286	0.7673	0.8381
COQ10B	-0.0569	6.2157	0.09259	0.7676	0.8381
ZFP90	0.054	4.6976	0.09269	0.7675	0.8381
ZNF507	0.0494	4.9087	0.09244	0.7678	0.8381
SLC25A12	0.0422	5.6898	0.09259	0.7677	0.8381
TMEM147	-0.0403	6.5368	0.09244	0.7678	0.8381
CTNNA2	0.0781	5.8633	0.09209	0.7683	0.8384
UBE2Q1	0.0421	5.8645	0.09217	0.7682	0.8384
REP15	0.1511	1.9545	0.09192	0.7685	0.8386
CSNK1G3	-0.037	6.4948	0.09183	0.7686	0.8386
XRN1	-0.0395	6.4898	0.09167	0.7688	0.8387
UBE2D3	-0.0332	7.8772	0.09177	0.7686	0.8387
TCP11L1	-0.0594	4.3685	0.09138	0.7691	0.8391
DDX59	-0.0529	4.4971	0.09116	0.7694	0.8392
AK3	0.0465	5.5236	0.0912	0.7693	0.8392
ENSG00000288548	0.1667	1.2599	0.09094	0.7697	0.8393
ENSG00000271978	-0.1235	2.2071	0.09098	0.7696	0.8393
CCSAP	-0.0954	2.7606	0.09102	0.7696	0.8393
FIZ1	0.0902	2.7533	0.09099	0.7696	0.8393
TRIB2	-0.2195	1.3389	0.0914	0.7699	0.8394
RANBP9	0.0393	5.9748	0.09082	0.7698	0.8394
ENSG00000272669	-0.1645	1.1132	0.09063	0.77	0.8395
PRSS16	-0.1779	1.9401	0.09028	0.7705	0.8398
ENHO	0.1071	2.1617	0.09035	0.7704	0.8398
IRAK4	0.0772	3.4368	0.09021	0.7705	0.8398
TRAF2	-0.0815	3.0149	0.08993	0.7709	0.84
TRUB1	0.0814	3.5806	0.08994	0.7709	0.84
LCORL	-0.0371	6.8129	0.09002	0.7708	0.84
EP300	-0.0469	5.8008	0.08955	0.7714	0.8405
DVL3	0.0472	4.833	0.08926	0.7717	0.8408
SLC25A16	0.0669	3.809	0.08916	0.7719	0.8409
USP27X	0.1506	1.3871	0.08897	0.7721	0.841
LRRC56	-0.1405	1.5514	0.08896	0.7721	0.841
ANKRD10	0.0452	5.6695	0.08835	0.7729	0.8418
ROM1	-0.1471	1.461	0.08805	0.7732	0.842
MINDY3	0.0715	3.8384	0.08798	0.7733	0.842
ZNF467	0.0609	4.1076	0.088	0.7733	0.842
STRN4	0.0597	4.2631	0.08804	0.7732	0.842
ZMAT3	0.0542	4.7148	0.08779	0.7736	0.8422
GPRIN1	0.1133	2.3141	0.08769	0.7737	0.8423
PPIL4	0.0374	7.0172	0.0873	0.7742	0.8428
KCTD17	0.1026	2.5949	0.08704	0.7745	0.8431
ZNF699	0.0692	3.5586	0.08692	0.7746	0.8431
SKIC2	0.06	3.9385	0.0869	0.7747	0.8431
DAZAP2	-0.0596	6.5958	0.08691	0.7747	0.8431
MTA2	-0.0706	3.6671	0.0866	0.775	0.8432
NSMAF	-0.0424	6.3931	0.08668	0.7749	0.8432
SCAPER	-0.0414	5.9586	0.08658	0.7751	0.8432
GTF2F2	0.0379	6.3706	0.08677	0.7748	0.8432
C4orf33	0.1618	1.255	0.08616	0.7756	0.8435
MICAL3	-0.0692	6.5042	0.08616	0.7756	0.8435
LRSAM1	-0.0493	5.1636	0.0862	0.7756	0.8435
MORF4L2	0.0476	7.8971	0.08632	0.7754	0.8435
BDP1	-0.035	7.7504	0.08619	0.7756	0.8435
LINC01419	0.1288	3.7146	0.08576	0.7761	0.8438
PRRT3	-0.1151	2.2378	0.08587	0.776	0.8438
ZNF713	0.0745	3.4556	0.08592	0.7759	0.8438
MED9	0.0727	3.5622	0.08576	0.7761	0.8438
SGSH	0.0682	3.4901	0.08559	0.7763	0.844
TDP1	0.0566	4.5584	0.08555	0.7764	0.844
MYL9	-0.0473	7.01	0.0855	0.7764	0.844
HDAC10	0.0761	3.1985	0.08525	0.7767	0.8442
KCND1	0.0974	2.5372	0.08482	0.7773	0.8448
ENSG00000269807	0.1225	1.8577	0.08445	0.7778	0.8451
IL27RA	-0.058	4.7847	0.08455	0.7776	0.8451
ELK4	0.0566	4.4364	0.08428	0.778	0.8453
TDRKH-AS1	-0.1661	1.1047	0.08416	0.7781	0.8454
ZNF547	0.1457	1.2846	0.08391	0.7785	0.8456
FECH	-0.0725	3.7042	0.08399	0.7784	0.8456
SETD6	-0.0711	3.4908	0.08375	0.7787	0.8458
ENSG00000271855	-0.1798	1.223	0.08307	0.7795	0.8464
FANCM	-0.0782	4.5443	0.08314	0.7794	0.8464
PARP6	-0.0774	3.9112	0.08321	0.7794	0.8464
TAF1C	-0.0763	3.2331	0.08322	0.7793	0.8464
DHX32	0.0712	3.8493	0.08313	0.7795	0.8464
PRUNE2	0.2088	0.6936	0.08338	0.7799	0.8467
HERC5	-0.0992	3.2115	0.08257	0.7802	0.847
NAV2	-0.2008	1.5053	0.08246	0.7803	0.8471
LDB1	-0.0638	3.8406	0.08223	0.7806	0.8474
MED18	-0.094	2.892	0.08201	0.7809	0.8476
AGO2	0.0307	7.998	0.08197	0.781	0.8476
FAM229A	-0.1006	2.3701	0.08171	0.7813	0.8478
LINC01606	0.0476	5.1671	0.08173	0.7813	0.8478
NFKBIE	0.1208	2.6802	0.08159	0.7814	0.8479
DDRGK1	-0.0486	4.631	0.08145	0.7816	0.8481
DNAH11	-0.1719	1.064	0.0813	0.7818	0.8482
BRD3	0.046	4.9874	0.08112	0.7821	0.8484
PRCC	-0.038	5.9851	0.08094	0.7823	0.8486
RAB27B	-0.1081	3.5857	0.08075	0.7825	0.8487
GIT1	-0.0725	3.2957	0.08084	0.7824	0.8487
HSPA1A	0.0621	9.7255	0.08057	0.7828	0.8489
ENSG00000286035	-0.1357	1.4937	0.08023	0.7832	0.8493
MIR1915HG	0.1102	2.0871	0.0802	0.7833	0.8493
THAP8	0.1016	2.5628	0.08006	0.7834	0.8494
PRDX5	0.035	7.57	0.08012	0.7834	0.8494
CRTC2	0.0604	3.9406	0.07987	0.7837	0.8495
RTF1	0.0374	6.017	0.07989	0.7837	0.8495
ENSG00000289596	-0.0844	3.1029	0.07978	0.7838	0.8496
C11orf54	-0.0421	5.3353	0.07977	0.7838	0.8496
ZNF704	0.1574	1.1624	0.079	0.7848	0.8506
BGLAP	0.1312	1.8189	0.07844	0.7856	0.8513
TXNL4B	-0.0601	3.8164	0.07848	0.7855	0.8513
ZNF654	0.059	5.4972	0.07837	0.7857	0.8513
METTL8	0.0396	5.8355	0.07829	0.7858	0.8513
ENSG00000286125	0.1475	2.1227	0.0779	0.7863	0.8517
SCN9A	0.1076	3.0497	0.07792	0.7863	0.8517
ENSG00000290886	-0.0506	4.3938	0.07785	0.7864	0.8517
MTA3	-0.0327	6.62	0.07789	0.7863	0.8517
IKBKE	-0.1216	1.5619	0.07761	0.7867	0.8518
ENSG00000226690	0.1215	1.5712	0.0776	0.7867	0.8518
TTYH3	-0.0521	5.5726	0.07759	0.7867	0.8518
CYBA	0.0327	7.1595	0.07773	0.7865	0.8518
ZNF574	0.0924	2.5289	0.0772	0.7872	0.8524
USP54	0.0579	4.2847	0.07709	0.7874	0.8524
NICN1	-0.17	1.4388	0.07703	0.7875	0.8525
ZNF324B	-0.1397	1.2121	0.07688	0.7877	0.8525
ZNF740	0.0646	4.0278	0.07691	0.7876	0.8525
CXCL3	-0.145	1.863	0.07683	0.7877	0.8526
DDX20	0.056	4.0516	0.07676	0.7878	0.8526
FAAP24	0.0719	3.1539	0.07649	0.7882	0.8529
ATP6V1B2	0.0568	4.2319	0.07599	0.7889	0.8536
MOCS3	0.134	1.9644	0.07567	0.7893	0.854
SLC11A2	-0.0574	4.5046	0.07548	0.7896	0.8542
CHERP	-0.0448	4.7261	0.07534	0.7897	0.8544
XCL1	0.0982	2.3472	0.07504	0.7902	0.8545
LONP1	-0.0678	4.3848	0.07505	0.7901	0.8545
ENSG00000290832	-0.0541	4.1473	0.07519	0.79	0.8545
MLH1	-0.0468	4.6935	0.07509	0.7901	0.8545
ZFYVE28	-0.0689	6.1393	0.07474	0.7906	0.8549
OSR1	0.1329	1.4001	0.07462	0.7907	0.855
GVQW3	-0.1126	1.8652	0.07434	0.7911	0.8553
LRRC37A2	-0.0662	3.4148	0.0744	0.791	0.8553
ADTRP	-0.2139	1.226	0.07409	0.7915	0.8556
ZNF585B	-0.0718	3.5438	0.07411	0.7914	0.8556
ASTE1	-0.0691	3.3901	0.07389	0.7917	0.8557
SZT2	-0.0542	4.0226	0.07387	0.7918	0.8557
TARS3	-0.052	4.2423	0.07364	0.7921	0.856
OR8G3P	0.1117	1.7663	0.07348	0.7923	0.8562
CHMP4A	0.0379	5.4532	0.07344	0.7923	0.8562
LRRC47	-0.0621	4.0121	0.07292	0.7931	0.8568
FAM169A	-0.058	3.8048	0.07295	0.793	0.8568
ZFTA	-0.0899	3.2343	0.0726	0.7935	0.8573
RNF220	0.0496	4.827	0.07246	0.7937	0.8574
MTMR14	-0.0527	4.4282	0.07233	0.7939	0.8575
NUMA1	0.047	4.6371	0.07209	0.7942	0.8578
WWC3	0.1129	1.8637	0.07182	0.7946	0.8582
SLC2A8	-0.085	2.8631	0.07156	0.7949	0.8585
ANKIB1	0.0316	7.7434	0.07145	0.7951	0.8586
ENSG00000267939	-0.1209	1.712	0.07119	0.7955	0.8588
FMNL1	0.0883	2.6178	0.0711	0.7956	0.8588
ENSG00000291175	-0.0543	4.5909	0.07109	0.7956	0.8588
WDR17	0.0462	4.5939	0.07121	0.7954	0.8588
CTNND1	-0.0319	6.4418	0.07127	0.7954	0.8588
ENSG00000266957	-0.1305	1.2949	0.07096	0.7958	0.8589
SBNO1-AS1	0.0919	2.3023	0.07099	0.7957	0.8589
C13orf46	-0.1067	1.9093	0.07055	0.7964	0.8594
ENSG00000290396	-0.0888	2.7023	0.07048	0.7965	0.8595
ENSG00000290560	0.0629	4.1317	0.07034	0.7967	0.8596
NID1	-0.1509	3.6643	0.07014	0.7969	0.8597
CALD1	-0.1302	7.1742	0.07021	0.7968	0.8597
ZNF773	0.1142	1.841	0.07018	0.7969	0.8597
ENSG00000291133	0.0501	4.8752	0.07023	0.7968	0.8597
INO80D-AS1	-0.062	3.7614	0.07002	0.7971	0.8598
MSTO1	0.0479	4.3987	0.07	0.7971	0.8598
PCTP	0.0655	3.2651	0.06981	0.7974	0.86
ENSG00000271860	-0.201	1.3641	0.06956	0.7978	0.8601
LINC02166	0.1281	1.295	0.06964	0.7977	0.8601
LRCH4	-0.1053	2.6615	0.06957	0.7977	0.8601
FHIP1B	-0.0605	3.4867	0.06967	0.7976	0.8601
RALYL	-0.0663	3.689	0.06934	0.7981	0.8604
MON1B	0.0454	4.9595	0.06925	0.7982	0.8604
TBRG1	-0.0387	5.3511	0.06931	0.7981	0.8604
ZBED4	0.0659	4.0829	0.06912	0.7984	0.8605
GKAP1	-0.0601	3.5374	0.06904	0.7985	0.8606
ENSG00000289513	-0.118	2.3807	0.06881	0.7988	0.8608
PCAT7	-0.0512	4.0016	0.06881	0.7988	0.8608
GPER1	-0.1177	1.6658	0.06829	0.7996	0.8615
ZNF780A	-0.0703	3.3039	0.06818	0.7997	0.8616
LINC00390	0.1507	1.1344	0.06798	0.8	0.8619
PRKX	0.0637	3.349	0.06794	0.8001	0.8619
SLAIN1	0.1508	1.7466	0.06766	0.8005	0.8622
ADIRF	-0.1341	1.6645	0.06771	0.8004	0.8622
ZNF202	-0.0807	2.7138	0.06742	0.8008	0.8625
ADAMTS1	-0.3316	0.4737	0.06726	0.8011	0.8627
SOCS2-AS1	0.1196	2.2493	0.06714	0.8012	0.8628
RTN2	0.0631	3.5044	0.06697	0.8015	0.8628
EPS15L1	0.0488	5.1991	0.06702	0.8014	0.8628
UTP4	0.047	4.8027	0.06698	0.8015	0.8628
PLAAT3	0.0446	4.5363	0.06713	0.8012	0.8628
MXRA8	0.0417	6.3253	0.06687	0.8016	0.8629
ADCK2	0.0553	3.8993	0.06678	0.8017	0.863
ENSG00000266401	-0.087	2.602	0.06649	0.8022	0.8633
KIF1C	0.0393	5.1875	0.0665	0.8022	0.8633
ABHD17C	-0.1255	1.966	0.06627	0.8025	0.8635
TFIP11	-0.0672	3.4247	0.06626	0.8025	0.8635
HINT3	0.0554	3.8437	0.06621	0.8026	0.8635
XYLB	0.0476	4.4156	0.06629	0.8025	0.8635
LINC01609	0.1166	2.0094	0.06606	0.8028	0.8636
USP37	0.0359	6.4872	0.06608	0.8028	0.8636
ENSG00000284523	-0.1325	1.2259	0.06586	0.8031	0.8637
CCDC65	-0.1114	1.5188	0.06583	0.8031	0.8637
PPP1CB-DT	-0.105	1.7559	0.0658	0.8032	0.8637
ASAP1-IT2	-0.0973	2.0508	0.06596	0.8029	0.8637
FZD4	-0.1165	1.4593	0.06569	0.8033	0.8638
CACNG6	-0.0835	2.9941	0.06572	0.8033	0.8638
PTPRZ1	0.1219	2.3612	0.06523	0.804	0.8642
SLC12A4	0.0877	2.7157	0.06529	0.8039	0.8642
CCNB1IP1	-0.0431	5.2942	0.0653	0.8039	0.8642
TUBA1A	-0.0325	6.2889	0.06521	0.804	0.8642
SFPQ	0.0281	8.3995	0.06522	0.804	0.8642
CD163L1	-0.1044	2.1414	0.06482	0.8046	0.8647
ATMIN	0.0425	4.7089	0.06478	0.8047	0.8647
GPR89A	-0.0539	3.7409	0.06441	0.8052	0.8653
DNAAF3	-0.0605	3.6559	0.06405	0.8057	0.8657
SPATA33	-0.0495	4.544	0.06403	0.8058	0.8657
ZMYND10	0.1653	1.0377	0.06391	0.806	0.8659
CROCCP2	0.0843	2.9695	0.06357	0.8065	0.8664
PAQR8	0.132	1.2099	0.06303	0.8073	0.8672
INTS7	0.0615	4.8772	0.06291	0.8074	0.8672
BCL2L13	0.0397	5.3813	0.06299	0.8073	0.8672
SNTB2	-0.0367	5.5467	0.06249	0.8081	0.8678
GINM1	-0.0308	6.4059	0.06245	0.8081	0.8678
ANPEP	0.0874	4.5557	0.0621	0.8087	0.8683
CCDC57	-0.0433	5.0581	0.06208	0.8087	0.8683
LASP1	0.0507	4.4154	0.06199	0.8088	0.8684
EXOSC4	-0.0367	5.2346	0.06177	0.8092	0.8687
TOP3B	0.0906	2.3026	0.06165	0.8093	0.8688
TPCN2	-0.0727	3.0779	0.06153	0.8095	0.8689
TAF2	-0.0293	6.9591	0.0615	0.8096	0.8689
ENSG00000226849	-0.1169	1.383	0.06126	0.8099	0.8692
RASA4B	-0.14	1.4416	0.06107	0.8102	0.8695
ENSG00000287264	-0.1211	1.2052	0.06089	0.8105	0.8695
LINC01023	-0.1032	1.8121	0.06077	0.8107	0.8695
MIA	0.0791	2.7135	0.06087	0.8105	0.8695
FREM1	-0.0667	3.0311	0.06082	0.8106	0.8695
NAGK	0.0426	4.6129	0.06093	0.8104	0.8695
SLC25A46	0.0424	4.6619	0.06086	0.8105	0.8695
BOK-AS1	0.0424	5.0837	0.06077	0.8107	0.8695
STXBP1	0.0383	5.4536	0.06079	0.8106	0.8695
FTCD	-0.0341	5.8155	0.06067	0.8108	0.8696
HEIH	0.1264	1.4235	0.06052	0.8111	0.8697
BORCS6	0.0625	3.8248	0.06043	0.8112	0.8698
ENSG00000267707	0.1588	1.2166	0.06008	0.8117	0.8702
ZNF17	0.1261	1.4817	0.06013	0.8116	0.8702
ZNF510	-0.0622	3.3715	0.06015	0.8116	0.8702
C5orf58	-0.0641	3.4677	0.06	0.8118	0.8703
PIGA	-0.0681	2.979	0.05987	0.812	0.8704
ENSG00000258702	-0.1545	1.004	0.05962	0.8124	0.8706
LGR4	-0.1055	4.6511	0.05961	0.8125	0.8706
TRIM38	-0.0556	3.9443	0.05962	0.8124	0.8706
SAMD13	0.0819	2.578	0.05948	0.8126	0.8707
AP5S1	-0.0763	2.5478	0.05953	0.8126	0.8707
PRRG1	0.0607	3.5422	0.05941	0.8128	0.8708
ZNF514	0.0618	3.6571	0.05913	0.8132	0.8712
PRXL2B	-0.0905	2.1696	0.05895	0.8135	0.8714
ENSG00000291262	-0.1456	1.2463	0.05878	0.8137	0.8716
ENSG00000248664	-0.1125	1.7147	0.05867	0.8139	0.8717
ZNF616	-0.0775	2.6769	0.0585	0.8142	0.872
KRCC1	-0.052	3.7677	0.05837	0.8144	0.872
OTULIN	0.0404	4.8498	0.05836	0.8144	0.872
NAA15	0.03	6.336	0.05843	0.8143	0.872
SCYL3	-0.0534	3.6644	0.05828	0.8145	0.8721
C3orf33	-0.0546	3.8539	0.05777	0.8153	0.8729
ENSG00000290876	0.092	2.1335	0.05753	0.8157	0.8732
SMKR1	-0.1004	2.0206	0.0572	0.8162	0.8736
ANKRD33B	-0.0605	3.5408	0.05721	0.8162	0.8736
RTCA-AS1	-0.0861	2.7145	0.05706	0.8164	0.8737
PLSCR1	-0.0755	5.304	0.05712	0.8163	0.8737
MAN2A2	0.0706	2.7331	0.05651	0.8173	0.8746
PNMA1	-0.0563	4.0243	0.0563	0.8176	0.8748
HEXA	-0.039	4.6844	0.05632	0.8176	0.8748
KMT2E	-0.0258	8.0286	0.05627	0.8177	0.8748
CASZ1	-0.1282	1.4587	0.05619	0.8178	0.8749
ZNF674-AS1	0.0917	1.9772	0.05603	0.818	0.875
CLIP3	-0.0524	3.5705	0.05606	0.818	0.875
CRACR2A	0.1016	2.527	0.05584	0.8183	0.8753
ZNF267	-0.0465	4.2496	0.05567	0.8186	0.8755
SLC6A6	-0.05	4.5262	0.05552	0.8189	0.8757
HSF4	-0.086	2.3657	0.05534	0.8191	0.8759
LRRC37B	0.0712	3.1004	0.05538	0.8191	0.8759
DDB1	-0.0356	5.5604	0.05519	0.8194	0.8761
SP2-DT	-0.0471	4.287	0.05469	0.8202	0.8767
FARP1	-0.0347	5.1659	0.0547	0.8202	0.8767
SRSF10	0.0281	7.112	0.05468	0.8202	0.8767
NIPAL3	-0.0454	4.3046	0.05453	0.8205	0.8769
CCDC92	-0.0388	4.8526	0.05437	0.8207	0.8771
ENSG00000240401	0.0988	1.8092	0.05414	0.8211	0.8774
IDH3A	-0.0535	3.8953	0.05411	0.8211	0.8774
RAB22A	0.0284	6.6737	0.05415	0.8211	0.8774
ARHGEF35	-0.1135	1.6197	0.05396	0.8214	0.8775
LRCH1	0.0429	4.7242	0.05398	0.8213	0.8775
PNKP	0.0382	5.0252	0.05403	0.8213	0.8775
ENSG00000289135	0.0778	2.4434	0.05382	0.8216	0.8776
FAM83D	0.0851	3.7026	0.05351	0.8221	0.878
BIN3	-0.0412	4.6457	0.05352	0.8221	0.878
DCTN6-DT	-0.1066	1.5169	0.05344	0.8222	0.8781
ENSG00000287271	-0.1636	0.7213	0.05312	0.8227	0.8782
ENSG00000250723	-0.0983	1.7423	0.05336	0.8224	0.8782
SLC36A1	-0.0553	3.8885	0.05327	0.8225	0.8782
CAMSAP1-DT	-0.0549	3.4164	0.05316	0.8227	0.8782
TRPM7	-0.0299	6.0213	0.05313	0.8227	0.8782
VPS13A	-0.0294	6.8296	0.05325	0.8225	0.8782
RAB1A	-0.0258	7.3452	0.05312	0.8227	0.8782
HEATR5A	0.0377	4.71	0.05289	0.8231	0.8785
CFAP44	-0.0436	4.3526	0.05283	0.8232	0.8786
ALKBH8	-0.0547	3.5918	0.0527	0.8234	0.8787
TNRC18	0.0293	6.1467	0.05266	0.8235	0.8787
KAT2B	0.0433	4.2423	0.05254	0.8237	0.8789
IL1RAP	-0.0587	3.4022	0.05246	0.8238	0.879
CYB561D2	0.0486	4.304	0.05242	0.8239	0.879
TMEM63A	-0.055	3.3351	0.05232	0.8241	0.8791
PROS1	-0.1257	2.4459	0.05202	0.8245	0.8794
HOXB9	-0.1235	1.7037	0.05197	0.8246	0.8794
CLN8-AS1	-0.0541	3.4305	0.05193	0.8247	0.8794
MTFMT	0.0533	3.8538	0.05193	0.8247	0.8794
CELSR1	0.0383	5.049	0.05205	0.8245	0.8794
CPTP	0.068	3.142	0.05186	0.8248	0.8795
CCNJ	-0.0913	2.334	0.05169	0.8251	0.8797
TMED2	-0.0322	5.6834	0.05166	0.8251	0.8797
GALT	-0.0522	3.8353	0.05154	0.8253	0.8798
PIGU	0.0361	4.9927	0.05154	0.8254	0.8798
PHC2	0.0332	6.3163	0.05153	0.8254	0.8798
SENP7	0.0362	4.8426	0.05137	0.8256	0.8799
SCYL2	0.0338	5.2632	0.05144	0.8255	0.8799
DTNBP1	-0.0319	5.4378	0.0514	0.8256	0.8799
BAG6	-0.0304	5.9905	0.05132	0.8257	0.8799
RCCD1	0.0557	3.3314	0.05091	0.8264	0.8805
ZNF33A	-0.0402	4.345	0.05071	0.8267	0.8808
PHKA1	0.0326	5.3297	0.0507	0.8267	0.8808
TUBA1B-AS1	0.0658	3.2723	0.05048	0.8271	0.8811
SEC61A2	-0.0739	3.0123	0.05034	0.8273	0.8813
SLC25A24	0.0312	6.3283	0.05026	0.8275	0.8814
MRS2	-0.0413	4.232	0.05008	0.8278	0.8816
ATP6V0D1-DT	0.0794	2.6435	0.0499	0.8281	0.8818
SLC9A6	-0.0487	3.7709	0.0499	0.8281	0.8818
TASOR2	-0.028	6.4597	0.04989	0.8281	0.8818
SUGT1	0.032	7.3085	0.04966	0.8285	0.8821
MFSD2B	0.1046	1.8902	0.04956	0.8287	0.8822
CEP72	0.0819	2.4505	0.04943	0.8289	0.8823
STX4	-0.0356	4.8479	0.04947	0.8288	0.8823
ITFG2	-0.034	5.4163	0.04944	0.8289	0.8823
SCYL1	-0.0493	3.7479	0.04915	0.8294	0.8826
ELOVL6	-0.0467	6.1861	0.04924	0.8292	0.8826
ENSG00000291166	-0.1317	1.0479	0.04911	0.8294	0.8827
ENSG00000228274	0.0852	2.2738	0.04901	0.8296	0.8827
GALNT1	0.0364	5.404	0.04906	0.8295	0.8827
POT1	0.0364	5.11	0.049	0.8296	0.8827
HMGA2-AS1	-0.0825	3.0725	0.04884	0.8299	0.8829
MIATNB	-0.0639	3.0105	0.04876	0.83	0.883
NAAA	-0.0728	2.4591	0.0484	0.8307	0.8836
PEX16	-0.0443	4.2008	0.04818	0.831	0.8838
CHFR	0.0376	5.0067	0.04826	0.8309	0.8838
PLBD2	-0.0526	3.6228	0.0478	0.8317	0.8845
PRRT2	0.0437	3.9389	0.04776	0.8318	0.8845
METTL4	0.0505	4.3466	0.04765	0.832	0.8846
WDR55	-0.0376	4.462	0.04754	0.8321	0.8848
PLSCR4	0.0765	2.462	0.04745	0.8323	0.8849
SRP54	-0.0294	6.2107	0.04673	0.8336	0.8861
ARFGEF1	-0.0237	7.7163	0.04675	0.8335	0.8861
ENSG00000288833	0.0825	2.181	0.04662	0.8337	0.8862
CCDC85C	0.0578	3.0516	0.0466	0.8338	0.8862
GOSR2	-0.0377	5.2006	0.04647	0.834	0.8863
ZNF232-AS1	-0.0462	4.8683	0.046	0.8348	0.8871
ENSG00000288752	-0.1067	1.4354	0.04562	0.8355	0.8877
FAM27E3	-0.0868	1.9166	0.04561	0.8355	0.8877
CYB5RL	-0.0749	2.684	0.04564	0.8355	0.8877
ENSG00000269825	-0.0679	2.7976	0.04559	0.8356	0.8877
MMP16	0.0231	8.4239	0.04555	0.8356	0.8877
ENSG00000288839	-0.1134	1.2351	0.04519	0.8363	0.8882
INPP5E	-0.0558	3.2175	0.04525	0.8362	0.8882
HNRNPUL2	0.0338	5.3173	0.04491	0.8368	0.8887
LRRC57	0.0446	4.0258	0.0448	0.837	0.8888
SLC66A1	-0.0588	2.9293	0.04426	0.8379	0.8897
ZNF605	-0.0456	3.6523	0.04429	0.8379	0.8897
ZIK1	0.0939	1.5538	0.04413	0.8382	0.8899
HESX1	-0.0853	1.8274	0.04387	0.8386	0.8903
STEEP1	0.0539	3.2371	0.04386	0.8387	0.8903
ARFGEF1-DT	0.1042	1.4353	0.04375	0.8389	0.8904
ENSG00000291032	0.0833	2.3366	0.04352	0.8393	0.8908
DMXL2	-0.0355	4.63	0.04352	0.8393	0.8908
IDS	0.0323	5.6145	0.04328	0.8397	0.8912
LOH12CR2	-0.0661	2.6747	0.04314	0.84	0.8913
PPOX	0.0512	3.2528	0.04302	0.8402	0.8915
INTS5	0.0636	2.7373	0.0429	0.8404	0.8916
KCNQ5	0.0361	9.8403	0.04294	0.8403	0.8916
PCAT6	0.101	1.311	0.04283	0.8405	0.8917
TMEM181	-0.0305	6.5403	0.04271	0.8408	0.8919
PRKG2-AS1	0.1488	1.5245	0.0425	0.8411	0.8921
ENSG00000251031	0.1012	1.2785	0.04256	0.841	0.8921
LINC01807	0.0483	3.5958	0.04251	0.8411	0.8921
ANKRD46	-0.0454	4.2267	0.04241	0.8413	0.8922
EBLN3P	0.0273	5.8035	0.0423	0.8415	0.8923
USE1	-0.0443	4.4401	0.04213	0.8418	0.8926
ANKRD49	0.0754	2.8066	0.04207	0.8419	0.8927
SCG5	0.1073	1.2092	0.04188	0.8423	0.8928
PDE12	-0.0455	3.9439	0.04192	0.8422	0.8928
TGFBRAP1	-0.036	4.4464	0.04187	0.8423	0.8928
MTG2	-0.0318	5.01	0.04168	0.8426	0.8931
SH2D5	-0.1139	1.1862	0.04159	0.8428	0.8932
EPS15	0.0294	6.1396	0.04159	0.8428	0.8932
ZNF419	0.1037	1.527	0.04151	0.843	0.8933
CD302	-0.0475	3.8967	0.04125	0.8435	0.8937
SPRTN	-0.0461	3.8382	0.04122	0.8435	0.8937
DHX33	0.0315	5.1921	0.04124	0.8435	0.8937
KIF13B	0.0423	3.9419	0.04111	0.8437	0.8938
PTPN1	-0.0274	6.1849	0.04092	0.8441	0.8941
MCOLN3	-0.0805	1.9454	0.04083	0.8442	0.8942
ENSG00000290011	-0.1329	1.4799	0.04027	0.8453	0.8953
TMEM198	0.0985	1.2842	0.04004	0.8457	0.8957
ACADSB	0.0611	2.8374	0.03977	0.8462	0.896
ESRRG	0.0594	3.237	0.0398	0.8462	0.896
RMDN2	0.0591	3.1069	0.03984	0.8461	0.896
DHX16	-0.0301	5.0868	0.03971	0.8464	0.8961
NALF2	-0.1047	1.5322	0.03959	0.8466	0.8962
TM9SF2	0.0249	6.3122	0.03961	0.8465	0.8962
RALGAPA2	0.0283	5.6229	0.03951	0.8467	0.8963
AP2B1	0.0253	6.2321	0.03949	0.8468	0.8963
RBMS2	0.0401	4.4423	0.03937	0.847	0.8964
TWIST2	-0.0267	5.9021	0.03938	0.847	0.8964
RBM26	0.0243	6.3544	0.03929	0.8472	0.8965
TST	-0.0773	2.3366	0.039	0.8477	0.8969
FGFR1	0.0506	4.8623	0.03904	0.8476	0.8969
KBTBD2	-0.0348	5.0238	0.03905	0.8476	0.8969
SLC8A1	0.0803	4.4057	0.03855	0.8486	0.8976
SOCS7	-0.0472	3.9853	0.03849	0.8487	0.8976
CLUAP1	-0.0366	4.4848	0.03857	0.8486	0.8976
FAM98A	-0.0285	5.3007	0.03859	0.8485	0.8976
CAPN7	0.0261	6.1193	0.03835	0.849	0.8979
PHACTR4	-0.0236	7.1306	0.03818	0.8493	0.8981
MIER3	-0.035	4.4257	0.03806	0.8495	0.8983
MORN4	-0.0514	3.5045	0.03798	0.8497	0.8984
ENSG00000230325	-0.0779	2.9984	0.03784	0.85	0.8985
VAMP7	0.0466	3.7432	0.03789	0.8499	0.8985
ING5	0.0276	5.4209	0.03788	0.8499	0.8985
LDAF1	-0.0666	2.5284	0.03774	0.8502	0.8987
TOR1B	-0.0379	4.487	0.03736	0.8509	0.8993
USP3	0.0302	5.4948	0.03735	0.8509	0.8993
RNF214	0.0334	4.6178	0.03718	0.8513	0.8996
PCNX3	0.0384	4.1011	0.03711	0.8514	0.8997
ENSG00000289045	-0.1151	1.3499	0.03687	0.8519	0.8998
ENSG00000287129	0.0913	1.3286	0.03689	0.8519	0.8998
CFAP119	-0.0831	1.7274	0.03694	0.8518	0.8998
PARP3	-0.0661	2.9858	0.03692	0.8518	0.8998
MEN1	0.0542	3.0919	0.03701	0.8516	0.8998
ARL8B	0.0379	4.5031	0.03688	0.8519	0.8998
ENSG00000288552	-0.0979	1.4688	0.03681	0.852	0.8999
BAZ2A	0.0274	6.1363	0.03676	0.8521	0.8999
ENSG00000287168	-0.0606	2.5647	0.0367	0.8522	0.9
ENSG00000290596	-0.1047	1.2618	0.03658	0.8524	0.9001
GLUD1P3	-0.064	2.3616	0.03649	0.8526	0.9003
ENSG00000271737	-0.1013	1.4762	0.03638	0.8529	0.9004
DPM1	-0.0221	6.9382	0.03636	0.8529	0.9004
SFXN2	0.0973	1.5496	0.03623	0.8532	0.9006
ENSG00000275055	-0.0836	1.7364	0.03626	0.8531	0.9006
PPP1R8	0.0343	4.4273	0.03604	0.8535	0.9008
MSL1	0.0341	4.7139	0.03609	0.8534	0.9008
C1orf216	-0.0489	3.4939	0.03581	0.854	0.9012
GAS6	0.0577	3.9003	0.0357	0.8542	0.9014
ACBD5	0.0275	5.2932	0.03531	0.855	0.9022
FAM161A	0.0276	5.6748	0.03477	0.8561	0.9033
ZNF354B	-0.0474	3.6133	0.03466	0.8563	0.9034
SYT5	-0.0312	5.5777	0.03452	0.8566	0.9037
SLC25A51	0.0347	5.1378	0.03429	0.8571	0.9041
ENSG00000262265	-0.0765	1.7664	0.03401	0.8577	0.9047
ZKSCAN2	-0.0868	1.868	0.03389	0.8579	0.9048
POLI	-0.0848	2.405	0.03388	0.8579	0.9048
OVGP1	-0.0893	1.7357	0.03372	0.8583	0.9051
ENSG00000289370	-0.0968	1.2068	0.03359	0.8585	0.9052
ZNF253	-0.0708	2.3848	0.03362	0.8585	0.9052
COG8	-0.0443	3.3327	0.03353	0.8587	0.9053
SIRT6	0.0513	3.3507	0.03313	0.8595	0.9061
NUDT9	-0.0349	4.3428	0.03306	0.8596	0.9062
SIRT3	-0.0531	3.0881	0.0329	0.86	0.9064
FNBP1	0.0372	5.6957	0.03295	0.8599	0.9064
COQ8B	-0.0368	4.075	0.03291	0.86	0.9064
SLC37A3	-0.0307	5.1173	0.03283	0.8601	0.9065
ZNF595	-0.0436	3.4667	0.03271	0.8604	0.9066
BEND6	0.0424	4.2994	0.03268	0.8604	0.9066
PDIA5	-0.0327	4.9056	0.03275	0.8603	0.9066
RAF1	0.0212	6.6236	0.03263	0.8606	0.9066
ATP11A	0.0199	7.6596	0.03263	0.8605	0.9066
BRIP1	0.0303	5.2952	0.03251	0.8608	0.9068
DKKL1	-0.0633	2.393	0.0323	0.8613	0.9071
ZNF768	0.0402	3.7059	0.03232	0.8612	0.9071
AJM1	-0.0859	1.5423	0.03204	0.8618	0.9075
EPB41L1	-0.065	3.176	0.03202	0.8618	0.9075
COLGALT1	0.0331	5.2276	0.03203	0.8618	0.9075
CEPT1	-0.0378	4.0061	0.03195	0.862	0.9076
CAMLG	0.0221	6.1971	0.03191	0.8621	0.9076
MST1	0.1016	1.2531	0.0318	0.8623	0.9078
RTL6	-0.0654	2.0592	0.03166	0.8626	0.9081
EPHX4	0.0869	1.8326	0.03128	0.8634	0.9088
UBE2F	-0.0348	4.5685	0.0313	0.8634	0.9088
FAM200A	0.0333	4.2173	0.03116	0.8637	0.909
GLRX	0.0429	3.3003	0.031	0.864	0.9093
SUPT5H	-0.0202	6.814	0.03075	0.8646	0.9098
ENSG00000278133	-0.1073	1.2841	0.03037	0.8654	0.9105
VHL	0.0265	5.3056	0.03044	0.8653	0.9105
ACVR1B	0.044	3.434	0.03017	0.8658	0.9109
SLC35A1	0.0376	4.0308	0.02988	0.8665	0.9115
EHD2	0.0342	4.0909	0.02986	0.8665	0.9115
HMGCR	-0.0241	5.6179	0.02989	0.8665	0.9115
TMCC3	-0.0712	4.811	0.0296	0.8671	0.9119
C19orf47	-0.0541	2.7557	0.0296	0.8671	0.9119
ZNF449	-0.0544	2.8982	0.02939	0.8676	0.9124
TMEM241	-0.0347	4.2244	0.02933	0.8677	0.9124
LINC00158	0.0967	1.1919	0.02927	0.8679	0.9125
PLS3	0.0204	6.3827	0.02902	0.8684	0.913
CROCCP3	0.0356	4.2138	0.02881	0.8689	0.9134
SLC12A6	0.03	4.628	0.0288	0.8689	0.9134
ZNF548	-0.063	2.2478	0.0287	0.8691	0.9135
OR8A1	-0.0536	4.0879	0.0287	0.8691	0.9135
VPS33B	0.0711	1.7419	0.02842	0.8698	0.9141
SPOPL	-0.0257	6.0664	0.02834	0.8699	0.9142
G6PD	-0.0447	3.1807	0.02818	0.8703	0.9145
TOLLIP	-0.04	3.4952	0.02807	0.8706	0.9145
WDR89	0.0354	3.8056	0.02817	0.8703	0.9145
TTC13	0.0341	4.0713	0.02804	0.8706	0.9145
PLAG1	-0.0302	5.3381	0.02819	0.8703	0.9145
BET1	0.0248	5.4443	0.02813	0.8704	0.9145
MCOLN1	-0.0316	4.4887	0.02801	0.8707	0.9146
EFR3A	0.0198	6.5214	0.02779	0.8712	0.915
LINC00938	0.0352	3.9218	0.02775	0.8713	0.9151
ULK3	0.0373	3.726	0.02768	0.8714	0.9152
ENSG00000253471	-0.0775	1.7844	0.02757	0.8717	0.9153
RANGAP1	0.0305	4.6596	0.02758	0.8717	0.9153
NOTCH2	0.0316	4.5914	0.02749	0.8719	0.9154
OAT	0.0332	5.3548	0.02742	0.872	0.9155
GIHCG	-0.0341	4.1933	0.02736	0.8722	0.9156
ENSG00000271971	0.0994	1.2122	0.02727	0.8724	0.9157
TMC4	0.0576	2.4677	0.02727	0.8724	0.9157
ESS2	0.055	2.5192	0.02714	0.8727	0.9158
PHKG2	0.0317	4.4271	0.02712	0.8727	0.9158
RPL38	0.0168	9.5491	0.02715	0.8727	0.9158
MOAP1	-0.0499	2.9739	0.02706	0.8729	0.9159
UBE2E3	0.0186	8.9189	0.02696	0.8731	0.9161
NACC1	-0.0273	4.9594	0.02676	0.8736	0.9165
ENSG00000268129	0.095	1.2184	0.02655	0.8741	0.9169
TMEM250	-0.0316	4.0304	0.02659	0.874	0.9169
CRAT	-0.0484	3.2618	0.02648	0.8742	0.917
NADK	-0.0267	4.9176	0.02642	0.8744	0.9171
TRNT1	-0.0255	5.1865	0.02639	0.8744	0.9171
UBXN8	0.0382	3.6382	0.02632	0.8746	0.9172
IPP	0.0311	4.2623	0.02632	0.8746	0.9172
HIPK1	-0.0294	5.0251	0.02624	0.8748	0.9173
SDCCAG8	-0.0229	6.5447	0.02615	0.875	0.9174
ZNF418	0.074	1.7015	0.02609	0.8752	0.9175
PYGB	0.0202	6.5597	0.026	0.8754	0.9177
CISD3	-0.0313	4.5324	0.02576	0.8759	0.9182
MIGA1	0.0243	5.9874	0.02544	0.8767	0.9189
BTBD8	0.05	3.1694	0.02527	0.8771	0.9193
SYNE2	0.0259	6.1815	0.02515	0.8774	0.9195
ENSG00000286153	0.0645	1.912	0.02505	0.8776	0.9197
CRNDE	0.024	5.6911	0.025	0.8778	0.9198
CRKL	-0.0281	4.5956	0.02493	0.8779	0.9199
NSMF	0.0332	3.813	0.02479	0.8783	0.9201
ENSG00000287069	-0.0262	6.1289	0.02482	0.8782	0.9201
NBPF8	0.0528	3.0065	0.02472	0.8785	0.9202
CPEB1	-0.0391	4.6322	0.02465	0.8786	0.9202
SLC5A12	-0.0289	4.3191	0.02466	0.8786	0.9202
PIAS1	-0.0224	5.8436	0.0247	0.8785	0.9202
CDR2L	0.0549	2.4411	0.02456	0.8788	0.9203
SLC1A1	0.0478	2.8757	0.0246	0.8787	0.9203
SLC35E1	-0.0226	5.7136	0.02454	0.8789	0.9203
PGM1	0.0308	4.5364	0.02443	0.8791	0.9205
KLHL9	-0.0295	4.1762	0.02432	0.8794	0.9206
NSD3	-0.0209	6.4182	0.02432	0.8794	0.9206
RAD54L2	0.0252	4.7844	0.02425	0.8796	0.9207
HIF1AN	-0.035	3.5642	0.02419	0.8797	0.9208
LSM11	0.0492	2.5107	0.02413	0.8799	0.9209
CHMP6	-0.069	2.0613	0.02406	0.8801	0.921
ABCA3	0.0394	5.1057	0.02403	0.8801	0.921
GNPTAB	-0.0289	4.5613	0.02402	0.8802	0.921
TP53TG3D	-0.0651	2.0511	0.02388	0.8805	0.9211
SLC16A5	-0.0557	2.2444	0.02391	0.8804	0.9211
PALM3	-0.0547	3.452	0.02398	0.8803	0.9211
NBDY	0.0231	5.7532	0.02394	0.8804	0.9211
HOXB8	-0.0502	2.7191	0.02381	0.8807	0.9212
LRRC14	-0.067	2.2975	0.02368	0.881	0.9215
ABHD18	0.027	4.4942	0.02365	0.8811	0.9215
PRELID2	0.035	5.823	0.02359	0.8812	0.9216
VIPAS39	0.032	3.8378	0.02337	0.8818	0.922
ENSG00000291185	0.0301	4.1427	0.02337	0.8818	0.922
TSC1	-0.0295	4.6918	0.02312	0.8824	0.9226
DPYSL3	0.0192	9.521	0.02304	0.8826	0.9228
ENSG00000227189	-0.0719	1.3039	0.02283	0.8832	0.9233
MIR4733HG	0.0586	1.9601	0.0228	0.8832	0.9233
ENSG00000273711	-0.1139	1.0994	0.02265	0.8836	0.9236
NRSN2	0.0395	3.1635	0.02247	0.8841	0.9237
USF1	-0.0387	3.2263	0.02247	0.8841	0.9237
MIOS	0.0367	3.7887	0.02258	0.8838	0.9237
CD99L2	0.0357	3.394	0.02247	0.8841	0.9237
ORAI3	-0.0313	4.3743	0.02247	0.8841	0.9237
PILRB	-0.0238	5.1633	0.02252	0.8839	0.9237
ZNF384	0.029	4.9283	0.02235	0.8844	0.9239
KCNK6	0.0612	2.2597	0.02231	0.8845	0.924
ENSG00000288012	0.0907	1.5182	0.02225	0.8846	0.9241
OTX1	0.0713	1.5676	0.02217	0.8848	0.9241
ABCC4	-0.0246	6.2541	0.02223	0.8847	0.9241
CPB2-AS1	-0.0634	1.6414	0.02181	0.8858	0.925
ENSG00000289241	-0.0309	4.2919	0.02181	0.8858	0.925
GADD45A	-0.0296	6.72	0.02168	0.8861	0.9253
RP2	-0.0366	3.4117	0.02139	0.8869	0.926
KCTD6	0.0376	3.5758	0.02122	0.8873	0.9262
ASB8	0.0282	4.1362	0.02125	0.8872	0.9262
CRAMP1	0.0276	4.5575	0.02125	0.8872	0.9262
RGS20	0.0212	7.858	0.02126	0.8872	0.9262
ENSG00000272218	0.0722	1.7304	0.02113	0.8875	0.9263
ASB16-AS1	-0.0494	2.8003	0.02112	0.8876	0.9263
ZNF383	-0.0385	3.0748	0.02105	0.8877	0.9264
CDC14B	0.0275	5.2923	0.02103	0.8878	0.9264
DUSP28	-0.0353	3.2932	0.02097	0.888	0.9266
HS3ST3B1	-0.0706	2.1602	0.02089	0.8882	0.9267
MMP24	-0.052	2.1088	0.02077	0.8885	0.9269
CHAMP1	0.0285	3.9868	0.02074	0.8886	0.9269
ALDH7A1	0.0218	6.3436	0.02073	0.8886	0.9269
LYRM1	0.0402	3.3219	0.02067	0.8888	0.927
ENSG00000272335	0.0645	1.4654	0.02027	0.8898	0.9281
PREPL	0.0203	5.6966	0.02017	0.8901	0.9283
ZNF697	-0.0469	2.83	0.02013	0.8902	0.9284
BBS12	0.068	1.3535	0.02003	0.8905	0.9286
NOP9	-0.0628	1.7587	0.01994	0.8907	0.9287
COG1	0.0325	3.5882	0.01993	0.8908	0.9287
MAPT	-0.041	3.1279	0.01983	0.891	0.9289
GPSM3	-0.0678	1.5671	0.01974	0.8913	0.9291
EXD2	-0.0329	3.4285	0.01969	0.8914	0.9291
NPC2	-0.023	7.3268	0.01969	0.8914	0.9291
WASH6P	-0.0713	1.5266	0.01959	0.8917	0.9292
PPARGC1B	0.0608	1.8218	0.01961	0.8916	0.9292
FBRS	-0.0214	5.4721	0.01964	0.8915	0.9292
XPOT	0.0197	5.5185	0.01955	0.8918	0.9293
AJUBA	0.051	2.16	0.01927	0.8926	0.93
MAGEA4-AS1	0.0273	3.9516	0.01922	0.8927	0.9301
COL18A1	0.0232	5.3202	0.01915	0.8929	0.9302
FBXL3	0.0304	4.3807	0.0191	0.893	0.9303
ZKSCAN7-AS1	0.0726	1.136	0.01894	0.8935	0.9305
TYRO3	0.0712	1.5256	0.01901	0.8933	0.9305
ROBO3	0.0422	2.92	0.01894	0.8935	0.9305
TRMT1	-0.022	4.8671	0.01889	0.8936	0.9305
PRRC2B	-0.0192	7.0864	0.01893	0.8935	0.9305
TRIM37	-0.0172	6.6982	0.01893	0.8935	0.9305
ACAD10	0.0383	3.3204	0.01882	0.8938	0.9306
C3orf62	-0.035	3.2205	0.01879	0.8939	0.9306
ENSG00000258824	0.071	1.4089	0.0235	0.8942	0.9307
ZMPSTE24-DT	-0.0536	2.267	0.01877	0.894	0.9307
ZSCAN32	0.039	3.4075	0.01871	0.8941	0.9307
TMEM65	-0.0199	5.8691	0.0187	0.8942	0.9307
ZBTB33	0.0416	2.8624	0.01856	0.8946	0.931
PANK2-AS1	-0.0531	2.1078	0.01846	0.8948	0.9311
ZNF197	0.0359	3.6235	0.0185	0.8947	0.9311
NUTM2A-AS1	-0.0201	5.9632	0.01849	0.8947	0.9311
CEP89	-0.0191	5.4303	0.01843	0.8949	0.9311
ENSG00000225096	0.0587	2.4375	0.01836	0.8951	0.9312
ENDOD1	-0.0382	3.4965	0.01826	0.8954	0.9315
DDN-AS1	0.0508	2.4695	0.01816	0.8957	0.9316
DNAH5	-0.0207	5.5794	0.01818	0.8956	0.9316
GSPT2	0.0344	3.708	0.01807	0.896	0.9318
ENSG00000266560	-0.0531	2.3602	0.01803	0.8961	0.9319
SPRYD3	0.0341	3.4036	0.01787	0.8965	0.9321
DNAAF4	-0.0316	4.0737	0.01794	0.8963	0.9321
ACACA	-0.0184	6.6965	0.01786	0.8966	0.9321
MYL6	-0.013	9.9213	0.01786	0.8965	0.9321
ZNF433	-0.054	1.8432	0.01778	0.8968	0.9322
UQCR11	0.0165	7.5946	0.01782	0.8967	0.9322
KIAA1522	-0.0467	2.4005	0.01772	0.897	0.9323
KBTBD8	-0.0829	1.1443	0.01769	0.897	0.9324
KLF3-AS1	0.0795	0.9559	0.01755	0.8975	0.9326
RBM26-AS1	0.0561	1.7772	0.01756	0.8974	0.9326
PGGT1B	0.021	4.9438	0.01749	0.8976	0.9328
PHC2-AS1	0.0593	1.6162	0.01736	0.898	0.9331
ENSG00000213963	-0.0328	3.4178	0.01734	0.898	0.9331
NBPF20	-0.0287	3.8357	0.0173	0.8982	0.9331
DNASE1	0.0241	4.3254	0.01726	0.8983	0.9331
AP3D1	-0.0163	6.1801	0.01728	0.8982	0.9331
SYT17	-0.0346	3.1296	0.01711	0.8987	0.9334
SPSB2	-0.0256	4.0492	0.01715	0.8986	0.9334
RAD17	0.0215	5.0594	0.017	0.8991	0.9336
SBDS	0.0159	6.9582	0.01701	0.899	0.9336
MYD88	-0.0644	1.3098	0.01692	0.8993	0.9337
MIS18BP1	0.0257	5.8519	0.01696	0.8992	0.9337
ID1	-0.0228	8.0476	0.01692	0.8993	0.9337
ZNF776	0.0429	2.9141	0.01681	0.8996	0.9339
UBALD1	0.0315	3.6908	0.01681	0.8996	0.9339
ENSG00000269889	0.0608	1.4135	0.01675	0.8998	0.934
ENSG00000289065	0.062	1.257	0.0165	0.9005	0.9343
VPS9D1-AS1	-0.0493	2.2399	0.01645	0.9007	0.9343
LRP2BP	-0.048	2.1489	0.01647	0.9006	0.9343
DYRK2	0.0426	2.6857	0.01646	0.9007	0.9343
DHRS1	0.0359	3.6925	0.01658	0.9003	0.9343
NCKIPSD	0.035	3.3774	0.0165	0.9006	0.9343
ARHGAP4	0.0197	5.0964	0.01662	0.9002	0.9343
CEP350	-0.0165	6.4949	0.01658	0.9003	0.9343
FIS1	-0.0154	6.5549	0.01659	0.9003	0.9343
PRR34-AS1	-0.0571	1.7897	0.01616	0.9016	0.935
FLVCR1-DT	-0.0569	1.6355	0.01618	0.9015	0.935
GNB1L	0.0358	2.965	0.01618	0.9015	0.935
URB1-AS1	0.0325	3.2302	0.01604	0.9019	0.9353
MAGEF1	0.0237	4.9302	0.01606	0.9019	0.9353
ENSG00000286622	-0.091	1.3409	0.01571	0.9029	0.9363
RNF182	-0.016	6.8529	0.01565	0.9031	0.9364
PTPRB	-0.0749	2.5458	0.01543	0.9038	0.937
ACTRT3	-0.0577	1.4057	0.01529	0.9042	0.9374
MTMR1	-0.0298	3.9983	0.01517	0.9046	0.9377
ZNF16	-0.0251	3.9198	0.01517	0.9046	0.9377
H2BC8	-0.052	2.3227	0.01501	0.9051	0.938
TBC1D22A-DT	0.0225	4.4068	0.015	0.9052	0.938
GPN2	-0.0212	4.5028	0.01504	0.905	0.938
WASHC3	0.0253	4.4851	0.01483	0.9057	0.9385
ELMOD1	-0.0881	1.7228	0.0147	0.9061	0.9386
SYP	-0.0425	2.8054	0.0147	0.9061	0.9386
NMRK1	-0.0403	2.401	0.01472	0.906	0.9386
LINC01128	-0.0271	3.7053	0.01475	0.9059	0.9386
ENSG00000289985	-0.0655	1.7688	0.01466	0.9062	0.9387
ENSG00000291099	0.0535	1.4989	0.01461	0.9064	0.9388
SCN8A	0.0199	5.3178	0.01452	0.9067	0.939
VPS11	0.0381	3.1656	0.01449	0.9068	0.9391
TMEM86B	-0.0574	1.4464	0.01434	0.9072	0.9394
NAPG	0.0149	6.1763	0.01434	0.9073	0.9394
UBXN11	0.0388	2.6003	0.0143	0.9074	0.9395
DOK3	0.0628	1.7527	0.01421	0.9077	0.9397
ALCAM	0.021	5.4222	0.01412	0.908	0.94
IRF2BP2	0.0159	6.8811	0.01409	0.908	0.94
ARFGAP3	0.0146	6.2852	0.014	0.9083	0.9402
SIN3A	0.0186	5.4723	0.0138	0.909	0.9408
SAMHD1	-0.0216	4.3175	0.01376	0.9091	0.9409
FAM120AOS	0.018	5.2498	0.01371	0.9093	0.941
NME8	0.0253	3.9039	0.01352	0.9099	0.9415
SMG5	0.0166	5.3801	0.01352	0.9099	0.9415
KIAA0753	0.0203	4.9182	0.01344	0.9102	0.9417
CPSF6	0.0137	6.6297	0.01344	0.9102	0.9417
SULF2	-0.063	1.2421	0.01338	0.9104	0.9418
FREM2	0.034	4.1464	0.01329	0.9107	0.942
PHAF1	-0.0231	4.2508	0.01329	0.9107	0.942
DOCK6	-0.033	3.1209	0.01313	0.9112	0.9423
CREB3	0.0196	4.8879	0.01317	0.9111	0.9423
PHF20L1	-0.0143	6.504	0.01315	0.9112	0.9423
FSBP	-0.0444	1.9733	0.01301	0.9116	0.9426
TTC31	0.0397	2.3591	0.01299	0.9117	0.9426
HS1BP3	-0.0301	3.0529	0.01298	0.9117	0.9426
TRIM41	0.0287	3.2442	0.013	0.9117	0.9426
PAXBP1	-0.0171	6.1917	0.01293	0.9119	0.9427
TMEM191A	-0.0383	2.786	0.01286	0.9121	0.9429
SVIP	-0.0373	3.0728	0.01277	0.9124	0.9431
CCDC183	-0.0458	2.0646	0.01272	0.9126	0.9432
BCL10-AS1	0.0315	3.0879	0.0125	0.9134	0.9439
ALDH1L2	0.0492	1.5655	0.01245	0.9135	0.944
EVA1B	0.0141	6.916	0.01245	0.9135	0.944
ZNF18	-0.0531	1.7949	0.01237	0.9138	0.9441
NPHP1	-0.023	4.7825	0.01238	0.9138	0.9441
AP5M1	0.0218	4.5343	0.01217	0.9145	0.9448
USO1	-0.0135	6.523	0.01211	0.9147	0.9449
MARCHF2	-0.0174	5.1621	0.01195	0.9153	0.9454
GCHFR	0.0213	5.4626	0.01188	0.9155	0.9456
DIPK1B	0.0513	2.0549	0.01177	0.9159	0.9459
LINC02780	0.0541	1.9929	0.01166	0.9163	0.9462
MCMDC2	-0.0444	2.0858	0.01169	0.9162	0.9462
WAPL	-0.015	5.7538	0.01165	0.9164	0.9462
ENSG00000235100	0.0817	0.8898	0.0116	0.9165	0.9463
TRIM36	0.0263	3.42	0.01139	0.9173	0.947
TACC1	-0.023	4.725	0.01137	0.9173	0.947
PRPSAP1	0.0186	4.6019	0.01124	0.9178	0.9474
MARK3	0.0158	7.7777	0.01126	0.9177	0.9474
DHX8	-0.0211	4.2016	0.01114	0.9182	0.9476
SPATA6	-0.0163	5.8944	0.01116	0.9181	0.9476
MICU1	0.0171	5.0148	0.01111	0.9183	0.9477
UPP1	0.0257	4.81	0.01102	0.9186	0.9479
CLIC2	0.0509	1.5472	0.01093	0.919	0.9482
ZNF85	-0.0362	3.0291	0.01091	0.919	0.9482
LRRC40	-0.0205	5.0903	0.01091	0.9191	0.9482
KLHL20	0.0182	5.0665	0.01088	0.9192	0.9482
CNTLN	-0.0151	7.1644	0.01087	0.9192	0.9482
PCDHB11	-0.0265	3.1702	0.0108	0.9195	0.9483
ARHGAP1	0.0227	3.7092	0.0108	0.9195	0.9483
TMEM212	0.0631	1.3058	0.01057	0.9203	0.949
ANGEL1	-0.0362	2.6029	0.01056	0.9203	0.949
APOO	0.0212	4.6473	0.0106	0.9202	0.949
C19orf25	-0.0213	4.4369	0.01053	0.9205	0.9491
CEBPG	0.0154	5.1736	0.01049	0.9206	0.9492
HK1	0.0418	2.9906	0.01024	0.9216	0.9495
ENSG00000262049	-0.038	2.1397	0.01035	0.9212	0.9495
LAMC3	-0.0364	3.2579	0.01026	0.9215	0.9495
LINC01535	0.0314	2.6884	0.01022	0.9216	0.9495
GPAT4	0.0271	3.8408	0.01024	0.9216	0.9495
SLC39A13	-0.0255	3.3528	0.01024	0.9216	0.9495
TIMM10B	-0.0249	3.3059	0.01036	0.9211	0.9495
TMEM260	0.0219	4.0442	0.01029	0.9214	0.9495
YJU2	-0.0194	4.1552	0.01031	0.9213	0.9495
FMR1	0.0175	4.4917	0.01018	0.9218	0.9495
CTNNBL1	-0.0156	5.7095	0.01031	0.9213	0.9495
ICE1	-0.0145	6.4536	0.01019	0.9217	0.9495
PNPLA3	-0.0524	1.3646	0.01008	0.9222	0.9496
PAXIP1-DT	-0.0304	3.0565	0.01008	0.9222	0.9496
ATP8B3	-0.0264	3.3934	0.01011	0.9221	0.9496
NDUFAF1	0.0257	3.5146	0.01008	0.9222	0.9496
SLC25A29	0.0158	4.8742	0.01011	0.9221	0.9496
PRRC2A	0.013	6.3442	0.01004	0.9223	0.9497
ENSG00000285756	0.0286	3.5175	0.009962	0.9226	0.9498
DYRK1B	-0.0205	4.0275	0.009976	0.9226	0.9498
RRN3	-0.0186	4.9526	0.009954	0.9227	0.9498
MAPK8IP3	-0.0183	5.0278	0.009943	0.9227	0.9498
MIGA2	-0.0271	2.9657	0.009836	0.9231	0.95
PEX10	0.0255	3.1646	0.009827	0.9232	0.95
L2HGDH	0.0178	4.4129	0.009831	0.9231	0.95
EFTUD2	0.0131	5.906	0.009839	0.9231	0.95
MIR3677HG	0.0609	1.1503	0.009738	0.9235	0.9503
ZNF850	0.0357	2.4632	0.009635	0.9239	0.9506
OCRL	-0.0273	3.0858	0.009619	0.924	0.9506
HPS5	-0.018	4.7001	0.009584	0.9241	0.9506
DENND4C	0.015	6.1083	0.009625	0.9239	0.9506
ZNF550	0.0344	2.2441	0.009552	0.9242	0.9507
PCDHA4	-0.0434	1.5712	0.009381	0.9249	0.9512
TBX18	0.0167	4.7807	0.00937	0.925	0.9512
RUFY1	-0.0134	5.4986	0.009403	0.9248	0.9512
CD2BP2	0.0122	6.0598	0.009287	0.9253	0.9515
TAX1BP1	0.0108	7.345	0.009242	0.9255	0.9516
ENSG00000288844	-0.0587	1.3875	0.009222	0.9255	0.9517
NDUFAF7	0.0192	4.5858	0.00909	0.9261	0.9521
ENSG00000250132	-0.0482	1.3289	0.009038	0.9263	0.9522
SHISA4	-0.0205	4.154	0.009047	0.9263	0.9522
EXOC7	-0.016	4.5506	0.008976	0.9265	0.9524
DGUOK-AS1	0.0431	1.4513	0.008942	0.9267	0.9525
FYCO1	-0.0209	3.6364	0.008923	0.9268	0.9525
SLC6A15	-0.0436	1.5949	0.008718	0.9276	0.9532
KBTBD6	-0.0308	2.7658	0.008699	0.9277	0.9532
ABR	-0.0132	6.5828	0.008729	0.9276	0.9532
NGDN	-0.0127	5.5879	0.008688	0.9277	0.9532
AGAP9	-0.0488	1.2007	0.008649	0.9279	0.9533
MAPK6	-0.0134	5.8895	0.0085	0.9285	0.9539
TENM2	-0.0654	1.037	0.008466	0.9287	0.954
ENSG00000228470	-0.0308	2.7472	0.008436	0.9288	0.954
PSKH1	-0.0259	2.8947	0.008363	0.9291	0.9543
LRPPRC	-0.0107	7.2676	0.008334	0.9292	0.9543
HCFC2	-0.019	4.0001	0.008292	0.9294	0.9544
TCEA3	0.0172	4.091	0.008256	0.9295	0.9545
RELCH	-0.016	5.001	0.008273	0.9295	0.9545
ENSG00000249207	-0.0329	2.2855	0.008032	0.9305	0.9554
TMUB2	0.0265	3.4531	0.008004	0.9306	0.9554
RAB5B	-0.0165	4.8719	0.007952	0.9308	0.9556
SLC38A9	0.0129	5.3137	0.007857	0.9313	0.956
MTO1	-0.0175	4.1131	0.00777	0.9316	0.9563
NDUFA6-DT	0.0245	2.9108	0.007643	0.9322	0.9568
SAP30BP	0.0119	6.0058	0.007626	0.9323	0.9568
ABLIM2	-0.0357	1.8222	0.007565	0.9325	0.957
EDNRA	-0.0329	2.652	0.007504	0.9328	0.9571
UNC93B1	0.0281	3.2789	0.007539	0.9327	0.9571
ENSG00000276115	0.0168	4.2385	0.007478	0.9329	0.9572
ZSCAN2	0.0295	2.3748	0.007412	0.9332	0.9574
TUT1	0.0317	2.46	0.007345	0.9335	0.9575
GUCA1B	-0.0306	2.1747	0.007392	0.9333	0.9575
ZNF606	-0.0279	2.7406	0.007368	0.9334	0.9575
TCEAL3	0.02	4.9764	0.007273	0.9339	0.9578
LINC02340	-0.0332	2.0977	0.007226	0.9341	0.9579
WDR35	-0.0137	5.5444	0.007147	0.9344	0.9582
MCCC1	0.0218	3.4683	0.007048	0.9349	0.9586
GALK2	-0.0141	5.5051	0.007035	0.9349	0.9586
RHBDD2	-0.0131	5.1201	0.007062	0.9348	0.9586
ZNF778	0.0182	3.6444	0.006897	0.9356	0.9591
ALG11	-0.018	3.6391	0.006911	0.9355	0.9591
ARF4	-0.0099	7.951	0.006879	0.9357	0.9591
HOMEZ	0.0257	2.7402	0.006855	0.9358	0.9592
STK17A	0.0189	6.049	0.006841	0.9358	0.9592
MPND	0.0191	3.5242	0.006782	0.9361	0.9594
SP1	0.0135	5.2706	0.006696	0.9365	0.9597
CRTAM	0.0583	2.4091	0.006651	0.9367	0.9598
PPP2R5B	-0.0272	2.4166	0.00666	0.9367	0.9598
USP19	-0.0167	3.9733	0.006642	0.9368	0.9598
SYMPK	-0.0126	5.1184	0.006616	0.9369	0.9598
GK	-0.032	2.3714	0.006583	0.9371	0.9599
CTNS	0.0201	3.4676	0.006592	0.937	0.9599
SERPINA1	0.0593	0.8237	0.006482	0.9378	0.9604
TCFL5	0.0151	4.2465	0.006455	0.9377	0.9604
JMJD4	0.0339	1.7007	0.006417	0.9379	0.9605
RNPC3	-0.0139	4.6312	0.006385	0.938	0.9606
POGZ	0.0106	6.84	0.006296	0.9384	0.9609
MYG1-AS1	0.032	1.8223	0.006234	0.9387	0.9612
UGGT2	0.0103	6.3527	0.006192	0.939	0.9613
WDR53	-0.0182	3.5846	0.006143	0.9392	0.9615
LINC03072	0.0325	2.1208	0.006029	0.9398	0.9619
HSD17B14	0.0197	3.9349	0.006022	0.9398	0.9619
ADGRL1	0.0133	4.5647	0.006045	0.9397	0.9619
DOCK7	-0.0097	6.2506	0.005969	0.9401	0.9621
MAP3K14-AS1	0.0254	3.1756	0.005936	0.9402	0.9622
DCAKD	-0.0161	4.0076	0.005922	0.9403	0.9622
KIF3B	0.01	5.8883	0.005905	0.9404	0.9622
ENTPD5	-0.0166	4.1897	0.005873	0.9405	0.9623
SPATA2	-0.0255	2.4795	0.005846	0.9407	0.9624
ENSG00000276517	0.0339	1.6746	0.005793	0.941	0.9626
SHQ1	-0.0168	4.5064	0.005764	0.9411	0.9627
ASGR1	0.0282	3.4022	0.005665	0.9416	0.9629
ZFPM2	0.0277	7.2975	0.005678	0.9415	0.9629
SNTA1	0.0155	3.9181	0.005701	0.9414	0.9629
EXOC3	0.0127	4.6105	0.005688	0.9415	0.9629
ELP3	0.0133	4.3776	0.005557	0.9422	0.9634
DNAJC9-AS1.1	0.0371	1.7485	0.005391	0.943	0.9641
CRTC1	0.0128	4.7117	0.005389	0.943	0.9641
CWF19L2	0.0104	5.3492	0.005399	0.943	0.9641
ENSG00000273284	0.0402	1.1541	0.00537	0.9431	0.9642
RMC1	-0.0197	3.0216	0.005357	0.9432	0.9642
SCARB2	0.0106	5.8511	0.005342	0.9433	0.9642
CWC27	0.0088	7.1764	0.005268	0.9437	0.9645
RLIM	-0.0112	5.3134	0.005219	0.9439	0.9647
AQP11	-0.0234	2.5814	0.00511	0.9445	0.9652
C16orf95-DT	-0.0329	1.624	0.005033	0.945	0.9656
ELL3	-0.0348	1.1845	0.004991	0.9452	0.9657
ZBTB49	-0.0202	3.0236	0.005003	0.9451	0.9657
ZNF195	-0.0171	3.3753	0.004969	0.9453	0.9657
KCNJ2	0.0217	2.9563	0.004885	0.9458	0.9658
TRADD	-0.0153	4.384	0.004912	0.9456	0.9658
APPL2	0.0136	4.6088	0.004924	0.9456	0.9658
FBRSL1	-0.0127	4.6798	0.004938	0.9455	0.9658
SPAG1	-0.0123	6.365	0.004883	0.9458	0.9658
OXA1L	0.0116	4.8165	0.004884	0.9458	0.9658
ZNF200	0.0286	2.7463	0.004844	0.946	0.966
AREL1	0.0128	5.1772	0.004748	0.9465	0.9664
ANKAR	0.0103	5.3108	0.004737	0.9466	0.9664
SLC16A1-AS1	0.0097	5.7125	0.004736	0.9466	0.9664
VKORC1L1	0.0081	6.5772	0.004621	0.9473	0.967
NSRP1	-0.0102	5.8483	0.004559	0.9476	0.9673
FAM86B3P	0.0434	1.1896	0.004514	0.9479	0.9674
IFT122	-0.0145	3.9151	0.00449	0.948	0.9674
SPTLC2	-0.0113	5.7143	0.004479	0.9481	0.9674
NUDCD3	-0.0111	4.8601	0.004508	0.9479	0.9674
DNAJB14	-0.0082	6.9804	0.004476	0.9481	0.9674
RBM43	0.0237	2.7073	0.004435	0.9483	0.9676
LINC02018	-0.0318	1.5473	0.004324	0.949	0.9682
C1QTNF3	0.0267	2.386	0.004297	0.9491	0.9683
TTLL1	-0.0228	2.2933	0.004274	0.9493	0.9683
RPL37A	-0.0062	11.1309	0.00424	0.9495	0.9685
SFXN3	-0.0233	2.3208	0.004131	0.9501	0.969
MRPS31P5	-0.0192	3.2383	0.004149	0.95	0.969
MTCL1	-0.0126	5.8377	0.004039	0.9507	0.9695
TMEM254	0.027	1.9477	0.004013	0.9508	0.9696
FOXP4-AS1	-0.035	1.7271	0.003931	0.9513	0.97
GRAMD4	0.0195	3.2487	0.003931	0.9513	0.97
SSH3	0.0142	3.638	0.003908	0.9515	0.97
ARHGEF9	-0.01	5.0217	0.003919	0.9514	0.97
LTO1	-0.0165	3.0132	0.00386	0.9518	0.9702
IFT172	-0.0139	3.5954	0.003842	0.9519	0.9702
ZNF84	-0.0099	5.0349	0.003848	0.9519	0.9702
FRS3	-0.028	1.5631	0.003815	0.9521	0.9703
MSL3	0.0122	3.9506	0.003811	0.9521	0.9703
CAPN10-DT	0.0346	1.7355	0.00377	0.9523	0.9704
ENSG00000290823	0.0167	2.9625	0.00376	0.9524	0.9704
ZNF614	0.018	3.124	0.003714	0.9527	0.9707
RAB31	-0.0126	7.4695	0.003698	0.9528	0.9707
MFGE8	-0.0148	4.0238	0.003668	0.953	0.9708
EMP3	0.006	9.4223	0.003653	0.9531	0.9709
SENP2	-0.0089	5.4283	0.003616	0.9533	0.971
ENSG00000272563	0.0295	1.4063	0.003553	0.9537	0.9712
ING1	-0.0147	3.7312	0.003551	0.9538	0.9712
FNTA	0.0087	5.424	0.003558	0.9537	0.9712
DCP1A	-0.0078	6.0046	0.003574	0.9536	0.9712
SEPTIN2	0.0067	8.0773	0.003543	0.9538	0.9712
CHROMR	0.0153	4.3596	0.003506	0.954	0.9714
FBXO46	-0.0107	4.445	0.003459	0.9544	0.9716
IQCA1	-0.0393	2.7291	0.003404	0.9547	0.9718
RBM15	-0.0117	3.9717	0.003412	0.9547	0.9718
SLC29A4	0.0265	1.3894	0.003267	0.9556	0.9723
THAP7	0.0209	2.5841	0.0033	0.9554	0.9723
ZNG1A	-0.0137	3.9807	0.00328	0.9555	0.9723
ACACB	0.0115	4.2747	0.003295	0.9554	0.9723
MBD1	0.011	4.0469	0.003246	0.9558	0.9723
TM2D3	0.0095	4.9179	0.003266	0.9556	0.9723
MARS1	0.0093	5.7349	0.003315	0.9553	0.9723
RC3H2	0.0077	5.9609	0.003286	0.9555	0.9723
RBM25	-0.006	8.2286	0.003252	0.9557	0.9723
RND3	-0.0141	5.524	0.003216	0.956	0.9724
LONRF1	-0.0143	3.5767	0.003185	0.9562	0.9726
DYNLL2	-0.0099	4.6943	0.003162	0.9564	0.9727
ENSG00000260289	-0.0093	7.0949	0.003141	0.9565	0.9727
DSTN	0.0055	9.3725	0.003152	0.9564	0.9727
ZSWIM3	0.0167	3.035	0.003053	0.9571	0.973
USP20	0.0165	2.7186	0.003063	0.957	0.973
DENND11	-0.0155	3.2241	0.003068	0.957	0.973
WASHC5	0.0078	5.7198	0.003086	0.9569	0.973
CRIM1-DT	-0.0287	1.4488	0.003	0.9575	0.9733
ERCC5	-0.0104	4.1643	0.002889	0.9583	0.9741
MLYCD	0.0144	3.0402	0.002847	0.9586	0.9742
NISCH	-0.0105	4.1621	0.002849	0.9586	0.9742
FBXO25	0.0306	2.9054	0.01186	0.9588	0.9744
ENSG00000261840	0.0209	1.9701	0.002811	0.9588	0.9744
ENSG00000290951	0.0168	2.5014	0.002762	0.9592	0.9746
FGF11	0.0162	2.9008	0.00276	0.9592	0.9746
FLJ20021	-0.0146	2.9644	0.002761	0.9592	0.9746
ENSG00000288321	-0.0166	4.8368	0.002684	0.9598	0.9749
CIBAR1	-0.0082	6.1857	0.002711	0.9596	0.9749
XRCC4	-0.0072	6.2803	0.002701	0.9597	0.9749
CAMSAP1	0.0082	5.0731	0.002651	0.96	0.9751
RNF121	-0.0094	4.4187	0.002631	0.9602	0.9752
ADAMTS3	0.0109	4.8366	0.002593	0.9605	0.9754
MON1A	0.0146	2.9619	0.002524	0.961	0.9757
ERMP1	0.0109	3.8167	0.002541	0.9609	0.9757
ATP11B	-0.007	5.7695	0.002541	0.9609	0.9757
ENSG00000269973	-0.0176	2.5777	0.002496	0.9612	0.9759
ZNF836	-0.0159	2.8936	0.002483	0.9613	0.9759
ENSG00000232949	0.0241	1.3194	0.002464	0.9615	0.976
IFNE	0.0226	1.5328	0.002433	0.9617	0.9761
FURIN	0.0185	3.6371	0.00245	0.9616	0.9761
GALC	0.0126	3.4973	0.002364	0.9623	0.9766
SNX10	-0.0159	2.4478	0.002319	0.9626	0.9769
SLC25A53	0.0107	3.5633	0.002309	0.9627	0.9769
NUB1	0.0072	5.3971	0.00228	0.9629	0.9771
GAREM2	0.0233	1.453	0.00225	0.9632	0.9773
DEDD	0.0088	4.3836	0.002217	0.9634	0.9775
ORC4	-0.0084	5.8202	0.002199	0.9636	0.9775
ALDH1A3	0.0322	1.467	0.002165	0.9639	0.9778
CHRNA7	0.0277	1.1503	0.00214	0.9641	0.9779
TEAD3	-0.0146	2.5567	0.002128	0.9642	0.9779
NCDN	-0.014	2.973	0.00213	0.9642	0.9779
EXOC3-AS1	0.0128	2.9294	0.002064	0.9647	0.9782
TTPAL	0.0085	4.2784	0.002064	0.9647	0.9782
LARP4	-0.007	6.5835	0.002075	0.9646	0.9782
TRIM7-AS2	-0.019	1.7361	0.002026	0.9651	0.9785
MAGEH1	-0.0194	1.6555	0.001969	0.9656	0.9786
YPEL1	0.0115	3.2403	0.001981	0.9654	0.9786
NIPSNAP3A	-0.0111	3.3889	0.001983	0.9654	0.9786
OSBPL3	0.0077	6.063	0.001986	0.9654	0.9786
DNAAF9	0.0059	5.8454	0.002	0.9653	0.9786
ENSG00000248762	-0.0089	4.1308	0.001922	0.966	0.9789
SNHG3	-0.0061	6.1549	0.001932	0.9659	0.9789
CACFD1	-0.0189	1.8015	0.0019	0.9662	0.979
LINC02175	-0.0272	1.3321	0.00187	0.9664	0.9791
NBPF12	0.009	3.9317	0.001879	0.9663	0.9791
SNHG15	-0.0083	5.1441	0.00188	0.9663	0.9791
SAP18	0.0051	7.718	0.001862	0.9665	0.9791
PTPN18	0.0091	3.7069	0.001819	0.9669	0.9794
RHOT1	0.0083	4.1301	0.001805	0.967	0.9795
EIPR1	-0.0061	5.801	0.001787	0.9672	0.9796
SNX14	0.0048	7.2644	0.001743	0.9676	0.9799
KMT5B	0.0055	5.905	0.001727	0.9677	0.98
SEMA6A-AS1	-0.013	2.6675	0.001712	0.9679	0.9801
CNP	0.01	3.4536	0.001697	0.968	0.9801
ACTR8	-0.0084	4.1523	0.001708	0.9679	0.9801
GJA1	-0.0248	1.0221	0.001651	0.9684	0.9803
LRRC7	-0.0139	3.5095	0.001667	0.9683	0.9803
ZNF286A	-0.0075	4.3411	0.001662	0.9683	0.9803
C14orf28	-0.0197	1.2534	0.001615	0.9688	0.9806
ENSG00000254538	0.0143	2.15	0.001534	0.9696	0.9813
JMJD1C-AS1	0.026	1.1737	0.001501	0.9699	0.9816
MELTF-AS1	-0.0213	1.4028	0.001451	0.9704	0.982
MOV10	-0.008	3.8289	0.001457	0.9704	0.982
C9orf85	-0.0054	5.411	0.00144	0.9705	0.982
AARD	0.0166	1.661	0.001393	0.971	0.9824
PRR19	0.0136	2.1494	0.001382	0.9711	0.9825
NUDT19-DT	-0.02	1.2059	0.001341	0.9716	0.9827
ZNF174	-0.01	2.9849	0.001346	0.9715	0.9827
RAB11B-AS1	-0.0099	3.0297	0.001332	0.9717	0.9827
STX18-AS1	-0.0096	3.7981	0.001331	0.9717	0.9827
FOXJ2	-0.0075	4.0235	0.001335	0.9716	0.9827
PARP11	0.0114	2.6895	0.001299	0.972	0.9829
NOL9	0.0056	5.6042	0.0013	0.972	0.9829
LINC02864	-0.0056	5.8506	0.001287	0.9721	0.983
ARMC8	0.005	5.8868	0.001266	0.9724	0.9831
LACC1	-0.0164	1.6228	0.001241	0.9726	0.9833
PIF1	0.0233	0.866	0.001196	0.9731	0.9838
BEX2	-0.011	4.385	0.001152	0.9736	0.9841
ATP13A2	-0.0081	3.7596	0.001144	0.9737	0.9841
RPP38	0.0063	4.173	0.001148	0.9737	0.9841
SPAG7	0.0049	6.5602	0.001115	0.9741	0.9844
ENSG00000288838	0.0134	1.7605	0.001101	0.9742	0.9845
SRSF11	0.0034	8.3489	0.001071	0.9746	0.9848
ZNF667	0.0064	4.4649	0.001026	0.9751	0.9852
MAP3K20	0.0054	8.0277	0.001028	0.9751	0.9852
TIMM44	0.0047	5.1665	0.001021	0.9752	0.9852
ZNF618	0.0118	3.0684	0.0009852	0.9756	0.9856
EPHX2	0.0108	2.809	0.0009564	0.976	0.9859
HELZ	0.0054	6.045	0.0009477	0.9761	0.9859
SIX3	0.0146	1.4446	0.0009288	0.9763	0.9861
ZNF814	-0.0056	4.3432	0.0009247	0.9764	0.9861
H2BC11	-0.0075	5.4114	0.0009106	0.9766	0.9862
DOT1L	-0.0059	4.4391	0.0009047	0.9766	0.9862
ZNF559	0.0072	3.25	0.00088	0.977	0.9864
POLR1A	0.0045	5.1676	0.000886	0.9769	0.9864
PICSAR	0.0118	2.5666	0.0008618	0.9772	0.9865
KIAA1549L	-0.0101	5.5462	0.0008649	0.9772	0.9865
IKZF4	-0.0082	3.0955	0.0008364	0.9775	0.9867
GTF3C2	-0.0063	4.7578	0.0008309	0.9776	0.9868
CABLES2	-0.0132	1.8918	0.0007895	0.9782	0.987
NSUN5P2	-0.0117	2.2014	0.0007916	0.9782	0.987
MBTPS2	0.0054	4.3448	0.0007932	0.9781	0.987
FHL2	0.0039	7.7675	0.0007943	0.9781	0.987
RPAP3-DT	-0.0111	1.8878	0.0007443	0.9788	0.9876
ZNF799	0.011	2.011	0.000734	0.979	0.9877
HHLA3	0.0075	3.0457	0.0007318	0.979	0.9877
PRICKLE3	-0.0071	3.1377	0.0007111	0.9793	0.9878
SPNS1	-0.0045	4.5872	0.0007116	0.9793	0.9878
TIMP1	-0.0036	8.1026	0.0007099	0.9793	0.9878
MATCAP1	-0.0083	2.5628	0.0006984	0.9795	0.9879
KLF6	-0.0045	8.0586	0.0006914	0.9796	0.9879
CUEDC2	0.005	4.1396	0.0006621	0.98	0.9883
BTBD10	-0.0041	5.1227	0.0006507	0.9802	0.9884
ZNF184	0.0045	4.2865	0.0006186	0.9807	0.9888
CTSK	-0.0089	2.6681	0.0005994	0.981	0.989
DCTN5	-0.0047	4.4787	0.0005868	0.9812	0.9892
LINC00460	0.0087	3.1957	0.0005691	0.9815	0.9893
EIF3B	-0.0029	6.5753	0.0005751	0.9814	0.9893
ENSG00000287839	0.0085	2.105	0.0005388	0.982	0.9897
KIZ	-0.0042	4.437	0.0005358	0.982	0.9897
ASAH2B	0.0111	1.4477	0.0005126	0.9824	0.9899
PLCXD1	0.006	3.8236	0.0005193	0.9823	0.9899
TBC1D17	0.0046	4.5082	0.000497	0.9827	0.9899
GALNT7	0.0043	6.4496	0.0005231	0.9822	0.9899
FANCC	-0.0035	5.5689	0.0005013	0.9826	0.9899
C4orf48	0.0028	6.731	0.0005168	0.9823	0.9899
PIK3CB	-0.0028	6.2372	0.0005087	0.9825	0.9899
ZNF276	0.0046	3.7493	0.0004656	0.9832	0.9904
HPS4	-0.0047	3.9046	0.0004556	0.9834	0.9905
VEZF1	-0.0034	6.7422	0.0004585	0.9834	0.9905
ANKLE1	-0.0072	2.2645	0.000419	0.9841	0.991
KAT5	-0.0051	3.3618	0.0004239	0.984	0.991
ENSG00000261783	-0.0093	1.4669	0.0003638	0.9852	0.9919
TCTN1	0.006	3.0962	0.0003719	0.985	0.9919
UPF2	-0.0026	5.6563	0.0003687	0.9851	0.9919
ENSG00000287042	0.0027	5.3618	0.0003506	0.9855	0.9921
USP11	-0.0027	5.3717	0.0003458	0.9856	0.9921
HECTD3	0.0049	3.0319	0.0003249	0.986	0.9925
CCDC142	-0.0056	2.4491	0.0002782	0.987	0.9934
PUS3	0.0044	3.1334	0.0002726	0.9872	0.9934
CMTR1	-0.0041	3.5438	0.0002772	0.9871	0.9934
BOLA2B	0.0037	3.8377	0.0002687	0.9873	0.9934
TRMT12	0.0034	3.8041	0.0002704	0.9872	0.9934
GLIPR2	0.0108	1.5098	0.0002566	0.9876	0.9935
HYKK	0.0072	1.4981	0.0002528	0.9877	0.9935
ZNF324	-0.0067	1.9696	0.0002616	0.9874	0.9935
MSN	-0.0024	6.563	0.0002584	0.9875	0.9935
DPF1	0.0061	2.5205	0.0002433	0.9879	0.9936
DNAJC24	-0.0031	4.2849	0.000242	0.9879	0.9936
CACUL1	0.0023	5.438	0.0002419	0.9879	0.9936
RMDN3	-0.0028	4.3428	0.00023	0.9882	0.9938
ARHGAP33	0.007	1.4951	0.0002243	0.9884	0.9939
STX12	-0.0027	5.131	0.0002231	0.9884	0.9939
PAQR3	0.0032	4.423	0.0002152	0.9886	0.994
RNF32-AS1	-0.0068	1.6688	0.0001993	0.989	0.9942
UQCC6	0.003	4.4396	0.0002007	0.989	0.9942
RREB1	-0.0024	5.8297	0.0002017	0.989	0.9942
ZNF207	0.0017	6.7077	0.0002016	0.989	0.9942
ENSG00000291276	-0.0065	1.4095	0.0001931	0.9892	0.9943
MAPK11	0.0045	2.3198	0.0001825	0.9895	0.9943
TRAFD1	0.0039	2.863	0.0001812	0.9895	0.9943
EEIG1	0.003	4.0021	0.0001867	0.9894	0.9943
GABBR1	-0.0024	4.7057	0.00019	0.9893	0.9943
CLPTM1	0.0019	5.1327	0.0001695	0.9899	0.9945
SSH2	0.0015	6.8353	0.0001705	0.9899	0.9945
TERF2IP	0.0016	6.991	0.0001608	0.9902	0.9947
S100PBP	-0.0028	4.9369	0.0001576	0.9902	0.9948
PPP3CB-AS1	0.0061	1.1058	0.0001458	0.9906	0.9949
PLOD2	0.0051	6.388	0.0001452	0.9906	0.9949
SEC14L1	0.0015	6.638	0.0001466	0.9906	0.9949
SLC16A13	0.0073	1.212	0.0001306	0.9911	0.9951
YJEFN3	0.0033	2.8226	0.0001319	0.9911	0.9951
AMFR	0.0021	4.5697	0.0001292	0.9912	0.9951
GRIPAP1	0.0019	4.6997	0.0001296	0.9912	0.9951
BTBD1	0.0018	5.2681	0.000138	0.9909	0.9951
PPP2R2A	0.0014	6.776	0.0001343	0.991	0.9951
EDEM1	0.0042	2.359	0.0001169	0.9916	0.9952
ARID3A	-0.0028	3.8188	0.0001237	0.9914	0.9952
RASA3	-0.0017	5.6187	0.0001186	0.9915	0.9952
GPS2	-0.0017	6.1312	0.0001166	0.9916	0.9952
SH2B2	-0.0098	1.1481	0.0001085	0.9919	0.9954
MBLAC2	0.0044	2.9586	0.0001054	0.992	0.9954
ZNF790-AS1	-0.0021	4.1512	0.0001068	0.992	0.9954
RPGR	-0.002	5.1385	0.0001097	0.9919	0.9954
BTN3A1	-0.0031	2.5991	9.809e-05	0.9923	0.9955
GTF2F1	-0.0013	6.3976	9.915e-05	0.9923	0.9955
ATXN2	-0.0012	7.2652	9.398e-05	0.9925	0.9956
ENSG00000290397	0.0026	3.6804	8.977e-05	0.9926	0.9957
ENSG00000290924	-0.0042	1.82	8.154e-05	0.993	0.9959
TIGD5	-0.0032	2.3152	8.168e-05	0.993	0.9959
SAMD11	0.0035	2.2836	7.618e-05	0.9932	0.9961
STAM2	-0.0013	5.6425	7.286e-05	0.9934	0.9961
DICER1-AS1	-0.003	2.0735	7.024e-05	0.9935	0.9962
DECR2	-0.0017	3.5729	5.965e-05	0.994	0.9965
UBQLN4	-0.0016	4.4907	6.14e-05	0.9939	0.9965
POLK	0.0012	5.7618	5.977e-05	0.994	0.9965
SPRED1	-0.0011	5.806	5.726e-05	0.9941	0.9966
BIRC6-AS2	0.003	1.8306	5.224e-05	0.9944	0.9967
ARL5B	-0.0013	4.2446	5.099e-05	0.9945	0.9967
RNPEPL1	0.0014	4.1854	4.75e-05	0.9946	0.9969
EPG5	9e-04	4.9196	3.329e-05	0.9955	0.9977
NAA16	-0.0011	4.6473	3.077e-05	0.9957	0.9978
ZNF239	-0.0014	2.9966	2.582e-05	0.9961	0.9981
SCD5	-7e-04	5.6019	2.516e-05	0.9961	0.9981
ACP6	0.0017	2.4496	2.057e-05	0.9965	0.9982
CARF	0.0017	2.2471	2.033e-05	0.9965	0.9982
TSPAN31	-0.001	4.123	2.229e-05	0.9963	0.9982
MARCHF5	-8e-04	4.6713	2.12e-05	0.9964	0.9982
ZC3H14	6e-04	6.4051	1.61e-05	0.9969	0.9985
ENSG00000290737	0.0013	2.2313	1.417e-05	0.9971	0.9986
ENSG00000290547	-9e-04	3.7498	1.235e-05	0.9973	0.9986
TARDBP	6e-04	5.7993	1.37e-05	0.9971	0.9986
BICD2	-6e-04	4.7619	1.231e-05	0.9973	0.9986
PRKAR1B	8e-04	4.6899	1.102e-05	0.9974	0.9987
IGHMBP2	-8e-04	3.1941	1.014e-05	0.9975	0.9987
ENSG00000287185	0.001	1.4009	7.491e-06	0.9979	0.9989
ENSG00000267892	0.001	1.9761	6.922e-06	0.998	0.9989
HIRA	-5e-04	3.9361	6.818e-06	0.998	0.9989
TAOK2	5e-04	4.3368	6.38e-06	0.998	0.9989
TRIM3	-6e-04	2.0112	3.59e-06	0.9985	0.9991
LVRN	6e-04	4.0627	3.467e-06	0.9986	0.9991
IFT140	4e-04	4.1589	3.909e-06	0.9985	0.9991
FRMD8	4e-04	3.6685	3.348e-06	0.9986	0.9991
FAM184A	-3e-04	4.441	3.164e-06	0.9986	0.9991
CEBPZOS	-3e-04	5.3803	2.684e-06	0.9987	0.9991
PDLIM5	2e-04	6.6988	2.989e-06	0.9987	0.9991
CCDC8	7e-04	2.4425	1.739e-06	0.999	0.9993
ATP13A3-DT	3e-04	3.8447	1.967e-06	0.9989	0.9993
NFXL1	-2e-04	5.4746	1.284e-06	0.9991	0.9993
ENSG00000226465	-7e-04	2.2159	7.269e-07	0.9993	0.9995
OCLN	1e-04	3.7265	4.232e-07	0.9995	0.9996
CMTR2	-1e-04	5.0731	1.811e-07	0.9997	0.9997
