## Supplemental Table 5 for "Time-resolved lineage recording reveals a pre-existing, heritable cell state underlying metastatic potential"

gene	mean_rho	mean_partial	rho_GCATTAGCGA-Mouse2	rho_partial_GCATTAGCGA-Mouse2	rho_GCATTAGCGA-Mouse3	rho_partial_GCATTAGCGA-Mouse3	rho_TTTGGAAACC-Mouse3	rho_partial_TTTGGAAACC-Mouse3	consistent	partial_consistent	fitness_associated	fitness_rank	invasion_signature
FN1	0.28	0.3646	0.1733	0.2274	0.4441	0.5113	0.2226	0.3552	TRUE	TRUE	TRUE	1	TRUE
HYAL2	0.3401	0.3433	0.2179	0.3355	0.3735	0.3806	0.4289	0.3138	TRUE	TRUE	TRUE	2	TRUE
PMEPA1	0.3579	0.3332	0.2753	0.3128	0.3503	0.3386	0.4482	0.3482	TRUE	TRUE	TRUE	3	TRUE
CDC42EP3	0.3375	0.3199	0.2463	0.2922	0.4187	0.3851	0.3474	0.2824	TRUE	TRUE	TRUE	4	TRUE
BOD1L1	0.3085	0.3101	0.2421	0.3191	0.2849	0.261	0.3985	0.3501	TRUE	TRUE	TRUE	5	TRUE
DDOST	0.3832	0.3079	0.2253	0.1782	0.5057	0.4717	0.4185	0.2737	TRUE	TRUE	TRUE	6	TRUE
FBN2	0.2693	0.3051	0.1517	0.2542	0.3715	0.3834	0.2847	0.2776	TRUE	TRUE	TRUE	7	TRUE
ITGB1	0.3401	0.3008	0.2576	0.2399	0.3421	0.3027	0.4207	0.3597	TRUE	TRUE	TRUE	8	TRUE
MFSD10	0.2866	0.2918	0.2494	0.2783	0.2818	0.2778	0.3288	0.3193	TRUE	TRUE	TRUE	9	TRUE
LTBP2	0.3018	0.29	0.3189	0.336	0.2827	0.2746	0.3038	0.2595	TRUE	TRUE	TRUE	10	TRUE
RBMS1	0.2029	0.2893	0.168	0.348	0.2026	0.2381	0.2382	0.2818	TRUE	TRUE	TRUE	11	TRUE
SLC16A3	0.2627	0.2884	0.2329	0.2639	0.4241	0.4464	0.131	0.1549	TRUE	TRUE	TRUE	12	TRUE
GSN	0.2965	0.2862	0.2806	0.2704	0.3758	0.3911	0.2332	0.197	TRUE	TRUE	TRUE	13	TRUE
TM4SF18	0.3282	0.2853	0.1634	0.1925	0.4393	0.4361	0.382	0.2273	TRUE	TRUE	TRUE	14	TRUE
LINC01885	0.2358	0.2842	0.0476	0.1715	0.2486	0.3008	0.4111	0.3804	TRUE	TRUE	TRUE	15	TRUE
SUSD5	0.2799	0.2837	0.1627	0.2307	0.3534	0.3531	0.3236	0.2673	TRUE	TRUE	TRUE	16	TRUE
PNRC1	0.1521	0.2814	0.1529	0.3452	0.2465	0.3471	0.057	0.1518	TRUE	TRUE	TRUE	17	TRUE
MERTK	0.2849	0.2787	0.2259	0.2301	0.3288	0.3104	0.3	0.2955	TRUE	TRUE	TRUE	18	TRUE
SOX9	0.222	0.2776	0.0999	0.2009	0.3371	0.3604	0.229	0.2714	TRUE	TRUE	TRUE	19	TRUE
MYO10	0.2722	0.2774	0.0777	0.174	0.267	0.2436	0.4719	0.4146	TRUE	TRUE	TRUE	20	TRUE
PDIA6	0.3642	0.2773	0.2834	0.196	0.4965	0.4712	0.3127	0.1646	TRUE	TRUE	TRUE	21	TRUE
SERTAD3	0.2536	0.2757	0.1744	0.2938	0.3052	0.2978	0.2812	0.2355	TRUE	TRUE	TRUE	22	TRUE
PRRC2C	0.2814	0.2751	0.1647	0.3117	0.2152	0.1693	0.4642	0.3442	TRUE	TRUE	TRUE	23	TRUE
AMIGO2	0.3069	0.273	0.3377	0.3558	0.4035	0.384	0.1795	0.0793	TRUE	TRUE	TRUE	24	TRUE
LINC01949	0.2197	0.2722	0.0408	0.1674	0.2679	0.3376	0.3505	0.3116	TRUE	TRUE	TRUE	25	TRUE
TCEAL8	0.226	0.2705	0.2057	0.2696	0.3254	0.3501	0.1471	0.1917	TRUE	TRUE	TRUE	26	TRUE
BPTF	0.1669	0.267	0.0505	0.2666	0.1772	0.2172	0.2728	0.3174	TRUE	TRUE	TRUE	27	TRUE
FBXO17	0.2145	0.2662	0.0778	0.1887	0.3727	0.4186	0.1931	0.1914	TRUE	TRUE	TRUE	28	TRUE
PXK	0.2266	0.2644	0.2485	0.3123	0.2998	0.3428	0.1315	0.1383	TRUE	TRUE	TRUE	29	TRUE
BNIP3L	0.2801	0.2638	0.2762	0.2373	0.4405	0.4456	0.1238	0.1087	TRUE	TRUE	TRUE	30	TRUE
YEATS2	0.2447	0.2628	0.2974	0.3557	0.261	0.2725	0.1758	0.1602	TRUE	TRUE	TRUE	31	FALSE
PPP4C	0.3714	0.2625	0.2821	0.2002	0.4091	0.3841	0.4231	0.2032	TRUE	TRUE	TRUE	32	FALSE
TGOLN2	0.2898	0.2618	0.1669	0.1885	0.3738	0.3516	0.3287	0.2452	TRUE	TRUE	TRUE	33	FALSE
DHX36	0.2301	0.2613	0.1783	0.3574	0.1679	0.147	0.3439	0.2796	TRUE	TRUE	TRUE	34	FALSE
TBC1D8	0.1592	0.2608	0.0179	0.2182	0.3735	0.4055	0.0861	0.1586	TRUE	TRUE	TRUE	35	FALSE
TPR	0.2952	0.2604	0.2477	0.3291	0.2379	0.1676	0.4001	0.2843	TRUE	TRUE	TRUE	36	FALSE
WWP1	0.1943	0.2601	0.2577	0.3453	0.3486	0.3615	-0.0235	0.0736	FALSE	TRUE	TRUE	37	FALSE
AKAP9	0.1523	0.2578	0.0085	0.1993	0.195	0.279	0.2536	0.2951	TRUE	TRUE	TRUE	38	FALSE
CLMN	0.2856	0.2572	0.2342	0.2498	0.4611	0.4178	0.1614	0.104	TRUE	TRUE	TRUE	39	FALSE
CMTM7	0.3038	0.256	0.2321	0.2445	0.3339	0.3203	0.3453	0.2031	TRUE	TRUE	TRUE	40	FALSE
NDUFB4	0.3248	0.2556	0.1834	0.1766	0.4508	0.4471	0.3402	0.1429	TRUE	TRUE	TRUE	41	FALSE
F2RL1	0.196	0.255	0.1394	0.2707	0.3915	0.4248	0.0571	0.0694	TRUE	TRUE	TRUE	42	FALSE
U2SURP	0.3075	0.2539	0.212	0.264	0.3407	0.3152	0.3697	0.1824	TRUE	TRUE	TRUE	43	FALSE
KLHL5	0.252	0.2533	0.2657	0.3242	0.2159	0.2139	0.2743	0.2217	TRUE	TRUE	TRUE	44	FALSE
GOLGA2	0.1486	0.2524	0.1604	0.327	0.1436	0.1965	0.1419	0.2337	TRUE	TRUE	TRUE	45	FALSE
HOXB2	0.2626	0.2524	0.2742	0.2798	0.3277	0.3268	0.1858	0.1506	TRUE	TRUE	TRUE	46	FALSE
ITGB5	0.2692	0.2509	0.2936	0.2891	0.2133	0.2207	0.3008	0.2429	TRUE	TRUE	TRUE	47	FALSE
TGFBR2	0.2167	0.2504	0.0713	0.1482	0.343	0.3551	0.2359	0.2479	TRUE	TRUE	TRUE	48	FALSE
AHNAK2	0.2325	0.2503	0.1569	0.2128	0.1628	0.1516	0.3779	0.3865	TRUE	TRUE	TRUE	49	FALSE
ADGRG6	0.2079	0.2495	0.1191	0.1988	0.4201	0.4289	0.0844	0.1209	TRUE	TRUE	TRUE	50	FALSE
SRPX	0.3383	0.2489	0.2829	0.179	0.2303	0.1871	0.5016	0.3805	TRUE	TRUE	TRUE	51	FALSE
NCOR1	0.2323	0.2486	0.1783	0.2212	0.3762	0.3521	0.1426	0.1724	TRUE	TRUE	TRUE	52	FALSE
PAM	0.0695	0.2485	0.141	0.3758	0.1566	0.2515	-0.0891	0.1181	FALSE	TRUE	TRUE	53	FALSE
PLCG2	0.013	0.248	-0.1399	0.191	0.2141	0.3037	-0.0351	0.2493	FALSE	TRUE	TRUE	54	FALSE
DESI2	0.2548	0.2472	0.19	0.3033	0.1536	0.1519	0.4209	0.2863	TRUE	TRUE	TRUE	55	FALSE
HLTF	0.3693	0.2469	0.3449	0.2195	0.3861	0.3078	0.3771	0.2134	TRUE	TRUE	TRUE	56	FALSE
MARCKSL1	0.2503	0.2448	0.0536	0.1202	0.3717	0.3974	0.3256	0.2168	TRUE	TRUE	TRUE	57	FALSE
TSEN34	0.2879	0.2448	0.1536	0.1807	0.3805	0.3724	0.3297	0.1813	TRUE	TRUE	TRUE	58	FALSE
HSP90B1	0.2739	0.2447	0.2657	0.288	0.3172	0.2921	0.2389	0.154	TRUE	TRUE	TRUE	59	FALSE
HOXB4	0.1879	0.2446	0.0793	0.1955	0.2095	0.2449	0.2747	0.2933	TRUE	TRUE	TRUE	60	FALSE
PRR7	0.2693	0.244	0.1664	0.2241	0.3032	0.2898	0.3381	0.218	TRUE	TRUE	TRUE	61	FALSE
PIAS3	0.2464	0.2434	0.151	0.1614	0.3207	0.3344	0.2676	0.2343	TRUE	TRUE	TRUE	62	FALSE
MALAT1	0.0897	0.2419	0.123	0.2625	0.1136	0.2085	0.0325	0.2547	TRUE	TRUE	TRUE	63	FALSE
SLC29A1	0.257	0.2409	0.233	0.2549	0.2907	0.284	0.2473	0.1839	TRUE	TRUE	TRUE	64	FALSE
PHLDA1	0.2095	0.2407	0.1905	0.2115	0.3153	0.3335	0.1227	0.1769	TRUE	TRUE	TRUE	65	FALSE
SMARCA1	0.2368	0.2406	0.1569	0.1791	0.3872	0.3917	0.1662	0.1511	TRUE	TRUE	TRUE	66	FALSE
GANAB	0.2444	0.2398	0.0014	0.0798	0.397	0.3919	0.3349	0.2478	TRUE	TRUE	TRUE	67	FALSE
STIM2	0.1512	0.2398	0.1131	0.2552	0.2126	0.2799	0.1279	0.1844	TRUE	TRUE	TRUE	68	FALSE
FNBP1L	0.1827	0.2398	0.2723	0.3705	0.1154	0.1366	0.1605	0.2122	TRUE	TRUE	TRUE	69	FALSE
RESF1	0.2412	0.2395	0.2054	0.2829	0.1899	0.1876	0.3284	0.248	TRUE	TRUE	TRUE	70	FALSE
ITGA6	0.2736	0.2395	0.225	0.2011	0.2165	0.2148	0.3794	0.3025	TRUE	TRUE	TRUE	71	FALSE
ACSL3	0.219	0.2394	0.2724	0.313	0.2534	0.249	0.1311	0.1562	TRUE	TRUE	TRUE	72	FALSE
APP	0.1111	0.2388	0.138	0.2425	0.2021	0.2898	-0.0069	0.1839	FALSE	TRUE	TRUE	73	FALSE
EYA4	0.1713	0.2385	0.0075	0.0775	0.2695	0.2916	0.2368	0.3463	TRUE	TRUE	TRUE	74	FALSE
WDR59	0.1517	0.2382	0.0783	0.236	0.1921	0.2491	0.1846	0.2295	TRUE	TRUE	TRUE	75	FALSE
SAMD3	0.1573	0.2382	0.1448	0.3365	0.109	0.165	0.2183	0.2131	TRUE	TRUE	TRUE	76	FALSE
LIMS1	0.2875	0.2373	0.199	0.1953	0.2619	0.2218	0.4015	0.2948	TRUE	TRUE	TRUE	77	FALSE
PCDHGA3	0.193	0.2371	0.103	0.2096	0.2402	0.2771	0.2358	0.2246	TRUE	TRUE	TRUE	78	FALSE
TM4SF1	0.2766	0.2369	0.2271	0.2534	0.3718	0.3703	0.231	0.087	TRUE	TRUE	TRUE	79	FALSE
BBX	0.09	0.2368	0.0694	0.2659	0.2503	0.3453	-0.0497	0.0993	FALSE	TRUE	TRUE	80	FALSE
ADAM10	0.178	0.2364	0.1823	0.247	0.1999	0.2377	0.1517	0.2245	TRUE	TRUE	TRUE	81	FALSE
ERGIC2	0.3403	0.2362	0.3393	0.2643	0.212	0.1477	0.4695	0.2967	TRUE	TRUE	TRUE	82	FALSE
SREBF2	0.1661	0.2359	0.0173	0.1225	0.2681	0.3071	0.2129	0.2779	TRUE	TRUE	TRUE	83	FALSE
BCAP31	0.3046	0.2358	0.2761	0.2255	0.262	0.2268	0.3757	0.255	TRUE	TRUE	TRUE	84	FALSE
TMEM245	0.1688	0.2354	0.216	0.3307	0.1169	0.1529	0.1735	0.2225	TRUE	TRUE	TRUE	85	FALSE
UBE2Z	0.1769	0.235	0.1277	0.2813	0.24	0.2556	0.1631	0.1683	TRUE	TRUE	TRUE	86	FALSE
DST	0.0581	0.235	0.1469	0.3839	0.0473	0.1594	-0.0201	0.1615	FALSE	TRUE	TRUE	87	FALSE
APLP2	0.2216	0.2348	0.0458	0.1146	0.305	0.3288	0.314	0.2612	TRUE	TRUE	TRUE	88	FALSE
UBE2K	0.2207	0.2348	0.2081	0.2578	0.1091	0.1	0.3451	0.3466	TRUE	TRUE	TRUE	89	FALSE
F2R	0.2545	0.2344	0.1227	0.1433	0.4153	0.4028	0.2254	0.1572	TRUE	TRUE	TRUE	90	FALSE
ATP6V0E1	0.2289	0.2338	0.2767	0.2609	0.2001	0.2197	0.2101	0.2209	TRUE	TRUE	TRUE	91	FALSE
LDLR	0.1933	0.2336	-0.0014	0.0782	0.3693	0.3849	0.2119	0.2379	FALSE	TRUE	TRUE	92	FALSE
SCD	0.3009	0.2336	0.3309	0.2488	0.3674	0.3418	0.2044	0.1101	TRUE	TRUE	TRUE	93	FALSE
NBEA	-0.0209	0.2324	-0.0841	0.2874	0.1115	0.2845	-0.0902	0.1253	FALSE	TRUE	TRUE	94	FALSE
FAT1	0.151	0.2311	0.1301	0.3022	0.2109	0.2349	0.1122	0.1562	TRUE	TRUE	TRUE	95	FALSE
FRMD4A	0.1443	0.2305	0.0447	0.2279	0.0954	0.1592	0.2927	0.3045	TRUE	TRUE	TRUE	96	FALSE
ITGA4	0.2647	0.2302	0.2354	0.2704	0.3682	0.3348	0.1904	0.0853	TRUE	TRUE	TRUE	97	FALSE
GLG1	0.1133	0.23	0.1909	0.3689	0.0472	0.142	0.1019	0.1791	TRUE	TRUE	TRUE	98	FALSE
ARID1A	0.1325	0.2299	0.0869	0.2642	0.1108	0.1646	0.1999	0.261	TRUE	TRUE	TRUE	99	FALSE
PRMT1	0.4082	0.2298	0.2919	0.1209	0.4575	0.408	0.4753	0.1606	TRUE	TRUE	TRUE	100	FALSE
MRGBP	0.3065	0.2295	0.2414	0.1777	0.3529	0.3299	0.3252	0.181	TRUE	TRUE	TRUE	101	FALSE
ATP11A	0.097	0.2293	0.0618	0.3176	0.1562	0.2062	0.0731	0.164	TRUE	TRUE	TRUE	102	FALSE
TNFRSF12A	0.3124	0.2287	0.2356	0.1614	0.345	0.308	0.3567	0.2167	TRUE	TRUE	TRUE	103	FALSE
PDE8A	0.1447	0.2281	0.1438	0.2804	0.2506	0.2921	0.0395	0.1119	TRUE	TRUE	TRUE	104	FALSE
FAM3C	0.1734	0.2281	0.1722	0.236	0.1772	0.22	0.1707	0.2281	TRUE	TRUE	TRUE	105	FALSE
ZBTB38	0.1868	0.228	0.1107	0.2234	0.1679	0.1836	0.2818	0.2768	TRUE	TRUE	TRUE	106	FALSE
DOCK5	0.1891	0.2278	0.1005	0.2093	0.3089	0.2993	0.1577	0.1748	TRUE	TRUE	TRUE	107	FALSE
ATP5F1C	0.3318	0.2271	0.2398	0.1666	0.3612	0.3208	0.3945	0.1939	TRUE	TRUE	TRUE	108	FALSE
GOLIM4	0.1785	0.2271	0.107	0.2176	0.1682	0.2292	0.2601	0.2344	TRUE	TRUE	TRUE	109	FALSE
PPP2R1A	0.3643	0.227	0.2969	0.1886	0.4399	0.3676	0.3563	0.1247	TRUE	TRUE	TRUE	110	FALSE
EPIC1	0.0502	0.2266	0.0233	0.2549	0.1156	0.2355	0.0118	0.1895	TRUE	TRUE	TRUE	111	FALSE
HMGXB3	0.1422	0.2263	0.1216	0.2251	0.0968	0.1324	0.2081	0.3213	TRUE	TRUE	TRUE	112	FALSE
PARP8	0.1407	0.2259	0.1701	0.2539	0.2136	0.2304	0.0384	0.1932	TRUE	TRUE	TRUE	113	FALSE
ZNF638	0.0971	0.2258	0.0619	0.2721	0.0315	0.0867	0.198	0.3186	TRUE	TRUE	TRUE	114	FALSE
PPIC	0.1353	0.2256	0.0984	0.2196	0.2276	0.2905	0.08	0.1665	TRUE	TRUE	TRUE	115	FALSE
WSB1	0.1003	0.2246	0.2564	0.3943	0.0712	0.1686	-0.0266	0.1109	FALSE	TRUE	TRUE	116	FALSE
IGF2R	0.1867	0.224	0.1764	0.2449	0.1215	0.1366	0.2624	0.2907	TRUE	TRUE	TRUE	117	FALSE
TCAF1	0.242	0.2239	0.1704	0.2561	0.3053	0.3027	0.2503	0.1129	TRUE	TRUE	TRUE	118	FALSE
CD46	0.1872	0.2234	0.2115	0.2568	0.0734	0.0916	0.2767	0.3219	TRUE	TRUE	TRUE	119	FALSE
PLAUR	0.2866	0.223	0.0929	0.0626	0.3325	0.2943	0.4344	0.3121	TRUE	TRUE	TRUE	120	FALSE
SREBF1	0.0885	0.2229	0.0803	0.2777	0.1558	0.235	0.0293	0.156	TRUE	TRUE	TRUE	121	FALSE
POLR2H	0.3092	0.2223	0.2318	0.182	0.3865	0.3674	0.3093	0.1174	TRUE	TRUE	TRUE	122	FALSE
GTF2I	0.1745	0.2221	0.0274	0.1001	0.2866	0.3269	0.2094	0.2393	TRUE	TRUE	TRUE	123	FALSE
YY1	0.2281	0.2217	0.2616	0.4041	0.1781	0.1357	0.2448	0.1254	TRUE	TRUE	TRUE	124	FALSE
ITGAV	0.1085	0.2214	5e-04	0.1665	0.2111	0.2825	0.1139	0.215	TRUE	TRUE	TRUE	125	FALSE
ANKRD28	0.0678	0.2213	-0.0191	0.2042	0.1568	0.2456	0.0656	0.2143	FALSE	TRUE	TRUE	126	FALSE
DUSP6	0.2421	0.2213	0.1538	0.1977	0.2523	0.2448	0.3201	0.2212	TRUE	TRUE	TRUE	127	FALSE
SERINC1	0.1476	0.2212	0.2791	0.3564	0.074	0.1341	0.0897	0.173	TRUE	TRUE	TRUE	128	FALSE
MUC15	0.1141	0.2211	0.018	0.2138	0.1099	0.1972	0.2144	0.2522	TRUE	TRUE	TRUE	129	FALSE
THOC2	0.2108	0.2207	0.1994	0.2445	0.1837	0.1705	0.2493	0.2469	TRUE	TRUE	TRUE	130	FALSE
SFSWAP	0.1119	0.2205	0.1305	0.2746	0.1636	0.2264	0.0415	0.1604	TRUE	TRUE	TRUE	131	FALSE
HDGFL2	0.253	0.2205	0.1694	0.2231	0.3229	0.2832	0.2667	0.1551	TRUE	TRUE	TRUE	132	FALSE
SF3B4	0.2639	0.2197	0.0474	0.1228	0.3396	0.3159	0.4047	0.2204	TRUE	TRUE	TRUE	133	FALSE
ITSN2	0.1634	0.2195	0.0637	0.1126	0.2006	0.2437	0.2259	0.3023	TRUE	TRUE	TRUE	134	FALSE
B3GALT1	0.1178	0.2194	0.0816	0.2816	0.2029	0.2343	0.069	0.1421	TRUE	TRUE	TRUE	135	FALSE
SHPRH	0.168	0.2193	0.0686	0.1887	0.1963	0.2553	0.2391	0.214	TRUE	TRUE	TRUE	136	FALSE
CCN2	0.2387	0.2191	0.22	0.2598	0.3675	0.3568	0.1287	0.0408	TRUE	TRUE	TRUE	137	FALSE
KTN1	0.2021	0.2186	-0.0112	0.091	0.2423	0.2373	0.3753	0.3275	FALSE	TRUE	TRUE	138	FALSE
CEP170	0.2348	0.2182	0.0932	0.1466	0.166	0.1564	0.4452	0.3515	TRUE	TRUE	TRUE	139	FALSE
SLC35B2	0.2038	0.2178	0.0682	0.1348	0.2292	0.2775	0.3139	0.2411	TRUE	TRUE	TRUE	140	FALSE
LINC01608	0.0474	0.217	-0.0386	0.1926	0.1855	0.2679	-0.0045	0.1904	FALSE	TRUE	TRUE	141	FALSE
RNF19A	0.0915	0.2169	9e-04	0.1091	0.2536	0.3357	0.0201	0.2061	TRUE	TRUE	TRUE	142	FALSE
COMMD2	0.2528	0.2169	0.1016	0.1404	0.3773	0.3631	0.2796	0.1471	TRUE	TRUE	TRUE	143	FALSE
WWC2	0.2179	0.2166	0.1718	0.2591	0.3053	0.2638	0.1768	0.127	TRUE	TRUE	TRUE	144	FALSE
MSH6	0.2262	0.2153	0.1308	0.2123	0.3052	0.2754	0.2428	0.1583	TRUE	TRUE	TRUE	145	FALSE
SLC35F2	0.1829	0.2148	0.1248	0.2624	0.0858	0.1051	0.3381	0.2767	TRUE	TRUE	TRUE	146	FALSE
PDIA3	0.2283	0.2147	0.2838	0.2503	0.2857	0.2529	0.1154	0.1409	TRUE	TRUE	TRUE	147	FALSE
STK25	0.2818	0.2145	0.2799	0.2467	0.2967	0.279	0.2687	0.1179	TRUE	TRUE	TRUE	148	FALSE
DDX17	0.0934	0.2138	0.0817	0.2628	0.1008	0.1893	0.0978	0.1894	TRUE	TRUE	TRUE	149	FALSE
PDCD10	0.1768	0.2138	0.2106	0.2784	0.2238	0.2242	0.0959	0.1389	TRUE	TRUE	TRUE	150	FALSE
PTMA	0.34	0.2129	0.2996	0.1799	0.3194	0.2503	0.4009	0.2084	TRUE	TRUE	TRUE	151	FALSE
TMEM123	0.2829	0.2129	0.169	0.1152	0.3296	0.3051	0.3502	0.2182	TRUE	TRUE	TRUE	152	FALSE
MTF2	0.173	0.2127	0.1009	0.1844	0.1795	0.1776	0.2384	0.2761	TRUE	TRUE	TRUE	153	FALSE
DCBLD2	0.1929	0.2124	0.1131	0.1805	0.2742	0.2969	0.1915	0.1597	TRUE	TRUE	TRUE	154	FALSE
HLA-B	0.1485	0.2121	0.2542	0.3241	0.2578	0.2524	-0.0665	0.0598	FALSE	TRUE	TRUE	155	FALSE
H2BC4	0.1156	0.212	0.0991	0.2913	0.1965	0.2309	0.0511	0.1137	TRUE	TRUE	TRUE	156	FALSE
TMED9	0.2792	0.2119	0.2638	0.2496	0.288	0.231	0.2857	0.155	TRUE	TRUE	TRUE	157	FALSE
PTPN14	0.1343	0.2118	0.068	0.1982	0.1912	0.2191	0.1438	0.2179	TRUE	TRUE	TRUE	158	FALSE
TUBB3	0.3332	0.2114	0.25	0.0641	0.3171	0.2847	0.4324	0.2855	TRUE	TRUE	TRUE	159	FALSE
XPO1	0.2252	0.2112	0.1298	0.2134	0.2191	0.1855	0.3267	0.2348	TRUE	TRUE	TRUE	160	FALSE
SMURF2	0.1917	0.2105	0.157	0.2363	0.1562	0.1923	0.2619	0.2028	TRUE	TRUE	TRUE	161	FALSE
AK4	0.2905	0.2104	0.2611	0.151	0.517	0.483	0.0935	-0.0029	TRUE	FALSE	FALSE	NA	FALSE
SCG2	0.1151	0.2101	0.1158	0.2584	0.3153	0.3627	-0.0856	0.0092	FALSE	TRUE	TRUE	162	FALSE
H4C3	0.1875	0.2101	0.0292	0.1385	0.3083	0.3001	0.2249	0.1917	TRUE	TRUE	TRUE	163	FALSE
PGRMC2	0.1808	0.2084	0.1505	0.2821	0.1736	0.1424	0.2182	0.2007	TRUE	TRUE	TRUE	164	FALSE
H3-3A	0.2994	0.2081	0.1444	0.0984	0.3492	0.3243	0.4047	0.2017	TRUE	TRUE	TRUE	165	FALSE
CTDSPL	0.1576	0.2073	0.1241	0.2708	0.1471	0.1964	0.2017	0.1547	TRUE	TRUE	TRUE	166	FALSE
SQLE	0.1504	0.2069	-0.0062	0.1389	0.2923	0.2681	0.165	0.2135	FALSE	TRUE	TRUE	167	FALSE
KDELR1	0.3085	0.2068	0.3685	0.2798	0.2564	0.2111	0.3005	0.1296	TRUE	TRUE	TRUE	168	FALSE
PLD3	0.1184	0.2066	0.0745	0.2019	0.1875	0.2466	0.0933	0.1714	TRUE	TRUE	TRUE	169	FALSE
G3BP2	0.2406	0.2065	0.2152	0.1933	0.2784	0.2632	0.2282	0.1631	TRUE	TRUE	TRUE	170	FALSE
PON2	0.1712	0.2065	0.0225	0.0342	0.2764	0.3349	0.2147	0.2505	TRUE	TRUE	TRUE	171	FALSE
PUF60	0.2974	0.2063	0.2234	0.1883	0.326	0.304	0.3427	0.1267	TRUE	TRUE	TRUE	172	FALSE
SMARCB1	0.2775	0.2063	0.1889	0.2622	0.2594	0.2137	0.3842	0.1429	TRUE	TRUE	TRUE	173	FALSE
CDC40	0.2033	0.2061	0.1128	0.2127	0.2552	0.2228	0.242	0.1828	TRUE	TRUE	TRUE	174	FALSE
PCM1	0.2049	0.2058	0.1843	0.2835	0.0358	-0.0043	0.3947	0.3383	TRUE	FALSE	FALSE	NA	FALSE
ODF2L	0.0934	0.2057	0.0262	0.2724	0.1237	0.1667	0.1304	0.1779	TRUE	TRUE	TRUE	175	FALSE
IQGAP1	0.1618	0.2056	0.0603	0.1082	0.243	0.2506	0.1821	0.2581	TRUE	TRUE	TRUE	176	FALSE
SRI	0.317	0.2055	0.2605	0.2352	0.2951	0.2699	0.3954	0.1114	TRUE	TRUE	TRUE	177	FALSE
C6orf89	0.1286	0.2054	0.0569	0.1941	0.0843	0.1336	0.2446	0.2886	TRUE	TRUE	TRUE	178	FALSE
GPC6	0.1153	0.2053	-0.0794	0.1622	0.1578	0.2409	0.2677	0.2129	FALSE	TRUE	TRUE	179	FALSE
ENPP1	0.1502	0.2053	0.0153	0.0975	0.3827	0.3989	0.0525	0.1194	TRUE	TRUE	TRUE	180	FALSE
CMTM6	0.2879	0.2052	0.1781	0.1321	0.3204	0.2969	0.3652	0.1867	TRUE	TRUE	TRUE	181	FALSE
CCDC14	0.1482	0.2052	0.0725	0.2159	0.2632	0.2747	0.109	0.1251	TRUE	TRUE	TRUE	182	FALSE
PTTG1IP	0.2664	0.2052	0.219	0.1425	0.2316	0.191	0.3484	0.282	TRUE	TRUE	TRUE	183	FALSE
CXXC4	0.1596	0.2052	0.0531	0.2192	0.1174	0.1482	0.3085	0.2481	TRUE	TRUE	TRUE	184	FALSE
TFG	0.1628	0.2051	0.0591	0.1054	0.3098	0.3607	0.1194	0.1492	TRUE	TRUE	TRUE	185	FALSE
PRAME	0.1837	0.205	0.0748	0.2006	0.2477	0.2473	0.2286	0.1671	TRUE	TRUE	TRUE	186	FALSE
PPP6R2	0.1112	0.2048	0.0814	0.2512	0.0485	0.0991	0.2037	0.2641	TRUE	TRUE	TRUE	187	FALSE
RGMB	0.1756	0.2045	0.1363	0.2439	0.2441	0.2147	0.1466	0.155	TRUE	TRUE	TRUE	188	FALSE
LAMTOR1	0.3118	0.2042	0.1571	0.0773	0.2987	0.2678	0.4796	0.2675	TRUE	TRUE	TRUE	189	FALSE
MED28	0.2653	0.2041	0.2879	0.2432	0.3591	0.3141	0.149	0.0549	TRUE	TRUE	TRUE	190	FALSE
CSNK1D	0.1151	0.2037	0.0661	0.1661	0.2016	0.2469	0.0777	0.1981	TRUE	TRUE	TRUE	191	FALSE
EYA1	0.1649	0.2036	-0.1012	0.0407	0.4089	0.3906	0.1869	0.1794	FALSE	TRUE	TRUE	192	FALSE
HMCES	0.2066	0.2035	0.1195	0.2625	0.2355	0.2184	0.2647	0.1295	TRUE	TRUE	TRUE	193	FALSE
CASP8AP2	0.1735	0.2032	0.1608	0.3007	0.1823	0.1761	0.1773	0.1329	TRUE	TRUE	TRUE	194	FALSE
PCDHB2	0.0902	0.2031	0.0035	0.1623	0.2597	0.3119	0.0073	0.135	TRUE	TRUE	TRUE	195	FALSE
ANKIB1	0.0402	0.203	0.0843	0.3107	0.1101	0.1964	-0.0738	0.1018	FALSE	TRUE	TRUE	196	FALSE
SVIL	0.061	0.2027	0.1272	0.3362	0.0991	0.1757	-0.0433	0.096	FALSE	TRUE	TRUE	197	FALSE
SRSF11	0.0636	0.2025	0.1585	0.3978	0.0147	0.0398	0.0176	0.1699	TRUE	TRUE	TRUE	198	FALSE
LAPTM4B	0.2731	0.2025	0.1252	0.0558	0.3796	0.3728	0.3145	0.1788	TRUE	TRUE	TRUE	199	FALSE
SH2D4A	0.1605	0.2025	0.1661	0.3116	0.178	0.1702	0.1373	0.1256	TRUE	TRUE	TRUE	200	FALSE
ARHGAP35	0.1141	0.2024	0.211	0.3145	0.063	0.1234	0.0682	0.1692	TRUE	TRUE	TRUE	201	FALSE
PTGES2	0.3142	0.2016	0.2396	0.1785	0.2864	0.198	0.4167	0.2282	TRUE	TRUE	TRUE	202	FALSE
OSBPL1A	0.1807	0.2014	0.2665	0.3302	0.2164	0.1934	0.0593	0.0805	TRUE	TRUE	TRUE	203	FALSE
NASP	0.1653	0.2011	0.1487	0.2586	0.1901	0.2068	0.1571	0.1378	TRUE	TRUE	TRUE	204	FALSE
CDK6	0.1572	0.201	0.0169	0.1274	0.152	0.1657	0.3026	0.3099	TRUE	TRUE	TRUE	205	FALSE
FRMD5	0.0875	0.2009	0.008	0.2488	0.1086	0.1471	0.146	0.2067	TRUE	TRUE	TRUE	206	FALSE
TMEM200A	0.1332	0.2007	0.1553	0.2689	0.047	0.0823	0.1973	0.251	TRUE	TRUE	TRUE	207	FALSE
NETO1	0.2074	0.2005	0.0756	0.1045	0.2731	0.2559	0.2735	0.2412	TRUE	TRUE	TRUE	208	FALSE
PIK3R1	0.1036	0.2005	0.1068	0.2665	0.0972	0.1744	0.1068	0.1606	TRUE	TRUE	TRUE	209	FALSE
ID3	0.0698	0.2004	0.0183	0.2447	0.2385	0.2912	-0.0474	0.0653	FALSE	TRUE	TRUE	210	FALSE
TMEM9	0.1381	0.2002	0.0071	0.1478	0.2745	0.289	0.1328	0.1638	TRUE	TRUE	TRUE	211	FALSE
PTHLH	0.2654	0.2002	0.2507	0.2118	0.2911	0.2411	0.2544	0.1476	TRUE	TRUE	TRUE	212	FALSE
GATA3	0.1776	0.2	0.1157	0.1821	0.278	0.2989	0.139	0.119	TRUE	TRUE	FALSE	NA	FALSE
CTSC	0.223	0.1998	0.0323	0.0178	0.2957	0.2901	0.3411	0.2915	TRUE	TRUE	FALSE	NA	FALSE
PRKDC	0.3147	0.1997	0.1916	0.0855	0.3227	0.2898	0.4297	0.224	TRUE	TRUE	FALSE	NA	FALSE
P4HA1	0.1413	0.1995	0.2882	0.3335	0.0725	0.0844	0.0632	0.1805	TRUE	TRUE	FALSE	NA	FALSE
ZNF385D	0.0717	0.1995	-0.0878	0.1716	0.0728	0.1463	0.2301	0.2806	FALSE	TRUE	FALSE	NA	FALSE
DPH7	0.2043	0.1993	0.0984	0.1863	0.2073	0.184	0.3072	0.2275	TRUE	TRUE	FALSE	NA	FALSE
MBNL2	0.0536	0.1991	0.1052	0.3147	0.1903	0.237	-0.1346	0.0456	FALSE	TRUE	FALSE	NA	FALSE
KMT2E	0.0627	0.199	0.0741	0.2562	0.0363	0.1148	0.0778	0.2261	TRUE	TRUE	FALSE	NA	FALSE
SLC9A7	0.1663	0.199	0.0501	0.128	0.2309	0.2377	0.2178	0.2312	TRUE	TRUE	FALSE	NA	FALSE
ATRX	0.0746	0.1986	0.0735	0.2515	0.1323	0.2204	0.0182	0.1237	TRUE	TRUE	FALSE	NA	FALSE
TALAM1	0.1041	0.1984	0.1146	0.262	0.0924	0.1618	0.1053	0.1712	TRUE	TRUE	FALSE	NA	FALSE
SERPINI1	0.1291	0.1983	0.0709	0.1361	0.2271	0.2934	0.0893	0.1655	TRUE	TRUE	FALSE	NA	FALSE
MACF1	0.1614	0.1982	0.0521	0.1645	0.1516	0.1492	0.2806	0.2808	TRUE	TRUE	FALSE	NA	FALSE
ZNF585A	0.1728	0.1977	-0.0476	0.1438	0.1949	0.157	0.371	0.2924	FALSE	TRUE	FALSE	NA	FALSE
SLC17A5	0.136	0.1977	0.1497	0.3307	0.1466	0.1233	0.1118	0.1392	TRUE	TRUE	FALSE	NA	FALSE
SUMO1	0.324	0.1977	0.2729	0.2027	0.3754	0.3576	0.3239	0.0329	TRUE	TRUE	FALSE	NA	FALSE
TRIP11	0.1665	0.1971	0.0572	0.1992	0.1313	0.1416	0.3111	0.2505	TRUE	TRUE	FALSE	NA	FALSE
ITGA2	0.2072	0.197	0.026	0.0712	0.2848	0.2755	0.3107	0.2443	TRUE	TRUE	FALSE	NA	FALSE
RIPK4	0.1233	0.1968	-0.0734	0.0771	0.2712	0.3013	0.1721	0.2121	FALSE	TRUE	FALSE	NA	FALSE
C1orf52	0.1504	0.1967	0.179	0.3033	0.2444	0.2413	0.0278	0.0456	TRUE	TRUE	FALSE	NA	FALSE
FHOD3	0.1337	0.1966	0.0314	0.1961	0.0565	0.1298	0.3133	0.264	TRUE	TRUE	FALSE	NA	FALSE
LTBP4	0.1783	0.1965	0.0477	0.1189	0.2691	0.2838	0.218	0.1868	TRUE	TRUE	FALSE	NA	FALSE
FAM135A	0.1455	0.1963	0.0578	0.1832	0.2887	0.3082	0.09	0.0975	TRUE	TRUE	FALSE	NA	FALSE
SUMO2	0.3651	0.1961	0.3722	0.2076	0.4181	0.3487	0.3051	0.032	TRUE	TRUE	FALSE	NA	FALSE
KMT2A	0.1345	0.196	0.1266	0.2473	0.1616	0.1722	0.1154	0.1685	TRUE	TRUE	FALSE	NA	FALSE
CDKN2A	0.3323	0.1957	0.2227	0.0337	0.4521	0.4169	0.3222	0.1365	TRUE	TRUE	FALSE	NA	FALSE
ISYNA1	0.2738	0.1955	0.2318	0.232	0.3307	0.2905	0.2589	0.064	TRUE	TRUE	FALSE	NA	FALSE
C4orf3	0.2534	0.1954	0.2907	0.1692	0.3597	0.363	0.1096	0.0541	TRUE	TRUE	FALSE	NA	FALSE
RCAN3	0.1041	0.1949	0.154	0.2182	0.0836	0.13	0.0747	0.2365	TRUE	TRUE	FALSE	NA	FALSE
TOM1L1	0.1292	0.1949	0.049	0.1908	0.2024	0.2413	0.1363	0.1526	TRUE	TRUE	FALSE	NA	FALSE
HACD3	0.2507	0.1947	0.213	0.2054	0.2095	0.1704	0.3297	0.2082	TRUE	TRUE	FALSE	NA	FALSE
PLBD1	0.2274	0.1942	0.2204	0.212	0.1972	0.1843	0.2645	0.1864	TRUE	TRUE	FALSE	NA	FALSE
LRP6	0.0827	0.1941	0.0196	0.2101	0.0626	0.1155	0.166	0.2569	TRUE	TRUE	FALSE	NA	FALSE
DZIP3	0.1358	0.194	0.0825	0.2466	0.2071	0.2336	0.1178	0.1018	TRUE	TRUE	FALSE	NA	FALSE
MDK	0.2428	0.194	-0.0408	-0.0063	0.5463	0.5376	0.2228	0.0507	FALSE	FALSE	FALSE	NA	FALSE
PHF20	0.0284	0.1938	0.0116	0.2741	0.075	0.1307	-0.0015	0.1766	FALSE	TRUE	FALSE	NA	FALSE
MYCBP2	0.0367	0.1936	-0.0104	0.2162	-0.0394	0.0288	0.1599	0.3358	FALSE	TRUE	FALSE	NA	FALSE
ZC3H13	0.1738	0.1933	0.1366	0.2693	0.0884	0.0738	0.2964	0.2369	TRUE	TRUE	FALSE	NA	FALSE
EPB41L2	0.2023	0.1931	0.2378	0.2222	0.3998	0.3862	-0.0306	-0.029	FALSE	FALSE	FALSE	NA	FALSE
KDM4A	0.1047	0.1931	-0.0022	0.2006	0.1579	0.2058	0.1583	0.173	FALSE	TRUE	FALSE	NA	FALSE
TMED10	0.191	0.1931	0.0145	0.0774	0.2324	0.2242	0.3259	0.2776	TRUE	TRUE	FALSE	NA	FALSE
LIX1L	0.215	0.1931	0.1421	0.1803	0.1291	0.0998	0.3739	0.2991	TRUE	TRUE	FALSE	NA	FALSE
CKB	0.2545	0.1929	0.0331	-0.0049	0.5284	0.5017	0.202	0.082	TRUE	FALSE	FALSE	NA	FALSE
VWA1	0.1161	0.1929	0.063	0.2461	0.2172	0.2601	0.0681	0.0725	TRUE	TRUE	FALSE	NA	FALSE
SYCP2	0.1553	0.1924	0.0856	0.2019	0.1475	0.14	0.2326	0.2354	TRUE	TRUE	FALSE	NA	FALSE
RNF182	0.0935	0.1923	0.1367	0.261	0.1526	0.2038	-0.0087	0.112	FALSE	TRUE	FALSE	NA	FALSE
HILPDA	0.238	0.1923	0.2395	0.2455	0.3117	0.2831	0.1627	0.0483	TRUE	TRUE	FALSE	NA	FALSE
TMEM60	0.1324	0.1919	0.1807	0.2873	0.1328	0.1706	0.0836	0.1178	TRUE	TRUE	FALSE	NA	FALSE
SFT2D1	0.1978	0.1917	0.1927	0.2328	0.3079	0.3421	0.0929	3e-04	TRUE	TRUE	FALSE	NA	FALSE
NQO1	0.2427	0.1917	0.1951	0.1379	0.237	0.2078	0.296	0.2293	TRUE	TRUE	FALSE	NA	FALSE
SPECC1L	0.0917	0.1916	0.085	0.2446	0.0824	0.1461	0.1078	0.1841	TRUE	TRUE	FALSE	NA	FALSE
WNK3	0.1257	0.1915	0.0278	0.1581	0.2041	0.2191	0.1451	0.1973	TRUE	TRUE	FALSE	NA	FALSE
ANK3	0.1421	0.1912	0.016	0.1828	0.1645	0.1856	0.2458	0.2052	TRUE	TRUE	FALSE	NA	FALSE
TDRD12	0.2211	0.1911	0.1028	0.1466	0.2303	0.1973	0.3303	0.2294	TRUE	TRUE	FALSE	NA	FALSE
LINC02432	0.0945	0.1906	0.0767	0.2102	0.2424	0.2672	-0.0356	0.0943	FALSE	TRUE	FALSE	NA	FALSE
PDCL	0.1774	0.1903	0.0583	0.1318	0.2205	0.1979	0.2535	0.2412	TRUE	TRUE	FALSE	NA	FALSE
ZMYM4	0.066	0.1903	0.0265	0.2286	0.0787	0.1357	0.0928	0.2066	TRUE	TRUE	FALSE	NA	FALSE
VPS72	0.2393	0.1899	0.1441	0.1878	0.2401	0.2049	0.3336	0.177	TRUE	TRUE	FALSE	NA	FALSE
XIAP	0.1654	0.1898	0.142	0.2332	0.1672	0.1709	0.1871	0.1653	TRUE	TRUE	FALSE	NA	FALSE
ADAMTS6	0.1219	0.1898	0.026	0.2003	0.1906	0.1883	0.1491	0.1808	TRUE	TRUE	FALSE	NA	FALSE
MED6	0.1446	0.1897	0.1255	0.2853	0.1022	0.1053	0.2061	0.1783	TRUE	TRUE	FALSE	NA	FALSE
SSU72	0.2901	0.1894	0.2126	0.091	0.3347	0.3081	0.3231	0.1692	TRUE	TRUE	FALSE	NA	FALSE
PRRC1	0.1444	0.1893	0.0852	0.2233	0.0941	0.1267	0.254	0.2178	TRUE	TRUE	FALSE	NA	FALSE
HMGN3	0.1644	0.1892	0.0415	0.1575	0.202	0.2416	0.2497	0.1687	TRUE	TRUE	FALSE	NA	FALSE
ARHGAP18	0.1877	0.1892	0.0673	0.1008	0.2472	0.2404	0.2484	0.2265	TRUE	TRUE	FALSE	NA	FALSE
LMAN1	0.2605	0.1891	0.1297	0.0785	0.3306	0.3014	0.3212	0.1874	TRUE	TRUE	FALSE	NA	FALSE
ARPC4	0.2769	0.189	0.2691	0.2249	0.3038	0.2805	0.2578	0.0616	TRUE	TRUE	FALSE	NA	FALSE
C14orf119	0.1615	0.189	0.1372	0.2234	0.1886	0.1957	0.1586	0.1479	TRUE	TRUE	FALSE	NA	FALSE
ECE1	0.0485	0.1888	-0.0765	0.1558	0.1748	0.2079	0.0473	0.2028	FALSE	TRUE	FALSE	NA	FALSE
BAIAP2L1	0.1643	0.1888	0.0877	0.1105	0.3668	0.3721	0.0384	0.0839	TRUE	TRUE	FALSE	NA	FALSE
ZSCAN18	0.0818	0.1888	0.0761	0.2139	0.1587	0.2289	0.0104	0.1236	TRUE	TRUE	FALSE	NA	FALSE
MME	0.2191	0.1887	-0.1267	-0.0982	0.325	0.3368	0.4591	0.3274	FALSE	FALSE	FALSE	NA	FALSE
SEMA4B	0.1913	0.1884	0.0325	0.09	0.2902	0.258	0.2512	0.2172	TRUE	TRUE	FALSE	NA	FALSE
DPEP3	0.223	0.1882	0.0118	0.0143	0.3018	0.2947	0.3555	0.2556	TRUE	TRUE	FALSE	NA	FALSE
CARD19	0.2469	0.1882	0.2383	0.213	0.2112	0.1494	0.2911	0.2022	TRUE	TRUE	FALSE	NA	FALSE
ADARB2	0.1265	0.1881	-0.0224	0.0969	0.2068	0.2094	0.1953	0.258	FALSE	TRUE	FALSE	NA	FALSE
MCRS1	0.2183	0.1881	-0.0681	0.0391	0.3119	0.2646	0.4112	0.2605	FALSE	TRUE	FALSE	NA	FALSE
UBB	0.266	0.188	0.2872	0.2356	0.3499	0.2827	0.1609	0.0456	TRUE	TRUE	FALSE	NA	FALSE
GALNS	0.1612	0.1879	0.0669	0.1721	0.1981	0.1895	0.2187	0.2021	TRUE	TRUE	FALSE	NA	FALSE
TTC3	0.1641	0.1879	0.1196	0.1941	0.1686	0.1818	0.204	0.1877	TRUE	TRUE	FALSE	NA	FALSE
PNISR	0.0905	0.1877	0.0335	0.2128	0.0388	0.0936	0.1992	0.2567	TRUE	TRUE	FALSE	NA	FALSE
ACAP2	0.1033	0.1877	0.1292	0.2629	0.1295	0.1405	0.0511	0.1598	TRUE	TRUE	FALSE	NA	FALSE
RSF1	0.108	0.1876	0.1204	0.219	0.1939	0.2071	0.0096	0.1367	TRUE	TRUE	FALSE	NA	FALSE
C1GALT1C1	0.1348	0.1875	0.0854	0.2251	0.1452	0.1311	0.1738	0.2063	TRUE	TRUE	FALSE	NA	FALSE
CRIP2	0.2248	0.1874	0.2271	0.2603	0.2176	0.2017	0.2297	0.1002	TRUE	TRUE	FALSE	NA	FALSE
SCAMP2	0.1475	0.1873	0.0118	0.1586	0.2252	0.2241	0.2056	0.1793	TRUE	TRUE	FALSE	NA	FALSE
USP40	0.1048	0.1873	-0.0076	0.1633	0.1933	0.2546	0.1286	0.144	FALSE	TRUE	FALSE	NA	FALSE
CCDC115	0.2017	0.1872	0.0767	0.1395	0.267	0.2463	0.2614	0.1757	TRUE	TRUE	FALSE	NA	FALSE
HSPA5	0.1382	0.1871	0.2743	0.3953	0.0635	0.0625	0.0769	0.1035	TRUE	TRUE	FALSE	NA	FALSE
MAGEA12	0.2369	0.1871	0.1188	0.1932	0.3021	0.2842	0.29	0.0838	TRUE	TRUE	FALSE	NA	FALSE
ENSG00000251652	0.0287	0.1869	0.0103	0.3021	-0.0286	0.0418	0.1044	0.2169	FALSE	TRUE	FALSE	NA	FALSE
CPSF2	0.2214	0.1869	0.2352	0.2574	0.003	0.0111	0.426	0.2922	TRUE	TRUE	FALSE	NA	FALSE
CAMK2G	0.1542	0.1869	0.0963	0.1784	0.1541	0.1673	0.2121	0.215	TRUE	TRUE	FALSE	NA	FALSE
ZNF217	0.0262	0.1867	0.0605	0.2437	0.1021	0.1896	-0.0839	0.1268	FALSE	TRUE	FALSE	NA	FALSE
HNRNPR	0.3085	0.1867	0.2494	0.2036	0.1925	0.0681	0.4835	0.2884	TRUE	TRUE	FALSE	NA	FALSE
STXBP4	0.0043	0.1863	-0.1109	0.2244	-0.0359	0.0756	0.1597	0.259	FALSE	TRUE	FALSE	NA	FALSE
CHASERR	0.1329	0.1863	0.1182	0.1755	0.2543	0.2627	0.0262	0.1207	TRUE	TRUE	FALSE	NA	FALSE
PDXK	0.2001	0.1862	0.1312	0.2123	0.2185	0.208	0.2504	0.1384	TRUE	TRUE	FALSE	NA	FALSE
SKIL	0.1134	0.1862	0.0273	0.2074	0.0031	0.045	0.3098	0.3062	TRUE	TRUE	FALSE	NA	FALSE
ZBTB11	0.1005	0.1858	0.1333	0.3132	0.1054	0.1139	0.0627	0.1303	TRUE	TRUE	FALSE	NA	FALSE
DDX39B	0.2853	0.1857	0.2683	0.2808	0.3427	0.2887	0.245	-0.0125	TRUE	FALSE	FALSE	NA	FALSE
RNF213	0.1224	0.1857	0.1028	0.1825	0.1172	0.2035	0.1472	0.171	TRUE	TRUE	FALSE	NA	FALSE
MRPL22	0.2772	0.1853	0.2095	0.2081	0.2269	0.1586	0.3952	0.1893	TRUE	TRUE	FALSE	NA	FALSE
SHOX2	0.0807	0.1853	0.1161	0.262	0.1246	0.1911	0.0013	0.1028	TRUE	TRUE	FALSE	NA	FALSE
PPIB	0.2059	0.1853	0.0747	0.1382	0.2706	0.2408	0.2724	0.1768	TRUE	TRUE	FALSE	NA	FALSE
ENSG00000290490	0.0481	0.1852	-0.1109	0.1375	0.0962	0.1797	0.1591	0.2385	FALSE	TRUE	FALSE	NA	FALSE
CABIN1	0.126	0.1851	0.0925	0.2381	0.1172	0.1534	0.1682	0.1639	TRUE	TRUE	FALSE	NA	FALSE
IKBIP	0.1994	0.1849	0.1728	0.1949	0.1736	0.1847	0.2517	0.1752	TRUE	TRUE	FALSE	NA	FALSE
RNF128	0.1796	0.1848	0.0271	0.1212	0.3033	0.3008	0.2083	0.1324	TRUE	TRUE	FALSE	NA	FALSE
NIPBL	0.0297	0.1848	0.008	0.2428	0.0242	0.0762	0.0568	0.2354	TRUE	TRUE	FALSE	NA	FALSE
WDR36	0.1384	0.1847	0.026	0.1262	0.1578	0.1304	0.2313	0.2974	TRUE	TRUE	FALSE	NA	FALSE
TOPORS	0.1358	0.1845	0.0746	0.2096	0.1884	0.1946	0.1445	0.1493	TRUE	TRUE	FALSE	NA	FALSE
PXN	0.1902	0.1845	0.0816	0.1113	0.2618	0.24	0.2274	0.2021	TRUE	TRUE	FALSE	NA	FALSE
FAF2	0.1441	0.1844	0.1602	0.2437	0.1154	0.1264	0.1566	0.1832	TRUE	TRUE	FALSE	NA	FALSE
SYTL5	0.1845	0.1843	0.1477	0.1574	0.2927	0.3018	0.1133	0.0935	TRUE	TRUE	FALSE	NA	FALSE
TMEM33	0.1665	0.1842	0.0197	0.1343	0.1689	0.1259	0.311	0.2924	TRUE	TRUE	FALSE	NA	FALSE
AHNAK	0.0971	0.1841	0.0607	0.2342	0.0584	0.101	0.1722	0.2171	TRUE	TRUE	FALSE	NA	FALSE
TNRC6B	0.0294	0.184	0.0515	0.3023	0.0307	0.1407	0.0059	0.1091	TRUE	TRUE	FALSE	NA	FALSE
TGIF1	0.106	0.184	0.0544	0.1943	0.1867	0.2284	0.0768	0.1295	TRUE	TRUE	FALSE	NA	FALSE
CLEC11A	0.1542	0.1839	-0.0705	0.0321	0.3237	0.3204	0.2093	0.1992	FALSE	TRUE	FALSE	NA	FALSE
ATXN2	0.0566	0.1839	-0.0023	0.1443	0.1072	0.1754	0.0649	0.232	FALSE	TRUE	FALSE	NA	FALSE
C5orf15	0.1164	0.1839	0.0025	0.1801	0.1598	0.1932	0.1869	0.1783	TRUE	TRUE	FALSE	NA	FALSE
SEC61A1	0.0928	0.1839	-0.0402	0.1841	0.187	0.1974	0.1316	0.1701	FALSE	TRUE	FALSE	NA	FALSE
HMGXB4	0.1643	0.1838	0.1286	0.2234	0.1207	0.1537	0.2436	0.1744	TRUE	TRUE	FALSE	NA	FALSE
LAPTM4A	0.1756	0.1837	0.1432	0.1807	0.1732	0.169	0.2105	0.2013	TRUE	TRUE	FALSE	NA	FALSE
SLC25A53	0.0755	0.1834	0.0045	0.1988	0.1454	0.2052	0.0766	0.1463	TRUE	TRUE	FALSE	NA	FALSE
CDCA7	0.1873	0.1833	0.1052	0.2073	0.1411	0.1095	0.3155	0.2331	TRUE	TRUE	FALSE	NA	FALSE
ARMC8	0.0691	0.1831	0.0669	0.2764	0.0726	0.131	0.0679	0.142	TRUE	TRUE	FALSE	NA	FALSE
DEAF1	0.0856	0.1831	0.0725	0.2395	0.0313	0.0654	0.153	0.2444	TRUE	TRUE	FALSE	NA	FALSE
GRN	0.1183	0.1829	0.0127	0.1559	0.1946	0.2087	0.1478	0.1842	TRUE	TRUE	FALSE	NA	FALSE
POM121C	0.0932	0.1829	0.0802	0.2335	0.1355	0.1529	0.0639	0.1623	TRUE	TRUE	FALSE	NA	FALSE
PWWP2A	0.1052	0.1827	-0.0499	0.1945	0.1982	0.2093	0.1674	0.1444	FALSE	TRUE	FALSE	NA	FALSE
LAMA5	0.0469	0.1827	-0.0326	0.1872	0.1239	0.1874	0.0495	0.1733	FALSE	TRUE	FALSE	NA	FALSE
UBE4B	0.1484	0.1827	0.0909	0.1631	0.1516	0.1874	0.2028	0.1974	TRUE	TRUE	FALSE	NA	FALSE
TMX3	0.1533	0.1825	0.0923	0.1677	0.1806	0.1866	0.1871	0.1932	TRUE	TRUE	FALSE	NA	FALSE
FUBP1	0.1618	0.1825	0.2781	0.4003	0.0771	0.0666	0.1301	0.0805	TRUE	TRUE	FALSE	NA	FALSE
ANKRD11	0.0966	0.1825	0.0625	0.2482	0.1809	0.2017	0.0464	0.0975	TRUE	TRUE	FALSE	NA	FALSE
RAB11B	0.2322	0.1824	0.1336	0.1629	0.274	0.2497	0.2891	0.1345	TRUE	TRUE	FALSE	NA	FALSE
KEAP1	0.1571	0.1821	0.1037	0.244	0.0894	0.0848	0.2783	0.2177	TRUE	TRUE	FALSE	NA	FALSE
XPO6	0.1336	0.1819	0.0661	0.2028	0.1772	0.1921	0.1575	0.1508	TRUE	TRUE	FALSE	NA	FALSE
MGAT4B	0.2172	0.1818	0.1001	0.125	0.235	0.2363	0.3165	0.1841	TRUE	TRUE	FALSE	NA	FALSE
GRAMD1B	0.0469	0.1817	-0.1084	0.1346	0.2361	0.3209	0.013	0.0895	FALSE	TRUE	FALSE	NA	FALSE
ATP6AP2	0.1746	0.1816	0.224	0.2416	0.031	0.0485	0.2687	0.2548	TRUE	TRUE	FALSE	NA	FALSE
TECPR2	0.0643	0.1815	0.0617	0.2875	0.0644	0.1471	0.0669	0.11	TRUE	TRUE	FALSE	NA	FALSE
FAM217B	0.1318	0.1815	0.0118	0.1643	0.1086	0.0912	0.2749	0.289	TRUE	TRUE	FALSE	NA	FALSE
OSBPL8	0.1357	0.1814	0.2572	0.3036	0.0769	0.0848	0.0731	0.1559	TRUE	TRUE	FALSE	NA	FALSE
MAGED2	0.159	0.1813	0.0401	0.2329	0.2784	0.2623	0.1585	0.0486	TRUE	TRUE	FALSE	NA	FALSE
SLC2A4RG	0.2073	0.1811	0.19	0.2198	0.1678	0.1725	0.2642	0.1511	TRUE	TRUE	FALSE	NA	FALSE
SPRY2	0.1611	0.181	0.1791	0.235	0.1984	0.1946	0.1059	0.1133	TRUE	TRUE	FALSE	NA	FALSE
TAOK1	0.0654	0.1807	0.0336	0.2195	0.0409	0.1064	0.1218	0.2163	TRUE	TRUE	FALSE	NA	FALSE
TMEM87B	0.1526	0.1804	0.1451	0.1746	0.1228	0.1472	0.1901	0.2196	TRUE	TRUE	FALSE	NA	FALSE
HIVEP3	0.0193	0.1803	0.021	0.2569	0.0381	0.1093	-0.001	0.1745	FALSE	TRUE	FALSE	NA	FALSE
ATP2B1	-0.0049	0.1803	-0.0573	0.2401	0.1058	0.1724	-0.0631	0.1283	FALSE	TRUE	FALSE	NA	FALSE
DNAJC19	0.2133	0.1802	0.0978	0.1684	0.2747	0.2724	0.2675	0.0999	TRUE	TRUE	FALSE	NA	FALSE
MAP2K7	0.1373	0.1801	0.1419	0.2846	0.0878	0.0701	0.1821	0.1855	TRUE	TRUE	FALSE	NA	FALSE
CHCHD6	0.1211	0.1801	-0.0859	0.0986	0.2462	0.2838	0.2031	0.1578	FALSE	TRUE	FALSE	NA	FALSE
RNF149	0.1281	0.1799	0.1026	0.2244	0.0333	0.0637	0.2485	0.2518	TRUE	TRUE	FALSE	NA	FALSE
M6PR	0.2175	0.1799	0.1554	0.1157	0.1872	0.1613	0.31	0.2628	TRUE	TRUE	FALSE	NA	FALSE
ANKRD36	0.0908	0.1795	0.1552	0.3263	0.0036	0.05	0.1137	0.1623	TRUE	TRUE	FALSE	NA	FALSE
ZNF581	0.2193	0.1795	0.2296	0.2314	0.1696	0.1329	0.2586	0.1742	TRUE	TRUE	FALSE	NA	FALSE
SPRY1	0.0888	0.1794	0.1611	0.33	0.1023	0.1507	0.003	0.0576	TRUE	TRUE	FALSE	NA	FALSE
STXBP5	0.0151	0.1794	0.0369	0.2718	-0.0247	0.0931	0.0331	0.1731	FALSE	TRUE	FALSE	NA	FALSE
ARL4C	0.1794	0.1792	0.0551	0.1339	0.2209	0.1819	0.2622	0.2217	TRUE	TRUE	FALSE	NA	FALSE
CALM2	0.2196	0.1791	0.1894	0.2027	0.1504	0.1396	0.3188	0.1951	TRUE	TRUE	FALSE	NA	FALSE
CD63	0.136	0.179	0.032	0.1217	0.195	0.2102	0.1809	0.205	TRUE	TRUE	FALSE	NA	FALSE
SLC25A36	0.0741	0.1789	-0.0195	0.1717	0.2306	0.2787	0.0111	0.0864	FALSE	TRUE	FALSE	NA	FALSE
NIPSNAP1	0.1811	0.1789	0.0583	0.0848	0.3248	0.3356	0.1602	0.1161	TRUE	TRUE	FALSE	NA	FALSE
TEX264	0.1565	0.1788	0.0115	0.1104	0.2362	0.2202	0.2217	0.2058	TRUE	TRUE	FALSE	NA	FALSE
TAF7	0.1302	0.1787	0.1518	0.2489	0.1399	0.1031	0.0989	0.1843	TRUE	TRUE	FALSE	NA	FALSE
NDFIP2	0.0987	0.1787	0.1058	0.2595	0.0638	0.0882	0.1264	0.1883	TRUE	TRUE	FALSE	NA	FALSE
WLS	0.1047	0.1784	0.0126	0.1035	0.2416	0.2781	0.06	0.1535	TRUE	TRUE	FALSE	NA	FALSE
STOM	0.2098	0.1783	0.1972	0.207	0.26	0.2583	0.1722	0.0695	TRUE	TRUE	FALSE	NA	FALSE
YIPF3	0.1	0.1783	0.0753	0.2434	0.075	0.103	0.1497	0.1885	TRUE	TRUE	FALSE	NA	FALSE
PLPP2	0.186	0.1782	0.1354	0.1845	0.2008	0.181	0.2218	0.1692	TRUE	TRUE	FALSE	NA	FALSE
CIAO2B	0.2909	0.1782	0.1744	0.0682	0.4073	0.35	0.2912	0.1163	TRUE	TRUE	FALSE	NA	FALSE
DYNLL1	0.2801	0.1781	0.2869	0.2607	0.2563	0.2323	0.2972	0.0415	TRUE	TRUE	FALSE	NA	FALSE
TRMT13	0.1119	0.178	0.0345	0.1874	0.1429	0.1658	0.1584	0.181	TRUE	TRUE	FALSE	NA	FALSE
PKM	0.3148	0.178	0.1466	-0.0145	0.3815	0.331	0.4162	0.2176	TRUE	FALSE	FALSE	NA	FALSE
HSD17B12	0.1838	0.178	0.1782	0.2028	0.2774	0.2717	0.0958	0.0594	TRUE	TRUE	FALSE	NA	FALSE
RFT1	0.1433	0.1779	0.1018	0.2782	0.1559	0.1602	0.1723	0.0954	TRUE	TRUE	FALSE	NA	FALSE
NR1H2	0.1067	0.1776	0.1227	0.2497	0.0987	0.1318	0.0988	0.1513	TRUE	TRUE	FALSE	NA	FALSE
KANK2	0.0989	0.1776	-0.0348	0.179	0.1613	0.1927	0.1702	0.1611	FALSE	TRUE	FALSE	NA	FALSE
RUNX1	0.0262	0.1775	-0.0123	0.2903	0.0229	0.1111	0.068	0.1312	FALSE	TRUE	FALSE	NA	FALSE
MXRA8	0.1116	0.1775	0.0613	0.1244	0.2276	0.2846	0.0458	0.1237	TRUE	TRUE	FALSE	NA	FALSE
PHF3	0.1044	0.1775	0.1386	0.2956	0.0321	0.0368	0.1424	0.2001	TRUE	TRUE	FALSE	NA	FALSE
GULP1	-0.0048	0.1775	-0.0226	0.2384	0.0776	0.1694	-0.0695	0.1247	FALSE	TRUE	FALSE	NA	FALSE
FLNB	0.0487	0.1775	0.0229	0.2081	0.1141	0.2018	0.0091	0.1224	TRUE	TRUE	FALSE	NA	FALSE
TOMM70	0.1433	0.1774	0.0549	0.2339	0.2698	0.268	0.1052	0.0302	TRUE	TRUE	FALSE	NA	FALSE
DNAJB11	0.182	0.1773	0.2413	0.2739	0.1321	0.1205	0.1725	0.1377	TRUE	TRUE	FALSE	NA	FALSE
RCOR3	0.085	0.1773	0.1351	0.2434	-0.0129	0.0303	0.1328	0.2582	FALSE	TRUE	FALSE	NA	FALSE
BLTP1	0.0489	0.1773	0.0981	0.2899	0.0202	0.0984	0.0283	0.1437	TRUE	TRUE	FALSE	NA	FALSE
MIA3	0.0916	0.1773	-0.0446	0.1297	0.1403	0.2151	0.179	0.1871	FALSE	TRUE	FALSE	NA	FALSE
CMTM3	0.2442	0.1773	0.171	0.1403	0.2476	0.2427	0.3141	0.1488	TRUE	TRUE	FALSE	NA	FALSE
MYOF	0.0704	0.1772	0.0336	0.1575	0.1768	0.224	7e-04	0.1502	TRUE	TRUE	FALSE	NA	FALSE
RASA2	0.0995	0.1772	0.0752	0.2393	0.1243	0.1515	0.0991	0.1407	TRUE	TRUE	FALSE	NA	FALSE
TBC1D8B	0.1436	0.1772	-0.0529	0.0439	0.3138	0.3332	0.1699	0.1543	FALSE	TRUE	FALSE	NA	FALSE
MAGED1	0.0767	0.177	0.0209	0.201	0.168	0.2094	0.0413	0.1207	TRUE	TRUE	FALSE	NA	FALSE
TENM3-AS1	0.2049	0.1768	0.089	0.1409	0.2465	0.2097	0.2792	0.1798	TRUE	TRUE	FALSE	NA	FALSE
ADAM19	0.1654	0.1767	0.0322	0.125	0.1009	0.1334	0.363	0.2716	TRUE	TRUE	FALSE	NA	FALSE
KAT6B	0.0327	0.1765	-0.0156	0.1664	0.0343	0.111	0.0794	0.2521	FALSE	TRUE	FALSE	NA	FALSE
RPN2	0.1857	0.1764	-0.0063	0.0816	0.2531	0.2058	0.3103	0.242	FALSE	TRUE	FALSE	NA	FALSE
LRBA	-0.0926	0.1764	-0.0433	0.3533	-0.0758	0.0508	-0.1586	0.1252	TRUE	TRUE	FALSE	NA	FALSE
ARFGAP3	0.1077	0.1761	0.0628	0.2544	0.126	0.1247	0.1344	0.1493	TRUE	TRUE	FALSE	NA	FALSE
PLXNA1	0.1317	0.1761	-0.1704	-0.0147	0.2167	0.249	0.349	0.2941	FALSE	FALSE	FALSE	NA	FALSE
SNX25	0.0571	0.176	-0.0042	0.1826	0.14	0.1869	0.0356	0.1587	FALSE	TRUE	FALSE	NA	FALSE
MTOR	0.1027	0.1757	0.0148	0.1819	0.0846	0.1209	0.2087	0.2242	TRUE	TRUE	FALSE	NA	FALSE
APIP	0.2479	0.1757	0.2144	0.2286	0.2438	0.1998	0.2855	0.0986	TRUE	TRUE	FALSE	NA	FALSE
RNF145	0.0767	0.1756	-0.0063	0.1467	0.0962	0.1139	0.1403	0.266	FALSE	TRUE	FALSE	NA	FALSE
CTNNA2	0.0742	0.1755	-0.1079	0.1423	0.0791	0.1372	0.2514	0.2469	FALSE	TRUE	FALSE	NA	FALSE
TSC22D1	0.0192	0.1754	-0.0992	0.1409	0.1496	0.2557	0.0071	0.1296	FALSE	TRUE	FALSE	NA	FALSE
CHML	0.1877	0.1753	0.0372	0.1839	0.2064	0.1707	0.3196	0.1714	TRUE	TRUE	FALSE	NA	FALSE
FANCL	0.1297	0.1753	5e-04	0.1762	0.1489	0.1801	0.2396	0.1695	TRUE	TRUE	FALSE	NA	FALSE
MMADHC	0.2578	0.1753	0.118	0.1495	0.2827	0.2284	0.3727	0.1479	TRUE	TRUE	FALSE	NA	FALSE
ERRFI1	0.0989	0.1752	0.1813	0.2307	0.257	0.2622	-0.1414	0.0328	FALSE	TRUE	FALSE	NA	FALSE
NPHP3	0.1194	0.175	0.1054	0.2327	0.0981	0.15	0.1549	0.1424	TRUE	TRUE	FALSE	NA	FALSE
NME3	0.1005	0.175	0.1164	0.2566	0.0727	0.1309	0.1126	0.1374	TRUE	TRUE	FALSE	NA	FALSE
AIG1	0.0475	0.175	-0.1079	0.0258	0.2394	0.306	0.0111	0.1931	FALSE	TRUE	FALSE	NA	FALSE
RGS19	0.1991	0.1748	0.0568	0.1314	0.2502	0.2118	0.2904	0.1814	TRUE	TRUE	FALSE	NA	FALSE
FASN	0.1414	0.1747	-0.0195	0.0666	0.3316	0.335	0.1121	0.1226	FALSE	TRUE	FALSE	NA	FALSE
ZC3H15	0.2374	0.1747	0.1926	0.1896	0.1612	0.0776	0.3584	0.257	TRUE	TRUE	FALSE	NA	FALSE
MBTPS1	0.0834	0.1747	0.1205	0.2828	0.0543	0.0779	0.0753	0.1634	TRUE	TRUE	FALSE	NA	FALSE
LINC01138	0.0997	0.1745	-0.0498	0.1122	0.2701	0.3028	0.0788	0.1085	FALSE	TRUE	FALSE	NA	FALSE
UBC	0.154	0.1745	0.1753	0.2161	0.1575	0.1895	0.1292	0.1177	TRUE	TRUE	FALSE	NA	FALSE
NPEPPS	0.1158	0.1744	0.0634	0.1282	0.177	0.2335	0.107	0.1617	TRUE	TRUE	FALSE	NA	FALSE
IFNAR1	0.1568	0.1743	0.1861	0.3031	0.0911	0.0753	0.1934	0.1445	TRUE	TRUE	FALSE	NA	FALSE
SHKBP1	0.1329	0.1743	-0.0548	0.0776	0.2368	0.2502	0.2166	0.1952	FALSE	TRUE	FALSE	NA	FALSE
RPL7L1	0.2302	0.1743	0.2035	0.2786	0.0718	0.0222	0.4154	0.222	TRUE	TRUE	FALSE	NA	FALSE
CHD6	0.0372	0.1742	0.0155	0.2262	0.1497	0.225	-0.0538	0.0715	FALSE	TRUE	FALSE	NA	FALSE
MMP16	0.0656	0.174	0.0563	0.2333	0.1329	0.1554	0.0076	0.1334	TRUE	TRUE	FALSE	NA	FALSE
BEX3	0.1899	0.174	0.1138	0.0649	0.4546	0.4574	0.0014	-4e-04	TRUE	FALSE	FALSE	NA	FALSE
OXSR1	0.088	0.174	0.0934	0.2006	0.0851	0.1327	0.0854	0.1886	TRUE	TRUE	FALSE	NA	FALSE
TSPAN4	0.1656	0.1739	0.0462	0.1264	0.257	0.2538	0.1935	0.1416	TRUE	TRUE	FALSE	NA	FALSE
ADH5	0.2969	0.1738	0.2358	0.1851	0.3013	0.2241	0.3536	0.1124	TRUE	TRUE	FALSE	NA	FALSE
SYDE2	0.1482	0.1738	0.047	0.1123	0.2975	0.2641	0.1001	0.1451	TRUE	TRUE	FALSE	NA	FALSE
MPHOSPH8	0.0919	0.1736	0.0776	0.2397	0.0371	0.0593	0.1609	0.2219	TRUE	TRUE	FALSE	NA	FALSE
RYK	0.1203	0.1735	0.1116	0.2283	0.196	0.2347	0.0533	0.0575	TRUE	TRUE	FALSE	NA	FALSE
ASPH	0.2071	0.1734	0.0914	0.0428	0.273	0.2658	0.257	0.2117	TRUE	TRUE	FALSE	NA	FALSE
GOLGB1	9e-04	0.1733	-0.0201	0.2161	0.0628	0.1618	-0.0402	0.1421	FALSE	TRUE	FALSE	NA	FALSE
RAB5C	0.1923	0.1733	0.1858	0.268	0.1692	0.1165	0.2219	0.1355	TRUE	TRUE	FALSE	NA	FALSE
ANKRD18DP	0.1162	0.1732	0.0277	0.1761	0.1906	0.2046	0.1304	0.1389	TRUE	TRUE	FALSE	NA	FALSE
SF3B5	0.314	0.1732	0.206	0.0946	0.384	0.3246	0.3521	0.1004	TRUE	TRUE	FALSE	NA	FALSE
GOLGA4	0.101	0.173	0.0037	0.1607	0.1893	0.2398	0.11	0.1187	TRUE	TRUE	FALSE	NA	FALSE
MCAM	0.0626	0.173	0.0038	0.2152	0.1269	0.1475	0.0571	0.1564	TRUE	TRUE	FALSE	NA	FALSE
B4GALT3	0.158	0.173	0.1405	0.1962	0.127	0.1065	0.2063	0.2162	TRUE	TRUE	FALSE	NA	FALSE
NFE2L3	0.2031	0.1728	0.1029	0.1811	0.19	0.1562	0.3164	0.1812	TRUE	TRUE	FALSE	NA	FALSE
MAP2	0.1242	0.1728	0.0609	0.1905	0.1714	0.1695	0.1403	0.1583	TRUE	TRUE	FALSE	NA	FALSE
SUZ12	0.1917	0.1727	0.1963	0.2629	0.0967	0.0665	0.2819	0.1889	TRUE	TRUE	FALSE	NA	FALSE
ITGB8	0.1312	0.1727	0.1012	0.2018	0.1455	0.1432	0.1468	0.1731	TRUE	TRUE	FALSE	NA	FALSE
RBM22	0.1871	0.1726	0.0891	0.2109	0.133	0.0699	0.3393	0.237	TRUE	TRUE	FALSE	NA	FALSE
TULP4	0.0311	0.1726	0.1219	0.3703	-0.0121	0.0538	-0.0165	0.0936	FALSE	TRUE	FALSE	NA	FALSE
RAD21	0.2627	0.1725	0.2288	0.2753	0.2422	0.1683	0.3171	0.0738	TRUE	TRUE	FALSE	NA	FALSE
SYNGR3	0.1208	0.1724	0.0267	0.1743	0.1768	0.1624	0.159	0.1803	TRUE	TRUE	FALSE	NA	FALSE
PDHB	0.263	0.1722	0.208	0.1536	0.3985	0.3554	0.1824	0.0077	TRUE	TRUE	FALSE	NA	FALSE
ATP2C1	0.0757	0.1722	0.0467	0.1908	0.0886	0.1435	0.0918	0.1821	TRUE	TRUE	FALSE	NA	FALSE
NCOA6	0.1014	0.1721	0.027	0.1532	0.1512	0.2033	0.1259	0.1599	TRUE	TRUE	FALSE	NA	FALSE
CAV1	0.25	0.172	0.2557	0.2857	0.2626	0.2104	0.2318	0.0199	TRUE	TRUE	FALSE	NA	FALSE
CTNNBIP1	0.1987	0.1719	0.0769	0.024	0.2169	0.1884	0.3022	0.3033	TRUE	TRUE	FALSE	NA	FALSE
STX16	0.0873	0.1719	-0.02	0.1485	0.0755	0.1292	0.2063	0.238	FALSE	TRUE	FALSE	NA	FALSE
SERPINH1	0.1452	0.1719	0.1761	0.3233	0.1257	0.1107	0.1339	0.0816	TRUE	TRUE	FALSE	NA	FALSE
FLRT2	0.0997	0.1719	-0.0491	0.2011	0.1655	0.2401	0.1829	0.0744	FALSE	TRUE	FALSE	NA	FALSE
IDH1	0.1541	0.1718	0.0532	0.0331	0.2361	0.2359	0.1729	0.2466	TRUE	TRUE	FALSE	NA	FALSE
ZMYM2	-0.0235	0.1717	-0.0501	0.2561	-0.0695	0.0247	0.0491	0.2344	FALSE	TRUE	FALSE	NA	FALSE
ANKRD26	0.0928	0.1717	-8e-04	0.1858	0.0255	0.0792	0.2537	0.2501	FALSE	TRUE	FALSE	NA	FALSE
SYNGR2	0.0913	0.1716	-0.0749	0.0942	0.2182	0.2474	0.1307	0.1731	FALSE	TRUE	FALSE	NA	FALSE
SEC62	0.1505	0.1716	0.1495	0.2764	0.1688	0.188	0.1333	0.0503	TRUE	TRUE	FALSE	NA	FALSE
CHTOP	0.1169	0.1715	0.0616	0.2242	0.146	0.1264	0.143	0.164	TRUE	TRUE	FALSE	NA	FALSE
PRKCI	0.2195	0.1715	0.1631	0.1831	0.1811	0.1527	0.3142	0.1786	TRUE	TRUE	FALSE	NA	FALSE
PDCD6	0.1686	0.1713	0.1421	0.2839	0.2144	0.205	0.1492	0.0251	TRUE	TRUE	FALSE	NA	FALSE
BRWD3	0.103	0.1713	0.1928	0.2586	0.1092	0.1534	0.0071	0.1019	TRUE	TRUE	FALSE	NA	FALSE
SEMA4C	0.093	0.1713	-0.002	0.1465	0.1882	0.2232	0.0926	0.1442	FALSE	TRUE	FALSE	NA	FALSE
OCIAD1	0.1608	0.1712	0.2218	0.2775	0.1072	0.0788	0.1533	0.1573	TRUE	TRUE	FALSE	NA	FALSE
COL6A2	0.0186	0.1711	-0.009	0.2176	-0.0431	0.0341	0.108	0.2617	FALSE	TRUE	FALSE	NA	FALSE
GCC2	0.1054	0.1708	0.1476	0.2645	0.0571	0.0817	0.1113	0.166	TRUE	TRUE	FALSE	NA	FALSE
ENSG00000287069	0.0384	0.1707	-0.0425	0.2244	0.0386	0.1287	0.1193	0.1591	FALSE	TRUE	FALSE	NA	FALSE
ARGLU1	0.0425	0.1706	0.0514	0.3164	-0.0435	0.0332	0.1195	0.1623	FALSE	TRUE	FALSE	NA	FALSE
LDHA	0.3257	0.1705	0.3625	0.2009	0.3494	0.2775	0.2651	0.0333	TRUE	TRUE	FALSE	NA	FALSE
PYCR2	0.1725	0.1705	0.0298	0.1158	0.289	0.2698	0.1986	0.1258	TRUE	TRUE	FALSE	NA	FALSE
WWTR1	0.0619	0.1702	0.1444	0.3171	0.1241	0.1502	-0.0828	0.0434	FALSE	TRUE	FALSE	NA	FALSE
VPS13C	0.0674	0.1702	0.109	0.195	0.0494	0.0905	0.0438	0.2252	TRUE	TRUE	FALSE	NA	FALSE
PKN2	0.1251	0.1702	0.0849	0.169	0.076	0.0891	0.2145	0.2524	TRUE	TRUE	FALSE	NA	FALSE
TRIP12	0.0592	0.1701	0.065	0.2291	0.0322	0.108	0.0803	0.1732	TRUE	TRUE	FALSE	NA	FALSE
PPA2	0.2167	0.17	0.2411	0.2055	0.225	0.2018	0.1841	0.1027	TRUE	TRUE	FALSE	NA	FALSE
CCDC191	0.0972	0.1699	0.0289	0.1841	0.0904	0.162	0.1724	0.1637	TRUE	TRUE	FALSE	NA	FALSE
GALNT7	0.0772	0.1699	-0.0162	0.1633	0.2543	0.2835	-0.0067	0.0631	FALSE	TRUE	FALSE	NA	FALSE
CCDC18-AS1	0.012	0.1699	0.0409	0.2423	-0.0228	0.0856	0.018	0.1818	FALSE	TRUE	FALSE	NA	FALSE
PIN4	0.1854	0.1698	0.1283	0.1621	0.2686	0.2684	0.1592	0.079	TRUE	TRUE	FALSE	NA	FALSE
U2AF1	0.2419	0.1698	0.119	0.2249	0.3353	0.3407	0.2714	-0.056	TRUE	FALSE	FALSE	NA	FALSE
RBM8A	0.2866	0.1697	0.1727	0.1023	0.2873	0.255	0.3998	0.1516	TRUE	TRUE	FALSE	NA	FALSE
LRPAP1	0.1293	0.1696	0.0635	0.1901	0.1991	0.2133	0.1254	0.1055	TRUE	TRUE	FALSE	NA	FALSE
PHIP	0.0984	0.1696	0.0291	0.1926	0.0788	0.114	0.1873	0.2021	TRUE	TRUE	FALSE	NA	FALSE
INSIG2	0.1763	0.1695	0.1529	0.217	0.2179	0.1988	0.158	0.0929	TRUE	TRUE	FALSE	NA	FALSE
MORF4L2	0.0893	0.1695	0.0838	0.2332	0.2127	0.2205	-0.0287	0.0549	FALSE	TRUE	FALSE	NA	FALSE
PDS5B	0.1121	0.1694	0.0517	0.2029	0.1496	0.115	0.1349	0.1902	TRUE	TRUE	FALSE	NA	FALSE
SENP7	0.0884	0.1694	0.0649	0.196	0.0824	0.1503	0.1178	0.1617	TRUE	TRUE	FALSE	NA	FALSE
DBT	0.1117	0.1693	0.0815	0.235	0.0322	0.0836	0.2214	0.1895	TRUE	TRUE	FALSE	NA	FALSE
TPBG	0.0956	0.1692	0.0774	0.2361	0.1878	0.2175	0.0216	0.0542	TRUE	TRUE	FALSE	NA	FALSE
SECISBP2L	0.1267	0.169	0.1581	0.2456	0.1807	0.1725	0.0413	0.0891	TRUE	TRUE	FALSE	NA	FALSE
LMO4	0.1157	0.169	0.0924	0.1723	0.2132	0.188	0.0416	0.1467	TRUE	TRUE	FALSE	NA	FALSE
MAP4K3	0.0921	0.1687	-0.0272	0.1038	0.1479	0.1493	0.1554	0.2532	FALSE	TRUE	FALSE	NA	FALSE
VEGFC	0.0571	0.1686	0.0983	0.2614	0.1184	0.1878	-0.0453	0.0566	FALSE	TRUE	FALSE	NA	FALSE
SEC63	0.1043	0.1685	0.149	0.2348	0.03	0.0506	0.1338	0.2203	TRUE	TRUE	FALSE	NA	FALSE
TBC1D23	0.0903	0.1685	0.1244	0.2075	0.2761	0.287	-0.1295	0.011	FALSE	TRUE	FALSE	NA	FALSE
CUEDC1	-0.0126	0.1685	-0.0364	0.2167	0.0135	0.1187	-0.015	0.1701	FALSE	TRUE	FALSE	NA	FALSE
FBXL12	0.152	0.1685	0.149	0.2601	0.212	0.1973	0.0949	0.048	TRUE	TRUE	FALSE	NA	FALSE
WDR45B	0.1427	0.1684	0.2991	0.3338	0.1132	0.0795	0.0159	0.0919	TRUE	TRUE	FALSE	NA	FALSE
RWDD3	0.1198	0.1683	0.0753	0.1492	0.1589	0.1811	0.1252	0.1746	TRUE	TRUE	FALSE	NA	FALSE
LRP12	0.0933	0.1681	0.0412	0.205	0.1196	0.132	0.1191	0.1673	TRUE	TRUE	FALSE	NA	FALSE
ENSG00000286769	0.1351	0.168	-0.0928	-2e-04	0.3451	0.3419	0.1529	0.1624	FALSE	FALSE	FALSE	NA	FALSE
ENSG00000291067	0.0578	0.1679	0.243	0.3687	-0.0748	0.0032	0.0052	0.1318	FALSE	TRUE	FALSE	NA	FALSE
ENSG00000285517	0.2353	0.1678	0.1507	0.1145	0.2544	0.1946	0.3007	0.1943	TRUE	TRUE	FALSE	NA	FALSE
PMS1	0.0845	0.1678	0.1597	0.3226	0.0246	0.072	0.0693	0.1087	TRUE	TRUE	FALSE	NA	FALSE
RBPJ	0.1281	0.1677	0.1973	0.2554	0.0923	0.0858	0.0945	0.162	TRUE	TRUE	FALSE	NA	FALSE
ARPC5	0.2509	0.1677	0.145	0.1239	0.2102	0.1932	0.3974	0.1859	TRUE	TRUE	FALSE	NA	FALSE
MRPL28	0.1905	0.1676	0.0604	0.1673	0.2404	0.2034	0.2708	0.1322	TRUE	TRUE	FALSE	NA	FALSE
ERLEC1	0.1324	0.1676	0.0541	0.1495	0.2773	0.305	0.0657	0.0482	TRUE	TRUE	FALSE	NA	FALSE
LPIN1	0.0982	0.1676	-0.1288	0.0177	0.1846	0.1618	0.2389	0.3232	FALSE	TRUE	FALSE	NA	FALSE
SOS1	0.0209	0.1676	-0.0321	0.1727	-0.069	0.0149	0.1637	0.3151	FALSE	TRUE	FALSE	NA	FALSE
KIRREL1	0.1076	0.1676	0.0083	0.1252	0.1634	0.2092	0.1511	0.1683	TRUE	TRUE	FALSE	NA	FALSE
AGGF1	0.1026	0.1676	0.058	0.1941	0.0658	0.1001	0.184	0.2085	TRUE	TRUE	FALSE	NA	FALSE
SNX14	0.0617	0.1674	-0.0151	0.1465	0.0418	0.0726	0.1583	0.283	FALSE	TRUE	FALSE	NA	FALSE
COL6A1	0.0504	0.1673	-0.0192	0.1668	0.0011	0.0867	0.1694	0.2485	FALSE	TRUE	FALSE	NA	FALSE
MARCKS	0.162	0.1673	0.1466	0.2313	-0.0606	-0.0369	0.3999	0.3075	FALSE	FALSE	FALSE	NA	FALSE
PALS1	0.0785	0.1673	-0.0481	0.1699	0.144	0.1866	0.1396	0.1453	FALSE	TRUE	FALSE	NA	FALSE
PKIA	0.1906	0.1673	0.0103	0.0572	0.2172	0.1596	0.3441	0.285	TRUE	TRUE	FALSE	NA	FALSE
C1orf174	0.232	0.1672	0.1987	0.2693	0.2253	0.1733	0.2722	0.059	TRUE	TRUE	FALSE	NA	FALSE
CHST7	0.1318	0.1672	0.0713	0.2115	0.1601	0.1593	0.1639	0.1307	TRUE	TRUE	FALSE	NA	FALSE
BAG5	0.1579	0.167	0.1433	0.3035	0.0391	0.005	0.2915	0.1924	TRUE	TRUE	FALSE	NA	FALSE
ACAD8	0.1131	0.167	0.1231	0.2575	0.11	0.0942	0.1061	0.1493	TRUE	TRUE	FALSE	NA	FALSE
DMTF1	0.0978	0.1669	0.1123	0.2019	0.0716	0.1528	0.1095	0.1459	TRUE	TRUE	FALSE	NA	FALSE
FSCN1	0.2383	0.1668	0.0778	-0.0061	0.336	0.3267	0.3012	0.1799	TRUE	FALSE	FALSE	NA	FALSE
PRDX1	0.2878	0.1668	0.2534	0.1777	0.3152	0.2967	0.2948	0.0259	TRUE	TRUE	FALSE	NA	FALSE
SLC33A1	0.088	0.1667	0.076	0.2075	0.0205	0.0525	0.1676	0.2401	TRUE	TRUE	FALSE	NA	FALSE
CCSER1	0.0481	0.1667	0.0587	0.2533	0.2044	0.3065	-0.1189	-0.0597	FALSE	FALSE	FALSE	NA	FALSE
MORF4L1	0.1626	0.1667	0.1536	0.1634	0.2024	0.1845	0.1317	0.1521	TRUE	TRUE	FALSE	NA	FALSE
CACHD1	0.0358	0.1666	-0.0162	0.2087	0.0941	0.1662	0.0296	0.125	FALSE	TRUE	FALSE	NA	FALSE
RAF1	0.0548	0.1665	0.0218	0.2158	0.0749	0.095	0.0676	0.1886	TRUE	TRUE	FALSE	NA	FALSE
IP6K2	0.0724	0.1665	-0.0209	0.1318	0.1395	0.2171	0.0987	0.1505	FALSE	TRUE	FALSE	NA	FALSE
ICAM5	0.1113	0.1664	-0.0815	0.0745	0.269	0.2858	0.1463	0.139	FALSE	TRUE	FALSE	NA	FALSE
STAU1	0.1582	0.1664	0.132	0.1825	0.1539	0.1498	0.1886	0.1669	TRUE	TRUE	FALSE	NA	FALSE
CTNND1	0.0607	0.1664	0.0619	0.2193	0.022	0.0717	0.0981	0.2081	TRUE	TRUE	FALSE	NA	FALSE
ACACA	0.0294	0.1664	-0.0605	0.2079	-0.0195	0.0528	0.1682	0.2384	FALSE	TRUE	FALSE	NA	FALSE
KDM5B	0.0228	0.1663	-0.044	0.187	0.0713	0.1645	0.041	0.1473	FALSE	TRUE	FALSE	NA	FALSE
MFSD14A	0.1085	0.1662	0.1104	0.1955	0.1323	0.1416	0.0828	0.1614	TRUE	TRUE	FALSE	NA	FALSE
FBXO22	0.1344	0.1662	0.131	0.2172	0.1148	0.1435	0.1576	0.1377	TRUE	TRUE	FALSE	NA	FALSE
CYFIP1	0.1229	0.1661	0.0696	0.1896	0.0309	0.0494	0.2683	0.2594	TRUE	TRUE	FALSE	NA	FALSE
CCNL2	0.0065	0.1661	0.0503	0.2313	-0.0172	0.0697	-0.0136	0.1973	FALSE	TRUE	FALSE	NA	FALSE
PCYOX1	0.1084	0.1661	-0.0275	0.1042	0.1108	0.1277	0.242	0.2664	FALSE	TRUE	FALSE	NA	FALSE
ATG4B	0.1489	0.1661	0.0767	0.1596	0.2004	0.1724	0.1695	0.1662	TRUE	TRUE	FALSE	NA	FALSE
NPAS2	0.0855	0.1661	0.091	0.1613	0.0971	0.1643	0.0683	0.1726	TRUE	TRUE	FALSE	NA	FALSE
SOX4	0.1626	0.166	0.0031	0.0656	0.2417	0.2015	0.2431	0.231	TRUE	TRUE	FALSE	NA	FALSE
RTN3	0.2101	0.166	0.2948	0.1869	0.1483	0.1353	0.1872	0.1757	TRUE	TRUE	FALSE	NA	FALSE
POLR2J	0.2448	0.1656	0.1382	0.1545	0.3061	0.2658	0.2901	0.0764	TRUE	TRUE	FALSE	NA	FALSE
DTNB	0.0715	0.1655	-0.031	0.1579	0.1495	0.186	0.0962	0.1528	FALSE	TRUE	FALSE	NA	FALSE
E2F3	0.0892	0.1654	-0.0186	0.1575	0.1059	0.1201	0.1803	0.2188	FALSE	TRUE	FALSE	NA	FALSE
CCDC186	0.0997	0.1653	0.1224	0.2846	0.0416	0.0637	0.1352	0.1475	TRUE	TRUE	FALSE	NA	FALSE
CD47	0.2031	0.1653	0.0458	0.086	0.3037	0.2917	0.2598	0.118	TRUE	TRUE	FALSE	NA	FALSE
COIL	0.1561	0.1652	0.0697	0.1889	0.1497	0.1013	0.2488	0.2053	TRUE	TRUE	FALSE	NA	FALSE
ADORA2B	0.1511	0.1651	0.2078	0.2909	0.2424	0.204	0.0029	5e-04	TRUE	TRUE	FALSE	NA	FALSE
HERC2P3	-0.019	0.1651	-0.1471	0.1831	0.0559	0.1555	0.0343	0.1565	FALSE	TRUE	FALSE	NA	FALSE
CNBP	0.3047	0.165	0.2555	0.1442	0.3096	0.2381	0.3489	0.1129	TRUE	TRUE	FALSE	NA	FALSE
GPATCH11	0.1787	0.165	0.1332	0.2187	0.1701	0.1738	0.233	0.1025	TRUE	TRUE	FALSE	NA	FALSE
ENO1	0.3887	0.1649	0.3868	0.1308	0.4033	0.3191	0.3761	0.0448	TRUE	TRUE	FALSE	NA	FALSE
DCUN1D1	0.0895	0.1649	-0.0958	0.0932	0.1796	0.2081	0.1847	0.1934	FALSE	TRUE	FALSE	NA	FALSE
DTD1	0.2477	0.1649	0.2317	0.1665	0.2429	0.2103	0.2686	0.1179	TRUE	TRUE	FALSE	NA	FALSE
ITM2B	0.1096	0.1648	0.1442	0.2067	0.1392	0.158	0.0455	0.1297	TRUE	TRUE	FALSE	NA	FALSE
YJU2B	0.0743	0.1648	0.0848	0.2238	0.0551	0.1071	0.0831	0.1634	TRUE	TRUE	FALSE	NA	FALSE
SUPT20H	0.1386	0.1648	-0.0111	0.1442	0.1092	0.1012	0.3178	0.2489	FALSE	TRUE	FALSE	NA	FALSE
EHMT1	0.0336	0.1646	0.0089	0.2376	0.0408	0.1039	0.051	0.1524	TRUE	TRUE	FALSE	NA	FALSE
ARHGAP29	0.1865	0.1646	0.1955	0.202	0.3525	0.3165	0.0115	-0.0247	TRUE	FALSE	FALSE	NA	FALSE
SLC39A1	0.2119	0.1646	0.1168	0.1571	0.2509	0.2166	0.268	0.12	TRUE	TRUE	FALSE	NA	FALSE
CDK5RAP2	0.162	0.1644	0.1765	0.2189	0.1839	0.1518	0.1255	0.1227	TRUE	TRUE	FALSE	NA	FALSE
SPG7	0.0431	0.1643	0.0212	0.2383	-0.0046	0.0672	0.1127	0.1875	FALSE	TRUE	FALSE	NA	FALSE
ANKRD27	0.1156	0.1643	0.0256	0.1368	0.15	0.1713	0.1711	0.1848	TRUE	TRUE	FALSE	NA	FALSE
GON4L	0.0516	0.1643	0.002	0.2341	0.0336	0.0863	0.1191	0.1725	TRUE	TRUE	FALSE	NA	FALSE
GNAI2	0.1909	0.1643	0.0744	0.0655	0.2245	0.2424	0.2738	0.1851	TRUE	TRUE	FALSE	NA	FALSE
SNAPIN	0.2082	0.1642	0.1011	0.1615	0.2405	0.2119	0.2831	0.1193	TRUE	TRUE	FALSE	NA	FALSE
TXNDC12	0.2029	0.1642	0.0881	0.1208	0.2574	0.2355	0.2632	0.1363	TRUE	TRUE	FALSE	NA	FALSE
ATRAID	0.2323	0.1642	0.1724	0.1239	0.2264	0.197	0.2981	0.1717	TRUE	TRUE	FALSE	NA	FALSE
TUT4	0.0445	0.1642	0.0244	0.1975	0.0407	0.0778	0.0684	0.2171	TRUE	TRUE	FALSE	NA	FALSE
PRSS23	0.095	0.1641	-0.121	0.0103	0.3192	0.3404	0.087	0.1417	FALSE	TRUE	FALSE	NA	FALSE
HNRNPF	0.1874	0.1641	0.1816	0.2273	0.1814	0.1182	0.1992	0.1467	TRUE	TRUE	FALSE	NA	FALSE
POP7	0.1781	0.164	0.1528	0.2521	0.1279	0.0991	0.2537	0.1408	TRUE	TRUE	FALSE	NA	FALSE
ID1	0.0801	0.164	-0.1181	0.0731	0.2364	0.2804	0.1221	0.1383	FALSE	TRUE	FALSE	NA	FALSE
FBXL20	0.0107	0.1638	-0.0053	0.2022	0.0864	0.1797	-0.0489	0.1094	FALSE	TRUE	FALSE	NA	FALSE
SPATS2L	0.2611	0.1637	0.2857	0.1258	0.333	0.2892	0.1645	0.0761	TRUE	TRUE	FALSE	NA	FALSE
PPAT	0.1621	0.1636	0.0282	0.0949	0.2823	0.2665	0.1759	0.1295	TRUE	TRUE	FALSE	NA	FALSE
ERBIN	-0.006	0.1636	0.0581	0.3214	-0.0081	0.0366	-0.0678	0.1328	FALSE	TRUE	FALSE	NA	FALSE
CDC123	0.1853	0.1635	0.0733	0.115	0.1337	0.1395	0.3488	0.2361	TRUE	TRUE	FALSE	NA	FALSE
RNMT	0.1378	0.1635	0.1141	0.1785	0.2135	0.199	0.0859	0.1131	TRUE	TRUE	FALSE	NA	FALSE
TRAPPC3	0.1683	0.1633	0.0691	0.2009	0.1301	0.1043	0.3057	0.1846	TRUE	TRUE	FALSE	NA	FALSE
IFNGR2	0.1143	0.1633	-0.0385	0.0762	0.198	0.2102	0.1834	0.2035	FALSE	TRUE	FALSE	NA	FALSE
IL1RAPL1	0.003	0.1629	-0.0226	0.2104	0.0283	0.1106	0.0033	0.1678	FALSE	TRUE	FALSE	NA	FALSE
STX2	0.145	0.1629	0.1317	0.1824	0.089	0.1128	0.2141	0.1935	TRUE	TRUE	FALSE	NA	FALSE
PHAX	0.1516	0.1628	0.0184	0.1558	0.2109	0.1932	0.2256	0.1395	TRUE	TRUE	FALSE	NA	FALSE
NSF	0.1225	0.1626	0.0899	0.1787	0.1451	0.1861	0.1323	0.1229	TRUE	TRUE	FALSE	NA	FALSE
PLXNB2	0.0754	0.1624	1e-04	0.1911	0.0963	0.1378	0.1299	0.1582	TRUE	TRUE	FALSE	NA	FALSE
MXD4	0.0526	0.1624	0.022	0.1915	0.0995	0.1687	0.0365	0.1269	TRUE	TRUE	FALSE	NA	FALSE
KIF2A	0.164	0.1622	0.2184	0.3432	0.1697	0.1946	0.1041	-0.0513	TRUE	FALSE	FALSE	NA	FALSE
NEAT1	-0.0611	0.162	-0.0382	0.2208	-0.0486	0.0799	-0.0964	0.1853	TRUE	TRUE	FALSE	NA	FALSE
CISD2	0.207	0.162	0.177	0.1406	0.2437	0.1981	0.2003	0.1472	TRUE	TRUE	FALSE	NA	FALSE
THAP11	0.1506	0.1619	0.1054	0.1877	0.2142	0.1845	0.1323	0.1137	TRUE	TRUE	FALSE	NA	FALSE
DHX35	0.0575	0.1619	0.0126	0.1939	0.1138	0.1849	0.0462	0.1069	TRUE	TRUE	FALSE	NA	FALSE
SNX7	0.2012	0.1618	0.1973	0.1521	0.2469	0.2387	0.1594	0.0946	TRUE	TRUE	FALSE	NA	FALSE
PRPF31	0.2603	0.1617	0.156	0.1262	0.3888	0.3721	0.236	-0.0131	TRUE	FALSE	FALSE	NA	FALSE
BDP1	0.0611	0.1617	0.0661	0.2176	-0.0304	0.0261	0.1475	0.2413	FALSE	TRUE	FALSE	NA	FALSE
LARP7	0.1796	0.1616	0.1857	0.2166	0.0785	0.0608	0.2746	0.2073	TRUE	TRUE	FALSE	NA	FALSE
USP13	0.0993	0.1616	-0.0065	0.1734	0.0386	0.0731	0.2659	0.2382	FALSE	TRUE	FALSE	NA	FALSE
ZNF827	0.0349	0.1616	-0.078	0.1488	0.0431	0.0996	0.1395	0.2363	FALSE	TRUE	FALSE	NA	FALSE
H2AC20	0.0923	0.1615	-0.1204	0.045	0.3307	0.3415	0.0665	0.098	FALSE	TRUE	FALSE	NA	FALSE
CCN1	0.0655	0.1615	0.0386	0.2224	0.1951	0.2134	-0.0374	0.0487	FALSE	TRUE	FALSE	NA	FALSE
NCAM2	0.0774	0.1615	0.0958	0.2997	0.2393	0.2607	-0.1029	-0.0761	FALSE	FALSE	FALSE	NA	FALSE
ERG28	0.1741	0.1615	0.1086	0.1914	0.3098	0.2948	0.104	-0.0018	TRUE	FALSE	FALSE	NA	FALSE
FAM162A	0.2656	0.1614	0.1842	0.0143	0.4351	0.4335	0.1774	0.0363	TRUE	TRUE	FALSE	NA	FALSE
JAKMIP2-AS1	0.1444	0.1613	0.026	0.1065	0.2887	0.2972	0.1184	0.0803	TRUE	TRUE	FALSE	NA	FALSE
JADE2	0.1012	0.1612	0.0278	0.1668	0.2066	0.2388	0.0692	0.0781	TRUE	TRUE	FALSE	NA	FALSE
RB1CC1	0.0414	0.161	-0.0149	0.1972	0.0511	0.0996	0.0879	0.1861	FALSE	TRUE	FALSE	NA	FALSE
YIPF6	0.165	0.1609	0.0437	0.0771	0.2615	0.2565	0.1899	0.1492	TRUE	TRUE	FALSE	NA	FALSE
LINC02484	-0.0068	0.1609	0.0399	0.2301	5e-04	0.1201	-0.0608	0.1324	FALSE	TRUE	FALSE	NA	FALSE
KATNBL1	0.0978	0.1608	0.0529	0.2202	-3e-04	0.0511	0.241	0.2112	FALSE	TRUE	FALSE	NA	FALSE
RNF212	0.1643	0.1608	0.0845	0.1441	0.1759	0.1648	0.2325	0.1734	TRUE	TRUE	FALSE	NA	FALSE
MYADM	0.1175	0.1607	0.0522	0.1949	0.1301	0.1647	0.1702	0.1225	TRUE	TRUE	FALSE	NA	FALSE
POGZ	0.0443	0.1606	0.0583	0.1907	-0.0646	-0.0294	0.1391	0.3203	FALSE	FALSE	FALSE	NA	FALSE
VPS28	0.2006	0.1605	0.1692	0.138	0.2052	0.1632	0.2274	0.1804	TRUE	TRUE	FALSE	NA	FALSE
NLN	0.1481	0.1605	0.0344	0.1218	0.1702	0.182	0.2397	0.1778	TRUE	TRUE	FALSE	NA	FALSE
DANT2	0.0098	0.1605	-0.0122	0.2393	0.0598	0.1442	-0.0183	0.098	FALSE	TRUE	FALSE	NA	FALSE
SRPK1	0.2061	0.1603	0.1064	0.157	0.1055	0.0389	0.4064	0.2851	TRUE	TRUE	FALSE	NA	FALSE
PSMD3	0.2049	0.1603	0.1993	0.2342	0.1488	0.1067	0.2664	0.14	TRUE	TRUE	FALSE	NA	FALSE
CILK1	0.2206	0.1603	0.1143	0.0667	0.2464	0.2224	0.301	0.1919	TRUE	TRUE	FALSE	NA	FALSE
ZKSCAN1	0.0064	0.1603	0.0057	0.2536	-0.0558	0.0049	0.0693	0.2223	FALSE	TRUE	FALSE	NA	FALSE
RREB1	0.0385	0.1603	0.0969	0.2794	0.0078	0.0841	0.0108	0.1172	TRUE	TRUE	FALSE	NA	FALSE
ORC2	0.0859	0.1602	0.0991	0.2484	0.0417	0.0615	0.1168	0.1708	TRUE	TRUE	FALSE	NA	FALSE
ALCAM	0.1243	0.1602	0.0746	0.1969	0.1863	0.1795	0.112	0.1043	TRUE	TRUE	FALSE	NA	FALSE
LLPH	0.1568	0.1601	0.0258	0.1683	0.2366	0.2032	0.208	0.1089	TRUE	TRUE	FALSE	NA	FALSE
SETD2	0.0186	0.1598	-0.0244	0.2242	-0.0337	0.0495	0.114	0.2056	FALSE	TRUE	FALSE	NA	FALSE
SLC38A1	0.1886	0.1598	0.1949	0.1444	0.2012	0.1789	0.1697	0.1561	TRUE	TRUE	FALSE	NA	FALSE
ERCC6L2	0.0684	0.1596	0.0637	0.2157	0.0629	0.1099	0.0787	0.1533	TRUE	TRUE	FALSE	NA	FALSE
C2orf76	0.1679	0.1596	0.0703	0.104	0.211	0.2162	0.2226	0.1587	TRUE	TRUE	FALSE	NA	FALSE
MINDY2	0.1286	0.1596	0.085	0.2082	0.0893	0.1126	0.2114	0.1579	TRUE	TRUE	FALSE	NA	FALSE
MCM2	0.1169	0.1595	0.0556	0.221	0.1767	0.1409	0.1183	0.1167	TRUE	TRUE	FALSE	NA	FALSE
PSIP1	0.2822	0.1595	0.1423	0.0583	0.3789	0.3311	0.3255	0.0892	TRUE	TRUE	FALSE	NA	FALSE
ANKRD37	0.1378	0.1594	0.1402	0.1613	0.2285	0.2562	0.0447	0.0607	TRUE	TRUE	FALSE	NA	FALSE
TUBGCP3	0.129	0.1594	0.0284	0.2058	0.1085	0.1033	0.2501	0.1691	TRUE	TRUE	FALSE	NA	FALSE
GSE1	0.0483	0.1594	-0.0247	0.1751	0.1501	0.216	0.0196	0.087	FALSE	TRUE	FALSE	NA	FALSE
PIGF	0.1554	0.1593	0.0595	0.1643	0.0818	0.0921	0.3251	0.2215	TRUE	TRUE	FALSE	NA	FALSE
SNRPG	0.2177	0.1591	0.1724	0.1913	0.2731	0.2643	0.2074	0.0218	TRUE	TRUE	FALSE	NA	FALSE
PRH1	-0.0081	0.1591	-0.0797	0.2027	0.1372	0.2247	-0.0818	0.0499	FALSE	TRUE	FALSE	NA	FALSE
KRT10	0.1654	0.1591	0.0272	0.1011	0.2974	0.2534	0.1716	0.1228	TRUE	TRUE	FALSE	NA	FALSE
AZIN2	0.1044	0.159	0.0386	0.1423	0.1007	0.1608	0.174	0.1739	TRUE	TRUE	FALSE	NA	FALSE
RHOBTB3	0.1477	0.1589	-0.0691	0.0155	0.1499	0.1299	0.3622	0.3314	FALSE	TRUE	FALSE	NA	FALSE
GGNBP2	0.0401	0.1588	0.0086	0.2128	0.1475	0.2251	-0.0357	0.0385	FALSE	TRUE	FALSE	NA	FALSE
LEO1	0.1548	0.1588	0.0391	0.1086	0.1454	0.1378	0.2799	0.2299	TRUE	TRUE	FALSE	NA	FALSE
IPO8	0.1601	0.1588	0.0858	0.1713	0.0693	0.0554	0.3253	0.2496	TRUE	TRUE	FALSE	NA	FALSE
PEF1	0.2112	0.1585	0.0401	0.0654	0.2647	0.2198	0.3288	0.1903	TRUE	TRUE	FALSE	NA	FALSE
PDIA4	0.1865	0.1585	-0.0468	-0.0556	0.3207	0.3104	0.2855	0.2206	FALSE	FALSE	FALSE	NA	FALSE
SUGP2	0.1172	0.1584	0.1781	0.307	0.0781	0.0663	0.0953	0.102	TRUE	TRUE	FALSE	NA	FALSE
PCNT	0.1069	0.1584	0.0179	0.1613	0.0574	0.0823	0.2453	0.2318	TRUE	TRUE	FALSE	NA	FALSE
EIF4G3	-0.084	0.1584	-0.15	0.1871	0.0322	0.1806	-0.1343	0.1076	FALSE	TRUE	FALSE	NA	FALSE
AGPAT1	0.1386	0.1583	0.2133	0.2898	0.0861	0.0691	0.1163	0.116	TRUE	TRUE	FALSE	NA	FALSE
ACOT8	0.1291	0.1583	-0.0633	0.0833	0.2684	0.257	0.182	0.1345	FALSE	TRUE	FALSE	NA	FALSE
ZMAT5	0.1568	0.1582	0.0634	0.142	0.1787	0.1511	0.2283	0.1815	TRUE	TRUE	FALSE	NA	FALSE
BBC3	0.0853	0.158	-0.0736	0.0367	0.2219	0.2287	0.1076	0.2087	FALSE	TRUE	FALSE	NA	FALSE
OSTC	0.194	0.158	0.1487	0.2018	0.2519	0.2318	0.1815	0.0405	TRUE	TRUE	FALSE	NA	FALSE
N4BP2	0.1077	0.1579	0.0414	0.1745	0.0889	0.0865	0.1928	0.2128	TRUE	TRUE	FALSE	NA	FALSE
EMP1	0.1417	0.1579	0.0701	0.0984	0.017	0.0267	0.3379	0.3487	TRUE	TRUE	FALSE	NA	FALSE
CCDC127	0.0734	0.1579	0.0593	0.2484	0.1365	0.1631	0.0245	0.0623	TRUE	TRUE	FALSE	NA	FALSE
ENSG00000225689	0.0631	0.1577	-0.1808	0.0251	0.2443	0.2839	0.1259	0.1641	FALSE	TRUE	FALSE	NA	FALSE
OAZ2	0.1467	0.1576	-0.0282	0.0763	0.2757	0.3	0.1925	0.0965	FALSE	TRUE	FALSE	NA	FALSE
MYO9A	0.0054	0.1575	-0.0714	0.1546	0.0066	0.0974	0.081	0.2204	FALSE	TRUE	FALSE	NA	FALSE
CCNG2	0.0647	0.1575	0.052	0.1468	0.118	0.1937	0.0241	0.1318	TRUE	TRUE	FALSE	NA	FALSE
USP37	0.065	0.1573	0.0121	0.2178	0.0179	0.022	0.1651	0.2322	TRUE	TRUE	FALSE	NA	FALSE
GPR141	-0.0206	0.1573	-0.0682	0.1613	-0.0182	0.0818	0.0247	0.2288	FALSE	TRUE	FALSE	NA	FALSE
LMAN2	0.1959	0.1573	-0.0126	-0.0386	0.2537	0.2106	0.3466	0.2999	FALSE	FALSE	FALSE	NA	FALSE
FAM104A	0.1464	0.1573	0.1064	0.1854	0.1601	0.1195	0.1729	0.1668	TRUE	TRUE	FALSE	NA	FALSE
ACADM	0.2169	0.1573	0.2025	0.1822	0.1584	0.127	0.2897	0.1626	TRUE	TRUE	FALSE	NA	FALSE
MRPL16	0.1631	0.1572	0.033	0.0774	0.3068	0.2951	0.1494	0.0992	TRUE	TRUE	FALSE	NA	FALSE
SLX4IP	0.0172	0.1571	0.0032	0.1603	0.0129	0.0887	0.0353	0.2223	TRUE	TRUE	FALSE	NA	FALSE
ASAP2	0.1588	0.1571	0.1551	0.2427	0.0907	0.0758	0.2307	0.1526	TRUE	TRUE	FALSE	NA	FALSE
RPS19BP1	0.2303	0.157	0.2688	0.2853	0.099	0.0324	0.3229	0.1533	TRUE	TRUE	FALSE	NA	FALSE
ZFYVE21	0.1196	0.157	0.1627	0.2471	0.0716	0.0997	0.1244	0.1243	TRUE	TRUE	FALSE	NA	FALSE
MESD	0.1246	0.1568	-0.0283	0.1033	0.0712	0.0962	0.3309	0.271	FALSE	TRUE	FALSE	NA	FALSE
POLR2E	0.2336	0.1568	0.2495	0.214	0.3131	0.2779	0.1383	-0.0214	TRUE	FALSE	FALSE	NA	FALSE
MRPS22	0.2363	0.1568	0.0859	0.1594	0.2776	0.2428	0.3456	0.0683	TRUE	TRUE	FALSE	NA	FALSE
GDE1	0.1407	0.1565	0.0779	0.1713	0.0977	0.098	0.2464	0.2001	TRUE	TRUE	FALSE	NA	FALSE
TTLL7	0.0128	0.1564	-0.0542	0.2203	0.0648	0.1443	0.0277	0.1047	FALSE	TRUE	FALSE	NA	FALSE
ZER1	0.0803	0.1564	0.1103	0.2258	0.0551	0.1079	0.0755	0.1355	TRUE	TRUE	FALSE	NA	FALSE
DCAF8	0.034	0.1563	-0.0023	0.1562	0.0421	0.1366	0.0622	0.1762	FALSE	TRUE	FALSE	NA	FALSE
U2AF2	0.1449	0.1562	0.1668	0.2676	0.0631	0.0657	0.2048	0.1354	TRUE	TRUE	FALSE	NA	FALSE
BMPR2	0.0056	0.1561	0.0255	0.2316	-0.041	0.0742	0.0321	0.1626	FALSE	TRUE	FALSE	NA	FALSE
SYNCRIP	0.2344	0.1561	0.3013	0.3162	0.1901	0.0922	0.2118	0.0599	TRUE	TRUE	FALSE	NA	FALSE
RUSC1	0.0905	0.156	0.0469	0.1891	0.0591	0.0809	0.1656	0.1981	TRUE	TRUE	FALSE	NA	FALSE
CAPZB	0.2714	0.156	0.2103	0.1446	0.2959	0.2683	0.308	0.0551	TRUE	TRUE	FALSE	NA	FALSE
ZNF639	0.1159	0.1559	0.1034	0.193	0.1529	0.1495	0.0915	0.1253	TRUE	TRUE	FALSE	NA	FALSE
PSME4	0.0425	0.1559	0.0057	0.1687	0.0859	0.1187	0.036	0.1805	TRUE	TRUE	FALSE	NA	FALSE
KDM4B	0.0559	0.1559	0.1054	0.226	0.0485	0.0977	0.0137	0.144	TRUE	TRUE	FALSE	NA	FALSE
OSBPL10	0.0963	0.1557	0.163	0.2855	0.08	0.1146	0.0458	0.0671	TRUE	TRUE	FALSE	NA	FALSE
CHFR	0.0633	0.1557	0.0012	0.141	0.0819	0.0951	0.1067	0.2311	TRUE	TRUE	FALSE	NA	FALSE
GCA	0.124	0.1557	0.0591	0.1973	0.1725	0.1423	0.1405	0.1274	TRUE	TRUE	FALSE	NA	FALSE
NUP42	0.0785	0.1554	-0.0203	0.1432	0.088	0.1264	0.1677	0.1966	FALSE	TRUE	FALSE	NA	FALSE
LOXL1	0.1317	0.1554	-0.1085	0.0132	0.1278	0.1544	0.3759	0.2986	FALSE	TRUE	FALSE	NA	FALSE
CORO1B	0.1966	0.1553	0.1903	0.2205	0.2577	0.2296	0.1418	0.0158	TRUE	TRUE	FALSE	NA	FALSE
TFAP2A	-0.0024	0.1552	-0.0324	0.1902	0.061	0.152	-0.0357	0.1234	FALSE	TRUE	FALSE	NA	FALSE
CHD8	0.0752	0.1551	0.0092	0.1506	0.0841	0.1538	0.1322	0.161	TRUE	TRUE	FALSE	NA	FALSE
OBI1	0.1359	0.1551	0.1577	0.2713	0.0018	-0.001	0.2483	0.195	TRUE	FALSE	FALSE	NA	FALSE
SLC12A9	0.0719	0.1551	-0.0782	0.0809	0.0996	0.1502	0.1943	0.2342	FALSE	TRUE	FALSE	NA	FALSE
TUBG1	0.1937	0.155	0.1246	0.1841	0.1295	0.065	0.3269	0.2159	TRUE	TRUE	FALSE	NA	FALSE
MRPL17	0.1875	0.155	0.1597	0.191	0.2833	0.2271	0.1194	0.0468	TRUE	TRUE	FALSE	NA	FALSE
DIP2A	0.1073	0.1549	0.1233	0.2304	0.0197	0.0633	0.179	0.1711	TRUE	TRUE	FALSE	NA	FALSE
TNK2	0.0349	0.1549	0.023	0.2354	0.0276	0.0706	0.054	0.1588	TRUE	TRUE	FALSE	NA	FALSE
DCLK2	0.057	0.1548	-0.0369	0.1662	0.0788	0.1332	0.1292	0.165	FALSE	TRUE	FALSE	NA	FALSE
FAM222B	0.0463	0.1548	0.0716	0.2332	0.0485	0.1205	0.0188	0.1107	TRUE	TRUE	FALSE	NA	FALSE
LIMD2	0.1527	0.1548	-0.0163	0.0441	0.2333	0.2374	0.2411	0.1828	FALSE	TRUE	FALSE	NA	FALSE
CKAP5	0.1934	0.1547	0.1112	0.146	0.1332	0.0808	0.3357	0.2372	TRUE	TRUE	FALSE	NA	FALSE
VIRMA	0.1343	0.1546	0.1344	0.2294	0.18	0.1475	0.0886	0.087	TRUE	TRUE	FALSE	NA	FALSE
CAMSAP2	0.031	0.1546	-0.111	0.1468	0.0191	0.0702	0.1849	0.2467	FALSE	TRUE	FALSE	NA	FALSE
DAG1	0.1237	0.1545	4e-04	0.1286	0.1562	0.1659	0.2147	0.1691	TRUE	TRUE	FALSE	NA	FALSE
IER5L	0.0291	0.1545	0.0608	0.2063	0.0241	0.0987	0.0023	0.1586	TRUE	TRUE	FALSE	NA	FALSE
RRBP1	0.0511	0.1545	0.0683	0.2101	0.122	0.1233	-0.0371	0.1301	FALSE	TRUE	FALSE	NA	FALSE
CRTC1	0.0646	0.1545	-0.0507	0.1282	0.1328	0.1789	0.1116	0.1563	FALSE	TRUE	FALSE	NA	FALSE
GLOD4	0.1677	0.1544	0.2107	0.2554	0.2242	0.2369	0.0681	-0.0289	TRUE	FALSE	FALSE	NA	FALSE
RTL8A	0.1593	0.1544	0.0834	0.1097	0.3063	0.3258	0.0883	0.0276	TRUE	TRUE	FALSE	NA	FALSE
PBDC1	0.1589	0.1543	0.1104	0.1806	0.2226	0.2309	0.1437	0.0515	TRUE	TRUE	FALSE	NA	FALSE
ZNF236	0.0397	0.1543	-0.1024	0.1159	0.0859	0.1414	0.1356	0.2056	FALSE	TRUE	FALSE	NA	FALSE
AKIRIN1	0.1695	0.1543	0.1059	0.1646	0.2053	0.1891	0.1973	0.1092	TRUE	TRUE	FALSE	NA	FALSE
PSMB1	0.3056	0.1543	0.2548	0.1443	0.3242	0.29	0.3378	0.0285	TRUE	TRUE	FALSE	NA	FALSE
MRPS18C	0.1929	0.1542	0.1305	0.1238	0.2606	0.2281	0.1878	0.1107	TRUE	TRUE	FALSE	NA	FALSE
EFHC1	0.0538	0.1541	0.0526	0.2358	-0.05	-0.029	0.159	0.2556	FALSE	FALSE	FALSE	NA	FALSE
CALU	0.1461	0.1541	0.1057	0.1556	0.1896	0.196	0.1431	0.1106	TRUE	TRUE	FALSE	NA	FALSE
JPX	0.0793	0.1541	0.0216	0.1613	0.1048	0.1397	0.1116	0.1612	TRUE	TRUE	FALSE	NA	FALSE
PLA2G12A	0.1422	0.154	-0.0176	0.0746	0.1947	0.1859	0.2496	0.2013	FALSE	TRUE	FALSE	NA	FALSE
AGTPBP1	0.0901	0.1539	-0.0286	0.1182	0.1625	0.1252	0.1364	0.2183	FALSE	TRUE	FALSE	NA	FALSE
SIKE1	0.1733	0.1538	0.0571	0.1622	0.1262	0.0768	0.3365	0.2225	TRUE	TRUE	FALSE	NA	FALSE
GOLGA7	0.1647	0.1538	0.2153	0.3018	0.081	0.0487	0.1978	0.1109	TRUE	TRUE	FALSE	NA	FALSE
LINC00342	0.0267	0.1536	-0.0066	0.2532	-0.0643	0.0211	0.1511	0.1865	FALSE	TRUE	FALSE	NA	FALSE
NUCKS1	0.2559	0.1535	0.2081	0.1768	0.1719	0.0706	0.3876	0.2133	TRUE	TRUE	FALSE	NA	FALSE
DENND5B	0.004	0.1535	0.034	0.2607	0.0437	0.1248	-0.0657	0.075	FALSE	TRUE	FALSE	NA	FALSE
ENSG00000259972	0.0483	0.1534	0.0788	0.2952	-0.0263	0.0539	0.0922	0.1112	FALSE	TRUE	FALSE	NA	FALSE
ATR	0.0712	0.1534	-0.0065	0.1621	0.0697	0.1039	0.1504	0.1944	FALSE	TRUE	FALSE	NA	FALSE
UMPS	0.1343	0.1534	0.0844	0.2123	0.0858	0.0825	0.2327	0.1654	TRUE	TRUE	FALSE	NA	FALSE
ZNF292	0.0608	0.1533	0.1606	0.2656	-0.0039	0.0413	0.0257	0.1532	FALSE	TRUE	FALSE	NA	FALSE
PELO	0.1474	0.1533	0.1167	0.203	0.139	0.1388	0.1863	0.118	TRUE	TRUE	FALSE	NA	FALSE
EMB	0.1987	0.1533	0.1591	0.1408	0.2956	0.2838	0.1415	0.0352	TRUE	TRUE	FALSE	NA	FALSE
SPCS2	0.1865	0.1532	0.2175	0.2188	0.1316	0.1113	0.2103	0.1294	TRUE	TRUE	FALSE	NA	FALSE
MED23	0.105	0.1531	0.0396	0.1868	0.1444	0.1676	0.131	0.105	TRUE	TRUE	FALSE	NA	FALSE
DYNC1H1	0.1342	0.1531	0.1881	0.1589	0.0713	0.0829	0.1433	0.2176	TRUE	TRUE	FALSE	NA	FALSE
CCDC167	0.1193	0.153	-0.0015	0.1893	0.1542	0.14	0.2052	0.1298	FALSE	TRUE	FALSE	NA	FALSE
IRS1	0.0433	0.153	0.0418	0.2485	0.0292	0.09	0.0591	0.1205	TRUE	TRUE	FALSE	NA	FALSE
METTL5	0.2436	0.153	0.1838	0.1146	0.2432	0.1693	0.3037	0.1751	TRUE	TRUE	FALSE	NA	FALSE
RFX7	0.005	0.1529	0.0609	0.2569	-0.0208	0.0726	-0.0252	0.1293	FALSE	TRUE	FALSE	NA	FALSE
LPCAT3	0.0559	0.1529	-0.0603	0.1032	0.135	0.1728	0.093	0.1829	FALSE	TRUE	FALSE	NA	FALSE
FDPS	0.242	0.1529	0.134	0.0839	0.3031	0.2712	0.2888	0.1035	TRUE	TRUE	FALSE	NA	FALSE
ZYG11B	0.0581	0.1529	0.0172	0.2423	0.1123	0.1667	0.0449	0.0495	TRUE	TRUE	FALSE	NA	FALSE
NUDT5	0.2474	0.1528	0.1771	0.1031	0.2005	0.1657	0.3646	0.1895	TRUE	TRUE	FALSE	NA	FALSE
SOCS6	0.0346	0.1527	-0.0197	0.1298	0.1744	0.2236	-0.0509	0.1049	FALSE	TRUE	FALSE	NA	FALSE
STAU2	-0.0171	0.1527	-0.1181	0.1261	0.0567	0.1863	0.0102	0.1457	FALSE	TRUE	FALSE	NA	FALSE
NR2F2	0.1453	0.1527	0.0607	0.0973	0.1959	0.2015	0.1792	0.1593	TRUE	TRUE	FALSE	NA	FALSE
ZNF580	0.1743	0.1527	0.1224	0.1786	0.2265	0.2065	0.174	0.0728	TRUE	TRUE	FALSE	NA	FALSE
TRAPPC4	0.1238	0.1526	0.1678	0.2601	0.221	0.2212	-0.0173	-0.0234	FALSE	FALSE	FALSE	NA	FALSE
KCNQ5	0.0243	0.1526	-0.0752	0.2266	0.1159	0.1498	0.0322	0.0813	FALSE	TRUE	FALSE	NA	FALSE
CLDND1	0.2239	0.1525	0.1225	0.0883	0.2243	0.2067	0.3249	0.1625	TRUE	TRUE	FALSE	NA	FALSE
TJP2	0.1696	0.1525	0.0631	0.1369	0.2671	0.2542	0.1787	0.0663	TRUE	TRUE	FALSE	NA	FALSE
CEP104	0.1414	0.1524	0.1228	0.2569	0.0843	0.0551	0.2171	0.1453	TRUE	TRUE	FALSE	NA	FALSE
GDPD1	0.0655	0.1524	-0.0916	0.0484	0.1912	0.2666	0.0969	0.1423	FALSE	TRUE	FALSE	NA	FALSE
NCOR2	0.0855	0.1524	-0.0928	0.0587	0.0881	0.152	0.2613	0.2466	FALSE	TRUE	FALSE	NA	FALSE
GAS8	0.0789	0.1524	-0.0217	0.1284	0.1475	0.1983	0.1108	0.1306	FALSE	TRUE	FALSE	NA	FALSE
TENM3	0.0033	0.1524	-0.0491	0.2525	0.0447	0.1078	0.0142	0.0969	FALSE	TRUE	FALSE	NA	FALSE
CPSF1	0.1637	0.1523	0.1039	0.1408	0.1369	0.1272	0.2503	0.1888	TRUE	TRUE	FALSE	NA	FALSE
FDFT1	0.2306	0.1521	0.0882	0.0402	0.3444	0.2846	0.2592	0.1315	TRUE	TRUE	FALSE	NA	FALSE
BICD1	-0.0376	0.152	0.0079	0.2867	-0.0169	0.0726	-0.1038	0.0966	FALSE	TRUE	FALSE	NA	FALSE
DPP8	0.0897	0.1518	0.0171	0.1824	-0.009	0.0158	0.261	0.2574	FALSE	TRUE	FALSE	NA	FALSE
NAA35	0.0625	0.1518	0.0585	0.2432	0.0716	0.084	0.0574	0.1281	TRUE	TRUE	FALSE	NA	FALSE
TRIM33	0.05	0.1517	0.0224	0.2246	0.0448	0.0383	0.0826	0.1923	TRUE	TRUE	FALSE	NA	FALSE
PPIG	0.1445	0.1516	0.0894	0.1868	0.169	0.1335	0.175	0.1346	TRUE	TRUE	FALSE	NA	FALSE
SMARCAD1	0.1035	0.1516	-0.0996	0.1011	0.0979	0.1031	0.3122	0.2506	FALSE	TRUE	FALSE	NA	FALSE
SRGAP2B	0.0266	0.1515	-0.007	0.3026	0.0513	0.1065	0.0353	0.0454	FALSE	TRUE	FALSE	NA	FALSE
MRPL39	0.2184	0.1515	0.1346	0.1229	0.4131	0.37	0.1076	-0.0384	TRUE	FALSE	FALSE	NA	FALSE
PIGC	0.0995	0.1515	0.0576	0.1581	0.1001	0.0951	0.1407	0.2012	TRUE	TRUE	FALSE	NA	FALSE
HOXB3	0.0781	0.1514	0.1082	0.2368	0.0294	0.0767	0.0967	0.1406	TRUE	TRUE	FALSE	NA	FALSE
CCDC88A	0.1685	0.1513	0.1357	0.1562	0.0864	0.091	0.2835	0.2067	TRUE	TRUE	FALSE	NA	FALSE
TIMM17B	0.2054	0.1512	0.065	0.0736	0.0932	0.0618	0.4581	0.3182	TRUE	TRUE	FALSE	NA	FALSE
CCAR1	0.1257	0.1512	-2e-04	0.1374	0.1149	0.1056	0.2623	0.2106	FALSE	TRUE	FALSE	NA	FALSE
VPS35L	0.0733	0.1511	0.0676	0.1886	0.0023	0.0637	0.1501	0.2009	TRUE	TRUE	FALSE	NA	FALSE
ERP29	0.1593	0.151	0.0974	0.1277	0.2962	0.3197	0.0844	0.0057	TRUE	TRUE	FALSE	NA	FALSE
TTC5	0.1658	0.151	0.0618	0.1004	0.1258	0.1416	0.31	0.211	TRUE	TRUE	FALSE	NA	FALSE
PCMT1	0.2414	0.1509	0.173	0.0832	0.2984	0.2585	0.2528	0.1109	TRUE	TRUE	FALSE	NA	FALSE
SDF2L1	0.1444	0.1509	0.0521	0.1969	0.1368	0.08	0.2443	0.1757	TRUE	TRUE	FALSE	NA	FALSE
CITED2	0.0235	0.1508	0.0182	0.1866	0.2051	0.2809	-0.1527	-0.0152	FALSE	FALSE	FALSE	NA	FALSE
HIBCH	0.0133	0.1507	0.0494	0.2294	-0.0593	-0.0192	0.0498	0.2419	FALSE	FALSE	FALSE	NA	FALSE
TMTC3	0.1125	0.1506	0.031	0.145	0.0933	0.1067	0.2131	0.2001	TRUE	TRUE	FALSE	NA	FALSE
SLC2A3	0.1043	0.1505	0.0899	0.1643	0.1619	0.1607	0.0612	0.1265	TRUE	TRUE	FALSE	NA	FALSE
HOOK1	0.1608	0.1505	0.0904	0.1662	0.2504	0.2182	0.1417	0.067	TRUE	TRUE	FALSE	NA	FALSE
THUMPD2	0.1	0.1502	0.0238	0.1244	0.1071	0.109	0.1691	0.2173	TRUE	TRUE	FALSE	NA	FALSE
ATF6B	0.0587	0.1502	-0.0938	0.0839	0.1804	0.188	0.0896	0.1787	FALSE	TRUE	FALSE	NA	FALSE
PRKRIP1	0.0689	0.1501	-0.0382	0.1496	0.1598	0.2067	0.0853	0.0941	FALSE	TRUE	FALSE	NA	FALSE
SRSF9	0.2905	0.1501	0.2173	0.1027	0.2836	0.2624	0.3707	0.0852	TRUE	TRUE	FALSE	NA	FALSE
MFAP1	0.1071	0.15	0.0534	0.1627	0.1641	0.1541	0.1039	0.1332	TRUE	TRUE	FALSE	NA	FALSE
HIP1	-0.0019	0.15	-0.0462	0.2164	0.0084	0.0819	0.0322	0.1516	FALSE	TRUE	FALSE	NA	FALSE
PIK3R4	0.0376	0.1499	0.1162	0.3104	0.0306	0.0507	-0.0338	0.0886	FALSE	TRUE	FALSE	NA	FALSE
SLC39A3	0.1348	0.1498	0.0644	0.1738	0.2182	0.183	0.1218	0.0928	TRUE	TRUE	FALSE	NA	FALSE
ENSG00000248515	0.0668	0.1498	-0.0045	0.1277	0.0313	0.0973	0.1736	0.2242	FALSE	TRUE	FALSE	NA	FALSE
APC	0.0771	0.1498	0.0091	0.1584	-0.0141	0.0101	0.2362	0.2808	FALSE	TRUE	FALSE	NA	FALSE
ZNF148	0.0108	0.1497	-0.0043	0.1987	-0.0097	0.0836	0.0464	0.1669	FALSE	TRUE	FALSE	NA	FALSE
FOXG1	0.0928	0.1497	0.0742	0.222	0.1414	0.1483	0.0629	0.0787	TRUE	TRUE	FALSE	NA	FALSE
CTBS	0.0618	0.1494	-0.0159	0.0995	0.1723	0.2346	0.0289	0.1143	FALSE	TRUE	FALSE	NA	FALSE
UBE2I	0.2544	0.1494	0.1539	0.0871	0.2072	0.1427	0.4021	0.2184	TRUE	TRUE	FALSE	NA	FALSE
H1-4	0.148	0.1494	0.0466	0.1357	0.2135	0.2067	0.1838	0.1058	TRUE	TRUE	FALSE	NA	FALSE
CNN3	0.2341	0.1493	0.2486	0.162	0.2926	0.228	0.1613	0.0581	TRUE	TRUE	FALSE	NA	FALSE
SLC25A42	0.0806	0.1493	0.1112	0.2632	0.0925	0.1387	0.0381	0.0459	TRUE	TRUE	FALSE	NA	FALSE
MKNK2	0.0605	0.1492	0.1459	0.3249	0.001	0.0471	0.0345	0.0757	TRUE	TRUE	FALSE	NA	FALSE
CWC22	0.0935	0.1491	0.0536	0.256	0.1512	0.1544	0.0757	0.037	TRUE	TRUE	FALSE	NA	FALSE
DNAAF9	0.0308	0.1491	-0.001	0.1648	0.0336	0.107	0.0598	0.1755	FALSE	TRUE	FALSE	NA	FALSE
ECHDC1	0.1881	0.1491	0.0859	0.1591	0.1268	0.0895	0.3518	0.1987	TRUE	TRUE	FALSE	NA	FALSE
ATP6V0D1	0.076	0.1491	-0.083	0.0566	0.153	0.1629	0.1579	0.2277	FALSE	TRUE	FALSE	NA	FALSE
DHODH	0.1096	0.1491	-0.1076	0.0386	0.2305	0.2124	0.206	0.1962	FALSE	TRUE	FALSE	NA	FALSE
MYO9B	0.1014	0.149	0.1249	0.2321	0.0144	0.039	0.1649	0.1758	TRUE	TRUE	FALSE	NA	FALSE
POMK	0.1111	0.1489	0.0715	0.2352	0.055	0.0302	0.2069	0.1813	TRUE	TRUE	FALSE	NA	FALSE
RALGAPB	0.0023	0.1489	-0.0884	0.151	0.0282	0.1047	0.0672	0.1908	FALSE	TRUE	FALSE	NA	FALSE
NFIB	-0.0107	0.1488	0.0097	0.265	-0.0418	-0.0025	-1e-04	0.1839	FALSE	FALSE	FALSE	NA	FALSE
LYSMD3	0.0196	0.1488	0.0492	0.2385	-0.0121	0.0325	0.0217	0.1754	FALSE	TRUE	FALSE	NA	FALSE
SOS2	0.0249	0.1488	0.1438	0.3332	-0.0079	0.0561	-0.0613	0.057	FALSE	TRUE	FALSE	NA	FALSE
SNAP47	0.0986	0.1488	-0.0672	0.0489	0.1821	0.1792	0.1807	0.2182	FALSE	TRUE	FALSE	NA	FALSE
SLC41A3	0.162	0.1486	0.0162	0.0463	0.3496	0.3688	0.1202	0.0308	TRUE	TRUE	FALSE	NA	FALSE
UBTF	0.1398	0.1486	0.0255	0.1687	0.1403	0.1533	0.2537	0.1237	TRUE	TRUE	FALSE	NA	FALSE
MDM4	0.0412	0.1486	0.0056	0.1637	-0.0474	0.0193	0.1655	0.2628	FALSE	TRUE	FALSE	NA	FALSE
LTN1	0.2183	0.1485	0.1539	0.1272	0.207	0.177	0.2939	0.1414	TRUE	TRUE	FALSE	NA	FALSE
USP32	0.0194	0.1485	0.0825	0.2598	0.0097	0.0577	-0.0339	0.1282	FALSE	TRUE	FALSE	NA	FALSE
COA1	0.112	0.1485	0.0032	0.1053	0.0068	0.0327	0.3261	0.3077	TRUE	TRUE	FALSE	NA	FALSE
LGMN	0.0763	0.1485	-0.1795	-0.0261	0.1643	0.1871	0.2442	0.2844	FALSE	FALSE	FALSE	NA	FALSE
CHM	0.1016	0.1485	0.1017	0.1849	0.1126	0.1702	0.0905	0.0904	TRUE	TRUE	FALSE	NA	FALSE
PLAU	0.2263	0.1484	0.0869	0.0081	0.2197	0.1788	0.3724	0.2583	TRUE	TRUE	FALSE	NA	FALSE
ARSJ	0.085	0.1484	0.1511	0.2696	0.1833	0.1558	-0.0794	0.0196	FALSE	TRUE	FALSE	NA	FALSE
MSH3	0.0885	0.1483	0.0406	0.2071	0.0101	0.0257	0.2148	0.2122	TRUE	TRUE	FALSE	NA	FALSE
ZCCHC3	0.1398	0.1483	0.0684	0.1532	0.1309	0.1152	0.2202	0.1766	TRUE	TRUE	FALSE	NA	FALSE
GLDC	0.1702	0.1483	0.0877	0.125	0.1232	0.1502	0.2995	0.1697	TRUE	TRUE	FALSE	NA	FALSE
NAT14	0.1072	0.1482	-0.0423	0.1421	0.1815	0.1672	0.1823	0.1353	FALSE	TRUE	FALSE	NA	FALSE
ACIN1	0.1115	0.1482	0.0913	0.2384	0.1098	0.0733	0.1334	0.1328	TRUE	TRUE	FALSE	NA	FALSE
ZC3H12B	-0.0442	0.1482	-0.1144	0.1885	0.0152	0.134	-0.0334	0.122	FALSE	TRUE	FALSE	NA	FALSE
CNTLN	0.0285	0.1481	-0.0811	0.1714	0.0685	0.1394	0.0981	0.1336	FALSE	TRUE	FALSE	NA	FALSE
NME8	0.064	0.1481	-0.1139	0.0743	0.1164	0.1619	0.1894	0.2082	FALSE	TRUE	FALSE	NA	FALSE
TMEM30A	0.1664	0.1481	0.2082	0.228	0.0894	0.0876	0.2015	0.1288	TRUE	TRUE	FALSE	NA	FALSE
FTH1	0.2216	0.148	0.3189	0.2543	0.2828	0.2102	0.0631	-0.0205	TRUE	FALSE	FALSE	NA	FALSE
IWS1	0.0577	0.1479	0.0219	0.1884	0.0913	0.1135	0.0597	0.1419	TRUE	TRUE	FALSE	NA	FALSE
SMIM30	0.1646	0.1479	0.1912	0.1927	0.1022	0.1068	0.2004	0.1442	TRUE	TRUE	FALSE	NA	FALSE
GLMN	0.1594	0.1479	0.1852	0.1616	0.0643	0.0746	0.2287	0.2076	TRUE	TRUE	FALSE	NA	FALSE
ADGRL2	-0.0554	0.1478	-0.14	0.2282	0.0968	0.177	-0.1231	0.0381	FALSE	TRUE	FALSE	NA	FALSE
RBX1	0.2683	0.1477	0.2429	0.1313	0.27	0.2189	0.2919	0.0928	TRUE	TRUE	FALSE	NA	FALSE
MRPS23	0.2654	0.1476	0.2658	0.2385	0.277	0.2257	0.2533	-0.0213	TRUE	FALSE	FALSE	NA	FALSE
GIPC1	0.1723	0.1476	0.0128	0.0611	0.1986	0.1978	0.3055	0.1837	TRUE	TRUE	FALSE	NA	FALSE
PRPF38B	0.0605	0.1476	0.0048	0.1826	0.0711	0.0499	0.1058	0.2102	TRUE	TRUE	FALSE	NA	FALSE
USP8	0.0789	0.1474	0.0137	0.1743	0.09	0.127	0.1331	0.1409	TRUE	TRUE	FALSE	NA	FALSE
EDEM2	0.168	0.1472	-0.0035	0.0842	0.2331	0.2065	0.2743	0.1511	FALSE	TRUE	FALSE	NA	FALSE
ADAT2	0.0845	0.1472	-0.0594	0.0966	0.1336	0.1498	0.1794	0.1952	FALSE	TRUE	FALSE	NA	FALSE
SNRPD1	0.2199	0.1472	0.1978	0.2674	0.1962	0.1281	0.2658	0.0461	TRUE	TRUE	FALSE	NA	FALSE
DMRTA1	0.1492	0.1471	-0.0619	0.0085	0.2645	0.2491	0.2451	0.1837	FALSE	TRUE	FALSE	NA	FALSE
SACM1L	0.0214	0.147	0.0198	0.2679	-0.072	-0.0574	0.1165	0.2305	FALSE	FALSE	FALSE	NA	FALSE
PPP4R2	0.0799	0.1469	0.0465	0.2044	0.0306	0.0332	0.1626	0.2032	TRUE	TRUE	FALSE	NA	FALSE
SASH1	0.1177	0.1469	0.0178	0.1415	0.0204	0.0487	0.3148	0.2505	TRUE	TRUE	FALSE	NA	FALSE
ARSK	0.0955	0.1469	-0.0316	0.1187	0.136	0.1312	0.182	0.1907	FALSE	TRUE	FALSE	NA	FALSE
BSDC1	0.0597	0.1468	0.1157	0.287	0.042	0.0971	0.0213	0.0564	TRUE	TRUE	FALSE	NA	FALSE
PCGF3	0.1552	0.1468	0.1541	0.1554	0.1158	0.1356	0.1957	0.1494	TRUE	TRUE	FALSE	NA	FALSE
ATF2	0.0151	0.1467	0.1514	0.309	-0.0267	0.0518	-0.0794	0.0794	FALSE	TRUE	FALSE	NA	FALSE
CCDC57	0.0217	0.1467	0.0043	0.185	0.0984	0.1752	-0.0376	0.0799	FALSE	TRUE	FALSE	NA	FALSE
NR2F6	0.1639	0.1466	0.1728	0.2386	0.2316	0.2235	0.0873	-0.0222	TRUE	FALSE	FALSE	NA	FALSE
OCEL1	0.0583	0.1465	0.0229	0.1684	0.0312	0.0508	0.1208	0.2204	TRUE	TRUE	FALSE	NA	FALSE
ZNF532	0.1011	0.1465	0.0375	0.1464	0.0356	0.0893	0.2301	0.2038	TRUE	TRUE	FALSE	NA	FALSE
ZNF609	-0.05	0.1465	-0.0332	0.2533	-0.1058	-0.0178	-0.0109	0.2039	TRUE	FALSE	FALSE	NA	FALSE
BFAR	0.1277	0.1464	0.1628	0.2696	0.0963	0.1124	0.1241	0.0573	TRUE	TRUE	FALSE	NA	FALSE
ELFN1	0.0367	0.1464	-0.1106	0.1015	0.0582	0.091	0.1626	0.2467	FALSE	TRUE	FALSE	NA	FALSE
MRPL20	0.1847	0.1463	0.1846	0.1988	0.2205	0.2047	0.149	0.0355	TRUE	TRUE	FALSE	NA	FALSE
BLOC1S4	0.1397	0.1463	0.0859	0.1486	0.1314	0.1187	0.2017	0.1716	TRUE	TRUE	FALSE	NA	FALSE
DUSP12	0.1904	0.1462	0.1657	0.2133	0.144	0.1174	0.2616	0.108	TRUE	TRUE	FALSE	NA	FALSE
XDH	0.0438	0.1462	-0.019	0.1377	-0.0283	0.039	0.1788	0.2618	FALSE	TRUE	FALSE	NA	FALSE
RAI1	-0.0225	0.1461	-0.0632	0.1727	0.0332	0.1256	-0.0374	0.1402	FALSE	TRUE	FALSE	NA	FALSE
UBA6-DT	-0.0111	0.1461	-0.1011	0.1623	0.0291	0.1334	0.0388	0.1427	FALSE	TRUE	FALSE	NA	FALSE
ZRANB3	-0.0076	0.146	0.0711	0.3694	-0.0889	-0.03	-0.0051	0.0986	FALSE	FALSE	FALSE	NA	FALSE
TMED4	0.1763	0.146	0.0304	0.0052	0.2716	0.2401	0.2269	0.1926	TRUE	TRUE	FALSE	NA	FALSE
CDK19	-0.0578	0.146	0.0016	0.2914	-0.0783	0.0155	-0.0969	0.1311	FALSE	TRUE	FALSE	NA	FALSE
ARHGEF9	0.0193	0.1459	-0.0995	0.1344	-0.0114	0.0591	0.1688	0.2443	FALSE	TRUE	FALSE	NA	FALSE
ZRANB2	0.063	0.1458	0.0367	0.2319	0.0139	0.0375	0.1384	0.1681	TRUE	TRUE	FALSE	NA	FALSE
RALGAPA2	0.0512	0.1458	0.0407	0.2183	0.0692	0.1095	0.0436	0.1097	TRUE	TRUE	FALSE	NA	FALSE
DTWD1	0.1656	0.1457	0.1649	0.2001	0.0651	0.066	0.2668	0.1709	TRUE	TRUE	FALSE	NA	FALSE
STYXL1	0.1124	0.1457	0.1096	0.1541	0.0818	0.1317	0.1459	0.1512	TRUE	TRUE	FALSE	NA	FALSE
REV1	0.1083	0.1457	0.1125	0.201	0.1199	0.1526	0.0924	0.0834	TRUE	TRUE	FALSE	NA	FALSE
PRELID2	0.0521	0.1456	0.017	0.155	0.1758	0.2263	-0.0365	0.0556	FALSE	TRUE	FALSE	NA	FALSE
UBA3	0.1254	0.1456	0.133	0.177	0.0883	0.0663	0.1549	0.1935	TRUE	TRUE	FALSE	NA	FALSE
CALR	0.1442	0.1456	0.0485	0.0465	0.1882	0.1583	0.1959	0.2318	TRUE	TRUE	FALSE	NA	FALSE
RGS3	0.1048	0.1455	-0.0027	0.1166	0.1481	0.1379	0.169	0.182	FALSE	TRUE	FALSE	NA	FALSE
TMEM141	0.1024	0.1455	0.1122	0.2774	0.0891	0.0801	0.1058	0.079	TRUE	TRUE	FALSE	NA	FALSE
TBCB	0.311	0.1454	0.2235	0.0546	0.3626	0.2855	0.347	0.0963	TRUE	TRUE	FALSE	NA	FALSE
CARHSP1	0.1678	0.1454	0.0671	0.1713	0.1954	0.1607	0.2407	0.1043	TRUE	TRUE	FALSE	NA	FALSE
MDN1	0.0701	0.1453	-0.1333	0.1286	0.1707	0.1574	0.173	0.15	FALSE	TRUE	FALSE	NA	FALSE
ARHGEF1	0.1124	0.1453	-0.0646	0.0378	0.2697	0.2244	0.1321	0.1737	FALSE	TRUE	FALSE	NA	FALSE
C1orf53	0.1289	0.1453	0.1005	0.2624	0.068	0.0693	0.2181	0.1041	TRUE	TRUE	FALSE	NA	FALSE
CNPY4	0.0341	0.1452	0.1015	0.2905	-0.0771	0.0159	0.078	0.1294	FALSE	TRUE	FALSE	NA	FALSE
COPRS	0.1331	0.1452	0.1651	0.251	0.0813	0.0542	0.1529	0.1304	TRUE	TRUE	FALSE	NA	FALSE
CD164	0.118	0.1452	0.1302	0.1668	0.0544	0.0274	0.1695	0.2413	TRUE	TRUE	FALSE	NA	FALSE
PRXL2A	0.1114	0.1451	-0.007	0.1035	0.1521	0.1547	0.1891	0.1772	FALSE	TRUE	FALSE	NA	FALSE
MYNN	0.0721	0.1451	0.0718	0.2445	0.0614	0.0809	0.0831	0.1099	TRUE	TRUE	FALSE	NA	FALSE
SF3B6	0.2696	0.145	0.2626	0.1644	0.2963	0.2418	0.2498	0.0287	TRUE	TRUE	FALSE	NA	FALSE
WDR17	0.0453	0.145	-0.0284	0.1431	0.0339	0.0681	0.1303	0.2237	FALSE	TRUE	FALSE	NA	FALSE
ADAM22	0.0436	0.1449	-0.1318	0.0683	0.2151	0.278	0.0474	0.0885	FALSE	TRUE	FALSE	NA	FALSE
GTPBP8	0.1328	0.1449	-0.0444	0.0567	0.1597	0.1587	0.2831	0.2193	FALSE	TRUE	FALSE	NA	FALSE
CLPTM1	0.0549	0.1448	0.0279	0.2128	0.0548	0.0692	0.082	0.1523	TRUE	TRUE	FALSE	NA	FALSE
ZMYND8	0.1349	0.1448	0.0428	0.101	0.2685	0.2976	0.0935	0.0357	TRUE	TRUE	FALSE	NA	FALSE
COPB2	0.1526	0.1448	0.0434	0.0581	0.3604	0.3624	0.0541	0.0139	TRUE	TRUE	FALSE	NA	FALSE
MRPS26	0.1529	0.1448	0.132	0.2143	0.1697	0.1552	0.1569	0.0649	TRUE	TRUE	FALSE	NA	FALSE
CLOCK	0.0367	0.1448	0.0071	0.2079	0.0405	0.0826	0.0626	0.1438	TRUE	TRUE	FALSE	NA	FALSE
UXS1	0.1273	0.1447	0.0765	0.102	0.1765	0.1703	0.1289	0.1617	TRUE	TRUE	FALSE	NA	FALSE
MSI2	-0.0726	0.1445	-0.1552	0.1881	0.0057	0.1093	-0.0683	0.136	FALSE	TRUE	FALSE	NA	FALSE
MAP3K14	0.0812	0.1445	0.043	0.2138	0.0817	0.1258	0.1191	0.0938	TRUE	TRUE	FALSE	NA	FALSE
MPDZ	-0.0123	0.1444	-0.0082	0.2375	-0.0106	0.0755	-0.0182	0.1203	TRUE	TRUE	FALSE	NA	FALSE
MAEA	0.1032	0.1444	0.0295	0.1514	0.0566	0.0333	0.2236	0.2485	TRUE	TRUE	FALSE	NA	FALSE
SPATS2	0.0198	0.1443	-0.0114	0.1692	0.0329	0.1073	0.0379	0.1565	FALSE	TRUE	FALSE	NA	FALSE
PITPNC1	-0.0795	0.1442	-0.1299	0.226	0.0127	0.1285	-0.1214	0.078	FALSE	TRUE	FALSE	NA	FALSE
GINM1	0.0677	0.1441	0.2196	0.3265	0.0201	0.0825	-0.0366	0.0234	FALSE	TRUE	FALSE	NA	FALSE
IPO9	0.1621	0.1441	0.1376	0.2114	0.2001	0.178	0.1485	0.0429	TRUE	TRUE	FALSE	NA	FALSE
IL27RA	0.053	0.1441	-0.0153	0.1872	0.1796	0.2032	-0.0052	0.042	FALSE	TRUE	FALSE	NA	FALSE
PRMT2	0.1748	0.1441	0.1714	0.2102	0.1416	0.1394	0.2114	0.0826	TRUE	TRUE	FALSE	NA	FALSE
F11-AS1	0.0206	0.144	-0.0828	0.2169	0.1052	0.1453	0.0394	0.0699	FALSE	TRUE	FALSE	NA	FALSE
AGL	0.1276	0.144	-0.0203	0.1617	0.164	0.16	0.2391	0.1104	FALSE	TRUE	FALSE	NA	FALSE
GPX8	0.1558	0.144	0.1001	0.1761	0.2774	0.2865	0.0898	-0.0307	TRUE	FALSE	FALSE	NA	FALSE
TGS1	0.0965	0.1439	0.004	0.1557	0.0475	0.0257	0.2379	0.2504	TRUE	TRUE	FALSE	NA	FALSE
ATF6	-0.0207	0.1438	0.1192	0.3701	-0.1167	-0.0705	-0.0645	0.1318	FALSE	FALSE	FALSE	NA	FALSE
MAU2	0.0166	0.1437	-0.0364	0.1888	-0.0432	-0.003	0.1295	0.2453	FALSE	FALSE	FALSE	NA	FALSE
GMEB1	0.0889	0.1436	0.0901	0.2035	0.0175	0.0604	0.159	0.1668	TRUE	TRUE	FALSE	NA	FALSE
ERGIC1	0.0879	0.1435	-0.1452	0.0028	0.1853	0.1865	0.2237	0.2413	FALSE	TRUE	FALSE	NA	FALSE
CDC27	0.1496	0.1435	0.139	0.1956	0.1183	0.11	0.1915	0.125	TRUE	TRUE	FALSE	NA	FALSE
PEX3	0.1815	0.1435	0.1436	0.1132	0.2338	0.2434	0.1671	0.0738	TRUE	TRUE	FALSE	NA	FALSE
SMAD3	0.0256	0.1434	-0.0135	0.2186	0.0822	0.145	0.0079	0.0667	FALSE	TRUE	FALSE	NA	FALSE
ENSG00000250954	-0.0166	0.1433	0.0506	0.2555	0.0171	0.1242	-0.1176	0.0503	FALSE	TRUE	FALSE	NA	FALSE
ANXA11	0.1407	0.1433	-0.0071	0.0828	0.2474	0.231	0.1817	0.1162	FALSE	TRUE	FALSE	NA	FALSE
ATP11B	0.0464	0.1432	0.0647	0.1913	0.0094	0.0709	0.0652	0.1673	TRUE	TRUE	FALSE	NA	FALSE
SDHAF2	0.0856	0.1431	0.0098	0.1625	0.2241	0.2098	0.0229	0.0569	TRUE	TRUE	FALSE	NA	FALSE
TMEM242	0.1322	0.143	0.071	0.199	0.0644	0.0752	0.2613	0.1548	TRUE	TRUE	FALSE	NA	FALSE
ABT1	0.1959	0.143	0.1782	0.2367	0.248	0.1997	0.1615	-0.0073	TRUE	FALSE	FALSE	NA	FALSE
MAN1A2	-0.0185	0.143	-0.0468	0.1972	0.0436	0.1006	-0.0523	0.1312	FALSE	TRUE	FALSE	NA	FALSE
ETV6	-0.0089	0.143	-0.0587	0.1764	-0.1033	-0.0093	0.1353	0.2619	FALSE	FALSE	FALSE	NA	FALSE
TIAM1	0.0567	0.143	0.0194	0.1789	0.0281	0.0554	0.1225	0.1947	TRUE	TRUE	FALSE	NA	FALSE
SLC25A37	0.0944	0.1429	0.1334	0.2226	0.042	0.074	0.1078	0.1322	TRUE	TRUE	FALSE	NA	FALSE
TM9SF4	0.0509	0.1429	-0.0214	0.1793	0.1219	0.145	0.0524	0.1044	FALSE	TRUE	FALSE	NA	FALSE
SOX12	0.0792	0.1429	0.016	0.1505	0.0653	0.0983	0.1563	0.1798	TRUE	TRUE	FALSE	NA	FALSE
CDKN2B	0.0556	0.1428	-0.0559	0.0443	0.2212	0.2471	0.0015	0.1372	FALSE	TRUE	FALSE	NA	FALSE
M1AP	0.075	0.1428	0.014	0.1829	0.1083	0.1321	0.1026	0.1136	TRUE	TRUE	FALSE	NA	FALSE
SLC25A38	0.1523	0.1428	-0.0774	0.0114	0.2171	0.1921	0.3172	0.2249	FALSE	TRUE	FALSE	NA	FALSE
PMAIP1	0.149	0.1428	0.2437	0.2227	0.1645	0.1786	0.039	0.0269	TRUE	TRUE	FALSE	NA	FALSE
SNED1	0.0948	0.1427	-0.0082	0.1311	0.0414	0.0837	0.2513	0.2135	FALSE	TRUE	FALSE	NA	FALSE
HDAC1	0.2333	0.1427	0.0853	0.0323	0.2506	0.1896	0.364	0.2062	TRUE	TRUE	FALSE	NA	FALSE
CASP6	0.1222	0.1427	-0.078	0.047	0.1739	0.1718	0.2708	0.2092	FALSE	TRUE	FALSE	NA	FALSE
WNK1	-0.0575	0.1426	-0.0127	0.3065	-0.0742	0.0256	-0.0856	0.0957	TRUE	TRUE	FALSE	NA	FALSE
BMS1	0.1892	0.1426	0.0647	0.1064	0.228	0.1805	0.2749	0.1407	TRUE	TRUE	FALSE	NA	FALSE
PDCD2L	0.1856	0.1425	0.0822	0.0914	0.2427	0.1859	0.2318	0.1503	TRUE	TRUE	FALSE	NA	FALSE
CFAP70	0.0205	0.1425	0.0615	0.2671	-0.0711	-0.0133	0.0713	0.1738	FALSE	FALSE	FALSE	NA	FALSE
FLYWCH2	0.1178	0.1425	0.0372	0.1597	0.1729	0.171	0.1434	0.0968	TRUE	TRUE	FALSE	NA	FALSE
WDR75	0.1578	0.1425	0.0161	0.0808	0.1671	0.1481	0.2902	0.1985	TRUE	TRUE	FALSE	NA	FALSE
TMEM87A	0.0332	0.1424	-0.0901	0.1194	0.0491	0.063	0.1407	0.245	FALSE	TRUE	FALSE	NA	FALSE
RIN2	0.0152	0.1423	-0.1237	0.1215	0.0598	0.1501	0.1096	0.1553	FALSE	TRUE	FALSE	NA	FALSE
PIAS1	0.0418	0.1422	-0.0234	0.1403	0.1426	0.1676	0.0061	0.1188	FALSE	TRUE	FALSE	NA	FALSE
C4orf47	0.0144	0.1421	-0.0032	0.2532	0.1035	0.1383	-0.0571	0.0347	FALSE	TRUE	FALSE	NA	FALSE
PEX13	0.11	0.1421	0.0666	0.1846	0.0947	0.1315	0.1687	0.11	TRUE	TRUE	FALSE	NA	FALSE
DUSP22	0.0558	0.142	-0.016	0.1339	0.0739	0.1177	0.1094	0.1745	FALSE	TRUE	FALSE	NA	FALSE
ENSG00000286481	-0.0266	0.142	-0.0742	0.2161	0.0215	0.0941	-0.0271	0.1158	FALSE	TRUE	FALSE	NA	FALSE
CDC42BPB	0.0424	0.142	-0.0085	0.1511	0.0487	0.1012	0.087	0.1736	FALSE	TRUE	FALSE	NA	FALSE
MTCH2	0.2092	0.142	0.226	0.2283	0.2182	0.1693	0.1834	0.0284	TRUE	TRUE	FALSE	NA	FALSE
TMEM41B	0.1234	0.1419	0.0463	0.0992	0.1111	0.1289	0.2126	0.1978	TRUE	TRUE	FALSE	NA	FALSE
TMEM109	0.161	0.1419	0.0801	0.1504	0.1479	0.1219	0.2552	0.1534	TRUE	TRUE	FALSE	NA	FALSE
ZMYM3	0.1441	0.1418	0.095	0.1426	0.1771	0.159	0.16	0.124	TRUE	TRUE	FALSE	NA	FALSE
RUFY2	0.091	0.1418	0.0258	0.1569	0.1187	0.1562	0.1286	0.1124	TRUE	TRUE	FALSE	NA	FALSE
PIAS4	0.0796	0.1416	-0.0263	0.0745	0.202	0.2352	0.063	0.1151	FALSE	TRUE	FALSE	NA	FALSE
SIVA1	0.2009	0.1416	0.1001	0.1998	0.1838	0.1468	0.3188	0.0782	TRUE	TRUE	FALSE	NA	FALSE
ITSN1	0.0416	0.1415	-0.0373	0.168	0.1433	0.1567	0.0187	0.1	FALSE	TRUE	FALSE	NA	FALSE
KDM3A	0.0661	0.1415	0.1358	0.2758	0.1032	0.1405	-0.0408	0.0082	FALSE	TRUE	FALSE	NA	FALSE
TAF15	0.0935	0.1415	0.0909	0.1457	0.184	0.2202	0.0057	0.0585	TRUE	TRUE	FALSE	NA	FALSE
RFC1	0.1871	0.1415	0.1829	0.1331	0.2077	0.1557	0.1707	0.1356	TRUE	TRUE	FALSE	NA	FALSE
GARS1-DT	0.051	0.1414	0.0251	0.178	0.0231	0.0712	0.105	0.1748	TRUE	TRUE	FALSE	NA	FALSE
DICER1	0.1954	0.1413	0.3026	0.3114	0.0522	0.0217	0.2315	0.0908	TRUE	TRUE	FALSE	NA	FALSE
TXNDC9	0.1247	0.1413	0.0313	0.1644	0.176	0.1656	0.1668	0.0938	TRUE	TRUE	FALSE	NA	FALSE
CAV2	0.2178	0.1412	0.231	0.2083	0.2749	0.2365	0.1474	-0.021	TRUE	FALSE	FALSE	NA	FALSE
MAGT1	0.0522	0.1412	-0.0662	0.0704	0.142	0.1652	0.081	0.1881	FALSE	TRUE	FALSE	NA	FALSE
KATNIP	9e-04	0.1412	-0.009	0.219	-0.0388	0.0223	0.0505	0.1823	FALSE	TRUE	FALSE	NA	FALSE
PITPNB	0.0448	0.1412	-0.0521	0.1551	0.0808	0.104	0.1058	0.1645	FALSE	TRUE	FALSE	NA	FALSE
CNOT6	0.0832	0.1412	0.0049	0.1163	0.0954	0.0984	0.1494	0.2089	TRUE	TRUE	FALSE	NA	FALSE
PRDM8	0.1407	0.1411	0.0403	0.1187	0.1315	0.1198	0.2504	0.185	TRUE	TRUE	FALSE	NA	FALSE
MIR4435-2HG	0.0958	0.1411	-0.0575	0.1723	0.0759	0.0408	0.2691	0.2102	FALSE	TRUE	FALSE	NA	FALSE
ABRACL	0.2288	0.1411	0.1295	0.0684	0.3215	0.2798	0.2352	0.0751	TRUE	TRUE	FALSE	NA	FALSE
BDNF	0.086	0.1411	-0.0196	0.1332	0.1756	0.2047	0.1018	0.0853	FALSE	TRUE	FALSE	NA	FALSE
FGD5-AS1	0.0972	0.1411	0.07	0.2408	-0.0114	0.0128	0.233	0.1696	FALSE	TRUE	FALSE	NA	FALSE
EMC10	0.1348	0.1411	-0.0279	0.0906	0.2251	0.2243	0.2072	0.1082	FALSE	TRUE	FALSE	NA	FALSE
APPBP2	-0.0506	0.141	-0.1228	0.1236	0.0015	0.0986	-0.0304	0.2006	FALSE	TRUE	FALSE	NA	FALSE
HSF2	0.1048	0.1409	0.0036	0.1352	0.1443	0.1332	0.1664	0.1543	TRUE	TRUE	FALSE	NA	FALSE
PGAP1	0.0241	0.1409	-0.0386	0.1487	0.0184	0.0783	0.0925	0.1958	FALSE	TRUE	FALSE	NA	FALSE
MTCL1	0.0392	0.1408	-0.1334	0.0925	0.0727	0.1009	0.1783	0.2289	FALSE	TRUE	FALSE	NA	FALSE
BBS9	-0.0955	0.1407	-0.078	0.2432	-0.1222	-0.0136	-0.0864	0.1927	TRUE	FALSE	FALSE	NA	FALSE
HERC1	0.0207	0.1407	-0.0955	0.0905	0.0924	0.1218	0.0652	0.2099	FALSE	TRUE	FALSE	NA	FALSE
UTP23	0.1226	0.1407	0.1537	0.2447	0.0809	0.0683	0.1332	0.1092	TRUE	TRUE	FALSE	NA	FALSE
PIAS2	0.0478	0.1407	0.1267	0.2375	0.0063	0.0528	0.0105	0.1318	TRUE	TRUE	FALSE	NA	FALSE
ARPC1B	0.3183	0.1407	0.2179	0.0177	0.3404	0.292	0.3966	0.1124	TRUE	TRUE	FALSE	NA	FALSE
CCDC93	0.094	0.1407	0.1198	0.2342	0.0988	0.0798	0.0634	0.108	TRUE	TRUE	FALSE	NA	FALSE
ARF6	0.1617	0.1407	0.0654	0.1206	0.2495	0.2376	0.1701	0.0637	TRUE	TRUE	FALSE	NA	FALSE
ZNF793	0.0878	0.1405	0.0635	0.2295	0.0534	0.0957	0.1465	0.0964	TRUE	TRUE	FALSE	NA	FALSE
TP53RK	0.1168	0.1405	-0.0118	0.1081	0.1609	0.1303	0.2013	0.1831	FALSE	TRUE	FALSE	NA	FALSE
TTC21B	0.0464	0.1404	-0.0164	0.1655	0.0619	0.113	0.0936	0.1428	FALSE	TRUE	FALSE	NA	FALSE
RPF1	0.1484	0.1403	0.0919	0.1113	0.1558	0.1431	0.1976	0.1666	TRUE	TRUE	FALSE	NA	FALSE
UBR1	0.1148	0.1403	0.0403	0.114	0.0439	0.0358	0.2602	0.2711	TRUE	TRUE	FALSE	NA	FALSE
CCNYL2	0.057	0.1403	-0.0767	0.1081	0.153	0.2276	0.0947	0.0853	FALSE	TRUE	FALSE	NA	FALSE
SETD5	0.0056	0.1403	0.0676	0.272	-0.0081	0.0677	-0.0426	0.0812	FALSE	TRUE	FALSE	NA	FALSE
BPNT2	0.1562	0.1403	0.0406	0.1237	0.1934	0.1304	0.2347	0.1668	TRUE	TRUE	FALSE	NA	FALSE
GCNT2	-0.0537	0.1401	-0.0262	0.2964	-0.083	0.0083	-0.0521	0.1157	TRUE	TRUE	FALSE	NA	FALSE
GATA6	0.1045	0.1401	0.0245	0.1028	0.267	0.2462	0.0221	0.0713	TRUE	TRUE	FALSE	NA	FALSE
ANP32A	0.2404	0.1401	0.2927	0.2728	0.2378	0.1853	0.1905	-0.0377	TRUE	FALSE	FALSE	NA	FALSE
ATP6V1A	0.0773	0.1401	-0.068	0.0803	0.1607	0.191	0.1392	0.1489	FALSE	TRUE	FALSE	NA	FALSE
PTBP3	0.1215	0.1401	-0.0055	0.0778	0.0883	0.0504	0.2818	0.292	FALSE	TRUE	FALSE	NA	FALSE
THYN1	0.1981	0.14	0.1154	0.0709	0.1873	0.1552	0.2918	0.1938	TRUE	TRUE	FALSE	NA	FALSE
DRG2	0.1403	0.14	0.1234	0.2286	0.1731	0.1145	0.1242	0.0769	TRUE	TRUE	FALSE	NA	FALSE
BTN2A1	0.1294	0.14	0.1289	0.1906	0.1173	0.1054	0.1421	0.1239	TRUE	TRUE	FALSE	NA	FALSE
RNF216	0.0507	0.14	-0.0163	0.1659	0.062	0.0927	0.1064	0.1612	FALSE	TRUE	FALSE	NA	FALSE
HMGCS1	0.0118	0.1399	-0.0375	0.1573	0.1548	0.1813	-0.082	0.0812	FALSE	TRUE	FALSE	NA	FALSE
DNAJC7	0.1719	0.1399	0.1022	0.0512	0.2052	0.1709	0.2084	0.1977	TRUE	TRUE	FALSE	NA	FALSE
SBNO1	0.1075	0.1399	-0.0476	0.0681	0.1282	0.1518	0.2419	0.1998	FALSE	TRUE	FALSE	NA	FALSE
SFI1	0.0859	0.1398	-0.1045	0.0994	0.1048	0.1311	0.2573	0.189	FALSE	TRUE	FALSE	NA	FALSE
HCFC1	0.118	0.1398	0.0752	0.2006	0.0817	0.0805	0.197	0.1383	TRUE	TRUE	FALSE	NA	FALSE
GJC1	0.0722	0.1398	0.0383	0.217	0.0435	0.062	0.1347	0.1403	TRUE	TRUE	FALSE	NA	FALSE
NINJ1	0.0741	0.1397	-0.0042	0.1081	0.1503	0.1658	0.0762	0.1454	FALSE	TRUE	FALSE	NA	FALSE
DYNC1LI2	0.1229	0.1397	-0.033	-0.0084	0.187	0.1987	0.2147	0.2288	FALSE	FALSE	FALSE	NA	FALSE
PLOD2	0.0656	0.1397	3e-04	0.0434	0.3008	0.3372	-0.1043	0.0386	FALSE	TRUE	FALSE	NA	FALSE
SSR1	0.1597	0.1397	0.1334	0.2011	0.0674	0.0323	0.2782	0.1856	TRUE	TRUE	FALSE	NA	FALSE
GOLGA8A	0.0989	0.1396	0.0832	0.1576	0.144	0.189	0.0695	0.0722	TRUE	TRUE	FALSE	NA	FALSE
PGK1	0.3654	0.1395	0.4117	0.1315	0.446	0.3622	0.2386	-0.0751	TRUE	FALSE	FALSE	NA	FALSE
TOR1A	0.1482	0.1395	0.0473	0.1625	0.2521	0.2249	0.1453	0.0311	TRUE	TRUE	FALSE	NA	FALSE
TIMM22	0.1891	0.1395	0.111	0.1391	0.2816	0.2654	0.1746	0.0141	TRUE	TRUE	FALSE	NA	FALSE
ANKRD36C	0.0284	0.1395	0.0073	0.1838	-7e-04	0.0815	0.0786	0.1532	FALSE	TRUE	FALSE	NA	FALSE
BCL6	-0.0033	0.1394	-0.0173	0.2122	0.0791	0.1493	-0.0718	0.0567	FALSE	TRUE	FALSE	NA	FALSE
HSD17B7	0.1145	0.1393	-0.0018	0.0898	0.1771	0.177	0.1681	0.1512	FALSE	TRUE	FALSE	NA	FALSE
SNRNP200	0.2014	0.1393	0.1478	0.115	0.1885	0.1567	0.268	0.1463	TRUE	TRUE	FALSE	NA	FALSE
ZC3HC1	0.113	0.1393	0.0839	0.1546	0.0738	0.1008	0.1814	0.1626	TRUE	TRUE	FALSE	NA	FALSE
XNDC1N	0.0266	0.1393	-0.1325	0.1083	0.0538	0.1467	0.1585	0.1628	FALSE	TRUE	FALSE	NA	FALSE
MYDGF	0.2029	0.1392	0.1921	0.1569	0.252	0.2134	0.1647	0.0472	TRUE	TRUE	FALSE	NA	FALSE
BBS7	0.1052	0.1392	0.0846	0.1956	0.069	0.0919	0.1621	0.13	TRUE	TRUE	FALSE	NA	FALSE
DCTN6	0.1347	0.1391	0.0604	0.138	0.1535	0.1223	0.1903	0.1571	TRUE	TRUE	FALSE	NA	FALSE
MPHOSPH10	0.1301	0.1391	0.0508	0.1965	0.1806	0.1705	0.159	0.0504	TRUE	TRUE	FALSE	NA	FALSE
SLC27A1	0.0478	0.139	-0.0012	0.1528	0.1137	0.1758	0.0309	0.0884	FALSE	TRUE	FALSE	NA	FALSE
FBXO42	-0.0115	0.139	0.0095	0.2325	0.0089	0.0597	-0.053	0.1248	FALSE	TRUE	FALSE	NA	FALSE
SSB	0.2873	0.1389	0.2218	0.0699	0.2468	0.1643	0.3933	0.1825	TRUE	TRUE	FALSE	NA	FALSE
PCOLCE	0.1254	0.1389	0.0315	0.1396	0.1024	0.0616	0.2422	0.2156	TRUE	TRUE	FALSE	NA	FALSE
SSX2IP	0.1544	0.1389	0.1036	0.1394	0.1029	0.0468	0.2567	0.2307	TRUE	TRUE	FALSE	NA	FALSE
LMTK2	0.0665	0.1388	-0.0161	0.1048	0.0963	0.1093	0.1195	0.2023	FALSE	TRUE	FALSE	NA	FALSE
TMEM131	-0.0066	0.1388	-0.0056	0.2246	-0.0162	0.034	0.0019	0.1578	FALSE	TRUE	FALSE	NA	FALSE
NECTIN3	0.0137	0.1387	0.0139	0.1783	0.069	0.1516	-0.042	0.0862	FALSE	TRUE	FALSE	NA	FALSE
ALAS1	0.1959	0.1386	0.0292	0.0331	0.1998	0.1796	0.3588	0.2033	TRUE	TRUE	FALSE	NA	FALSE
MAP4K4	0.1559	0.1386	0.0964	0.1	-0.0523	-0.0533	0.4235	0.3692	FALSE	FALSE	FALSE	NA	FALSE
WDR19	0.0375	0.1385	0.051	0.2132	0.0448	0.121	0.0167	0.0814	TRUE	TRUE	FALSE	NA	FALSE
BARD1	0.1478	0.1385	0.0236	0.1243	0.1912	0.1943	0.2285	0.0969	TRUE	TRUE	FALSE	NA	FALSE
CCSER2	0.0402	0.1384	0.0835	0.2254	0.0721	0.1053	-0.0351	0.0846	FALSE	TRUE	FALSE	NA	FALSE
PTPRF	0.1733	0.1384	0.0217	0.0651	0.1778	0.1266	0.3205	0.2234	TRUE	TRUE	FALSE	NA	FALSE
FTSJ3	0.1247	0.1383	0.1546	0.2492	0.061	0.0517	0.1584	0.114	TRUE	TRUE	FALSE	NA	FALSE
TMEM14A	0.2271	0.1383	0.2063	0.1716	0.2071	0.1897	0.2679	0.0535	TRUE	TRUE	FALSE	NA	FALSE
UBE2R2	0.1541	0.1382	0.1412	0.158	0.1949	0.2128	0.1262	0.0439	TRUE	TRUE	FALSE	NA	FALSE
HM13	0.1664	0.1382	0.0846	0.1316	0.0886	0.0546	0.326	0.2284	TRUE	TRUE	FALSE	NA	FALSE
HDHD5	0.2134	0.1381	0.1497	0.1074	0.2322	0.1628	0.2584	0.1442	TRUE	TRUE	FALSE	NA	FALSE
MTR	0.1161	0.1381	0.1743	0.2472	0.1318	0.104	0.0422	0.063	TRUE	TRUE	FALSE	NA	FALSE
TOR1AIP1	0.0926	0.1381	0.0162	0.1185	0.1067	0.0916	0.155	0.2041	TRUE	TRUE	FALSE	NA	FALSE
POFUT2	0.0825	0.138	-0.0013	0.152	-0.0215	-0.0243	0.2702	0.2863	FALSE	FALSE	FALSE	NA	FALSE
ABHD14A	0.1245	0.138	-0.0453	0.0535	0.1261	0.1205	0.2926	0.24	FALSE	TRUE	FALSE	NA	FALSE
CELSR1	0.0542	0.138	-0.0135	0.1773	0.1246	0.1781	0.0514	0.0586	FALSE	TRUE	FALSE	NA	FALSE
PNRC2	0.0393	0.138	-0.0618	0.1208	0.0523	0.0915	0.1274	0.2017	FALSE	TRUE	FALSE	NA	FALSE
FLAD1	0.0879	0.1379	-0.0589	0.0924	0.0931	0.1368	0.2296	0.1846	FALSE	TRUE	FALSE	NA	FALSE
FHL1	0.279	0.1379	0.2695	0.1539	0.1718	0.0945	0.3957	0.1653	TRUE	TRUE	FALSE	NA	FALSE
MATR3	0.1929	0.1379	0.0907	0.0624	0.1368	0.0608	0.3512	0.2904	TRUE	TRUE	FALSE	NA	FALSE
INTS9	0.0571	0.1378	0.0446	0.2381	0.0226	0.0274	0.1042	0.1479	TRUE	TRUE	FALSE	NA	FALSE
C11orf54	0.045	0.1377	0.1124	0.24	0.035	0.0894	-0.0126	0.0836	FALSE	TRUE	FALSE	NA	FALSE
SPINT2	0.126	0.1376	0.0444	0.1129	0.3263	0.3021	0.0072	-0.0022	TRUE	FALSE	FALSE	NA	FALSE
FCHO1	0.1726	0.1376	0.0379	0.0655	0.2422	0.1975	0.2378	0.1497	TRUE	TRUE	FALSE	NA	FALSE
NOTCH2	0.0648	0.1376	-0.0055	0.1048	-0.0197	0.0282	0.2195	0.2797	FALSE	TRUE	FALSE	NA	FALSE
SDF2	0.0993	0.1375	0.1476	0.2517	0.0048	0.0489	0.1455	0.1118	TRUE	TRUE	FALSE	NA	FALSE
FGD6	0.0825	0.1373	0.016	0.108	0.0829	0.1187	0.1486	0.1852	TRUE	TRUE	FALSE	NA	FALSE
ANKRD12	0.0146	0.1373	0.0396	0.247	-0.0253	0.0315	0.0296	0.1334	FALSE	TRUE	FALSE	NA	FALSE
SMPDL3A	0.0945	0.1373	-0.0175	0.07	0.2127	0.1776	0.0885	0.1643	FALSE	TRUE	FALSE	NA	FALSE
KPNA1	0.0037	0.1372	-0.0651	0.131	0.0807	0.1616	-0.0046	0.119	FALSE	TRUE	FALSE	NA	FALSE
LCORL	0.0465	0.1372	0.0215	0.157	-0.0101	0.032	0.1281	0.2226	FALSE	TRUE	FALSE	NA	FALSE
VWA8	-0.0142	0.1371	-0.0695	0.1598	0.0102	0.0699	0.0168	0.1817	FALSE	TRUE	FALSE	NA	FALSE
JADE1	0.1291	0.1371	0.0205	0.1501	0.1438	0.1352	0.2232	0.1261	TRUE	TRUE	FALSE	NA	FALSE
CCDC125	0.0785	0.1371	-0.0235	0.1145	0.1059	0.1145	0.1531	0.1823	FALSE	TRUE	FALSE	NA	FALSE
MED21	0.1978	0.1371	0.1384	0.1479	0.1981	0.1734	0.2567	0.09	TRUE	TRUE	FALSE	NA	FALSE
TMEM181	0.0478	0.1371	0.0162	0.2425	0.025	0.0742	0.1022	0.0945	TRUE	TRUE	FALSE	NA	FALSE
LRSAM1	0.0116	0.137	0.0315	0.2729	-0.002	0.048	0.0053	0.0902	FALSE	TRUE	FALSE	NA	FALSE
PFDN1	0.1944	0.137	0.1596	0.128	0.2001	0.1824	0.2235	0.1007	TRUE	TRUE	FALSE	NA	FALSE
SLC1A5	0.1208	0.137	-0.0052	0.0762	0.2076	0.2179	0.1601	0.1168	FALSE	TRUE	FALSE	NA	FALSE
SLC39A6	0.1319	0.1369	0.0621	0.155	0.09	0.074	0.2437	0.1818	TRUE	TRUE	FALSE	NA	FALSE
BIN3	0.0271	0.1369	0.0249	0.2331	0.0519	0.063	0.0045	0.1146	TRUE	TRUE	FALSE	NA	FALSE
PKP4	-0.0101	0.1368	-0.0786	0.2428	-0.0328	0.0343	0.0811	0.1333	FALSE	TRUE	FALSE	NA	FALSE
SRRM2	0.0642	0.1368	0.1095	0.2514	0.0127	0.0122	0.0705	0.1468	TRUE	TRUE	FALSE	NA	FALSE
MRPS14	0.1007	0.1368	0.217	0.2967	0.1524	0.1376	-0.0674	-0.0239	FALSE	FALSE	FALSE	NA	FALSE
RAB14	0.1301	0.1367	0.0108	0.0718	0.1767	0.1626	0.2028	0.1758	TRUE	TRUE	FALSE	NA	FALSE
VPS13A	0.018	0.1366	-0.0011	0.222	-0.0369	0.0406	0.0918	0.1471	FALSE	TRUE	FALSE	NA	FALSE
RAB34	0.2066	0.1366	0.0367	-0.0018	0.3121	0.2645	0.2709	0.1471	TRUE	FALSE	FALSE	NA	FALSE
PAK2	0.1899	0.1366	0.1608	0.1507	0.2161	0.2	0.1926	0.059	TRUE	TRUE	FALSE	NA	FALSE
RELCH	0.0285	0.1366	0.0172	0.1355	0.048	0.0889	0.0203	0.1852	TRUE	TRUE	FALSE	NA	FALSE
PRSS21	0.106	0.1365	0.037	0.1533	0.1362	0.1116	0.1448	0.1445	TRUE	TRUE	FALSE	NA	FALSE
PCNX1	0.0191	0.1365	0.0535	0.2319	0.0443	0.1038	-0.0405	0.0737	FALSE	TRUE	FALSE	NA	FALSE
ENSG00000291065	0.0414	0.1364	-0.0778	0.0922	0.1246	0.1681	0.0774	0.149	FALSE	TRUE	FALSE	NA	FALSE
SLC52A2	0.1111	0.1364	-0.0314	0.1115	0.1548	0.1075	0.2099	0.1902	FALSE	TRUE	FALSE	NA	FALSE
PRPSAP2	0.0867	0.1363	0.0459	0.1459	0.1541	0.1339	0.06	0.1292	TRUE	TRUE	FALSE	NA	FALSE
CARD8	0.054	0.1363	-0.0884	0.0389	-0.0325	0.0497	0.2828	0.3202	FALSE	TRUE	FALSE	NA	FALSE
ILVBL	0.0927	0.1362	-0.0702	0.0932	0.1105	0.1091	0.2378	0.2064	FALSE	TRUE	FALSE	NA	FALSE
MKNK1	0.0728	0.1362	0.029	0.1717	-0.0351	0.0229	0.2243	0.214	FALSE	TRUE	FALSE	NA	FALSE
GANC	0.0642	0.1362	-0.0107	0.1084	0.0607	0.1368	0.1424	0.1634	FALSE	TRUE	FALSE	NA	FALSE
MICU2	0.0793	0.1361	0.038	0.1579	-0.057	0.0018	0.2569	0.2487	FALSE	TRUE	FALSE	NA	FALSE
ZMYM1	0.1058	0.1361	-0.0355	0.1238	0.0851	0.1005	0.2678	0.184	FALSE	TRUE	FALSE	NA	FALSE
PNPLA6	0.0145	0.136	-0.112	0.0481	-0.0186	0.0615	0.174	0.2985	FALSE	TRUE	FALSE	NA	FALSE
RAB8A	0.2136	0.136	0.1139	0.1148	0.1349	0.0908	0.392	0.2025	TRUE	TRUE	FALSE	NA	FALSE
KLF10	0.0948	0.136	0.0675	0.1637	0.0946	0.1165	0.1223	0.1278	TRUE	TRUE	FALSE	NA	FALSE
FBXO28	0.0602	0.136	-0.0414	0.1401	0.0829	0.1082	0.1391	0.1597	FALSE	TRUE	FALSE	NA	FALSE
MRPL50	0.1559	0.1359	0.1155	0.2312	0.1638	0.0923	0.1883	0.0843	TRUE	TRUE	FALSE	NA	FALSE
SLC25A4	0.1612	0.1359	0.1673	0.0915	0.3686	0.3398	-0.0523	-0.0237	FALSE	FALSE	FALSE	NA	FALSE
BCL3	0.0961	0.1358	-0.0793	0.0262	0.2306	0.239	0.137	0.1423	FALSE	TRUE	FALSE	NA	FALSE
TNIP1	0.0904	0.1358	0.1487	0.2095	0.0641	0.091	0.0585	0.107	TRUE	TRUE	FALSE	NA	FALSE
PCDHB5	0.0714	0.1358	-0.0496	0.0943	0.1231	0.1842	0.1408	0.1289	FALSE	TRUE	FALSE	NA	FALSE
SLC6A6	0.0373	0.1358	-0.1148	0.1038	0.1823	0.1952	0.0443	0.1083	FALSE	TRUE	FALSE	NA	FALSE
GTF3C1	0.0465	0.1357	0.0416	0.1686	-0.0345	-0.0475	0.1323	0.286	FALSE	FALSE	FALSE	NA	FALSE
STT3B	0.1174	0.1357	0.1606	0.2112	0.0783	0.0829	0.1132	0.113	TRUE	TRUE	FALSE	NA	FALSE
SYNM	0.0239	0.1357	-0.0257	0.102	0.021	0.0927	0.0763	0.2123	FALSE	TRUE	FALSE	NA	FALSE
SHC1	0.1251	0.1356	0.0778	0.2157	0.1324	0.11	0.1652	0.0811	TRUE	TRUE	FALSE	NA	FALSE
SMARCA4	0.0824	0.1356	0.0088	0.1994	0.1018	0.1096	0.1365	0.0978	TRUE	TRUE	FALSE	NA	FALSE
CDK5RAP3	0.0805	0.1355	0.035	0.1808	0.0776	0.074	0.129	0.1517	TRUE	TRUE	FALSE	NA	FALSE
CCND2	0.1801	0.1354	0.0051	-0.0168	0.3289	0.284	0.2061	0.1391	TRUE	FALSE	FALSE	NA	FALSE
ANKRD36B	0.047	0.1353	0.0216	0.1915	0.0447	0.1169	0.0746	0.0975	TRUE	TRUE	FALSE	NA	FALSE
ZC3H18	0.0827	0.1353	0.1474	0.3234	0.0592	0.0849	0.0414	-0.0024	TRUE	FALSE	FALSE	NA	FALSE
IRF2BPL	0.0904	0.1352	0.0191	0.139	0.1318	0.1712	0.1203	0.0953	TRUE	TRUE	FALSE	NA	FALSE
MTA3	0.0029	0.1352	0.0453	0.2242	-0.031	0.0659	-0.0055	0.1154	FALSE	TRUE	FALSE	NA	FALSE
CRACR2B	0.0979	0.1351	0.0928	0.1883	0.13	0.1425	0.0709	0.0745	TRUE	TRUE	FALSE	NA	FALSE
TXLNA	0.0781	0.135	0.0208	0.1782	0.1351	0.1351	0.0782	0.0918	TRUE	TRUE	FALSE	NA	FALSE
GTF2IRD1	0.0787	0.135	-0.0244	0.1393	0.0853	0.1301	0.1752	0.1357	FALSE	TRUE	FALSE	NA	FALSE
PAIP2	0.1291	0.135	0.2005	0.2344	0.1262	0.1039	0.0607	0.0666	TRUE	TRUE	FALSE	NA	FALSE
FZD6	0.0995	0.135	-0.0677	0.0266	0.1939	0.2065	0.1724	0.1719	FALSE	TRUE	FALSE	NA	FALSE
RIF1	0.1093	0.1349	0.1352	0.2677	0.0261	0.0083	0.1667	0.1288	TRUE	TRUE	FALSE	NA	FALSE
UBE3A	0.118	0.1349	0.1135	0.1802	0.0896	0.0953	0.1509	0.1292	TRUE	TRUE	FALSE	NA	FALSE
NT5C	0.059	0.1349	0.0279	0.1834	0.1967	0.2193	-0.0474	0.002	FALSE	TRUE	FALSE	NA	FALSE
ZSCAN30	0.0647	0.1348	-0.0306	0.1223	0.093	0.1268	0.1317	0.1554	FALSE	TRUE	FALSE	NA	FALSE
DBNDD1	0.0872	0.1348	8e-04	0.1385	0.1219	0.129	0.139	0.1369	TRUE	TRUE	FALSE	NA	FALSE
FBN1	0.0038	0.1348	-0.0565	0.1591	0.0167	0.1085	0.0511	0.1368	FALSE	TRUE	FALSE	NA	FALSE
TRIO	-0.0439	0.1347	-0.044	0.2399	-0.0027	0.0509	-0.0849	0.1134	TRUE	TRUE	FALSE	NA	FALSE
NBEAL1	-0.0153	0.1347	4e-04	0.1901	0.0435	0.1297	-0.0896	0.0842	FALSE	TRUE	FALSE	NA	FALSE
RPAIN	0.1534	0.1346	0.2053	0.2179	0.2415	0.2112	0.0134	-0.0251	TRUE	FALSE	FALSE	NA	FALSE
LINC00470	-0.0546	0.1346	-0.0833	0.2077	-0.0069	0.1024	-0.0737	0.0937	TRUE	TRUE	FALSE	NA	FALSE
RERE	-0.1095	0.1344	-0.142	0.1918	-0.0386	0.0629	-0.1479	0.1485	TRUE	TRUE	FALSE	NA	FALSE
TRAPPC13	0.092	0.1344	-0.0108	0.0836	0.0907	0.113	0.1961	0.2064	FALSE	TRUE	FALSE	NA	FALSE
TMEM50A	0.1518	0.1343	0.2052	0.2242	0.0913	0.0947	0.1591	0.0841	TRUE	TRUE	FALSE	NA	FALSE
RICTOR	0.0032	0.1343	-0.0259	0.2174	-0.0459	0.019	0.0814	0.1665	FALSE	TRUE	FALSE	NA	FALSE
PLEC	-0.0373	0.1342	-0.0992	0.1844	-0.1076	-0.0654	0.095	0.2838	FALSE	FALSE	FALSE	NA	FALSE
CAMK2D	-0.0252	0.1342	-0.0029	0.2395	0.0082	0.0842	-0.0807	0.0788	FALSE	TRUE	FALSE	NA	FALSE
REEP4	0.1259	0.1341	-0.0432	0.0839	0.206	0.1792	0.215	0.1392	FALSE	TRUE	FALSE	NA	FALSE
ORAI2	0.029	0.1341	-0.1321	0.0047	0.1375	0.2224	0.0815	0.1751	FALSE	TRUE	FALSE	NA	FALSE
NKAP	0.1323	0.1341	0.1113	0.216	0.0834	0.0609	0.2024	0.1254	TRUE	TRUE	FALSE	NA	FALSE
ISOC2	0.1745	0.134	0.0225	0.0752	0.2347	0.1942	0.2663	0.1327	TRUE	TRUE	FALSE	NA	FALSE
MRPL36	0.1404	0.134	0.1523	0.2946	0.1121	0.0683	0.1569	0.0391	TRUE	TRUE	FALSE	NA	FALSE
PCBP1	0.2165	0.134	0.1934	0.1416	0.2524	0.1911	0.2037	0.0694	TRUE	TRUE	FALSE	NA	FALSE
EID1	0.1818	0.134	0.1423	0.0993	0.1877	0.1894	0.2155	0.1134	TRUE	TRUE	FALSE	NA	FALSE
FBXL5	0.0756	0.134	0.0966	0.1599	0.0607	0.0639	0.0696	0.1783	TRUE	TRUE	FALSE	NA	FALSE
GPR107	0.0773	0.134	0.1546	0.2924	-0.0936	-0.0662	0.171	0.1757	FALSE	FALSE	FALSE	NA	FALSE
MRPL45	0.1456	0.134	0.1357	0.1927	0.1074	0.0594	0.1936	0.1497	TRUE	TRUE	FALSE	NA	FALSE
NOL7	0.2211	0.1339	0.221	0.2392	0.1916	0.0937	0.2506	0.0688	TRUE	TRUE	FALSE	NA	FALSE
TUBB	0.33	0.1339	0.3671	0.1775	0.2647	0.1715	0.3581	0.0526	TRUE	TRUE	FALSE	NA	FALSE
LMCD1	0.1168	0.1339	0.0072	0.1121	0.2315	0.2123	0.1117	0.0772	TRUE	TRUE	FALSE	NA	FALSE
UROD	0.1139	0.1339	0.0661	0.1627	0.1613	0.1377	0.1143	0.1011	TRUE	TRUE	FALSE	NA	FALSE
MET	0.1589	0.1338	0.2968	0.3408	0.0097	-0.0249	0.1702	0.0855	TRUE	FALSE	FALSE	NA	FALSE
RNPS1	0.1908	0.1337	0.1317	0.1949	0.179	0.1083	0.2617	0.098	TRUE	TRUE	FALSE	NA	FALSE
MOK	0.016	0.1336	-0.0672	0.1506	0.06	0.0713	0.0552	0.1788	FALSE	TRUE	FALSE	NA	FALSE
BAZ2B	-0.0721	0.1336	-0.0483	0.2513	-0.0433	0.0805	-0.1248	0.069	TRUE	TRUE	FALSE	NA	FALSE
KLF6	0.0528	0.1336	0.1027	0.2565	-0.0037	0.0371	0.0595	0.1071	FALSE	TRUE	FALSE	NA	FALSE
COPS4	0.1293	0.1335	0.0587	0.1851	0.159	0.1283	0.1702	0.087	TRUE	TRUE	FALSE	NA	FALSE
GRTP1	0.1083	0.1334	0.0981	0.1806	0.2063	0.2324	0.0206	-0.0127	TRUE	FALSE	FALSE	NA	FALSE
HMG20B	0.1382	0.1334	0.0441	0.1051	0.2068	0.1952	0.1637	0.0998	TRUE	TRUE	FALSE	NA	FALSE
SSBP4	0.0502	0.1334	0.1185	0.2451	0.0396	0.1074	-0.0074	0.0476	FALSE	TRUE	FALSE	NA	FALSE
SCD5	0.1016	0.1334	0.0482	0.1658	0.1381	0.1283	0.1185	0.1059	TRUE	TRUE	FALSE	NA	FALSE
SVBP	0.1264	0.1334	0.048	0.0537	0.194	0.2166	0.1371	0.1298	TRUE	TRUE	FALSE	NA	FALSE
PTS	0.121	0.1333	0.1874	0.3255	0.1152	0.108	0.0605	-0.0335	TRUE	FALSE	FALSE	NA	FALSE
SYNJ2BP	0.135	0.1333	0.1216	0.1799	0.0166	-0.0178	0.2668	0.2378	TRUE	FALSE	FALSE	NA	FALSE
RMI1	0.1275	0.1333	-0.0813	0.0543	0.1397	0.1164	0.324	0.2292	FALSE	TRUE	FALSE	NA	FALSE
CTDSPL2	0.1035	0.1333	0.0763	0.1834	0.1263	0.137	0.1079	0.0795	TRUE	TRUE	FALSE	NA	FALSE
CACNG8	0.1262	0.1332	0.0494	0.1627	0.2019	0.2023	0.1272	0.0346	TRUE	TRUE	FALSE	NA	FALSE
AP1AR	0.1305	0.1332	0.0503	0.1831	0.1185	0.0827	0.2229	0.1337	TRUE	TRUE	FALSE	NA	FALSE
SPRED1	0.0728	0.1332	-0.0146	0.0459	0.0982	0.1433	0.1348	0.2103	FALSE	TRUE	FALSE	NA	FALSE
SCAF11	0.1165	0.1331	0.0801	0.137	0.0887	0.0805	0.1809	0.1819	TRUE	TRUE	FALSE	NA	FALSE
RBM4	0.1081	0.1331	0.2104	0.2938	0.0639	0.1041	0.0501	0.0013	TRUE	TRUE	FALSE	NA	FALSE
GMDS-DT	-0.0599	0.1331	-0.178	0.0636	-0.0074	0.1096	0.0057	0.2259	FALSE	TRUE	FALSE	NA	FALSE
SLC25A13	0.0795	0.133	-0.0322	0.0811	0.1265	0.1316	0.1441	0.1864	FALSE	TRUE	FALSE	NA	FALSE
SLC39A7	0.0836	0.133	0.0377	0.2082	0.045	0.0522	0.1682	0.1386	TRUE	TRUE	FALSE	NA	FALSE
ABHD13	0.0872	0.133	-0.0056	0.0992	0.0509	0.0488	0.2163	0.2509	FALSE	TRUE	FALSE	NA	FALSE
ACAT2	0.202	0.133	0.1495	0.1914	0.2508	0.1803	0.2056	0.0272	TRUE	TRUE	FALSE	NA	FALSE
VIM	0.327	0.133	0.2769	0.0472	0.2783	0.1954	0.4257	0.1562	TRUE	TRUE	FALSE	NA	FALSE
TP53BP1	0.012	0.1329	0.0198	0.2174	-0.0157	0.0565	0.0319	0.125	FALSE	TRUE	FALSE	NA	FALSE
DPY30	0.208	0.1329	0.1102	0.1143	0.3165	0.2748	0.1972	0.0096	TRUE	TRUE	FALSE	NA	FALSE
SLC25A39	0.148	0.1329	0.1116	0.1313	0.1839	0.1656	0.1485	0.1018	TRUE	TRUE	FALSE	NA	FALSE
ZC2HC1A	0.1066	0.1328	0.016	0.108	0.1217	0.1251	0.182	0.1655	TRUE	TRUE	FALSE	NA	FALSE
CAP2	0.0967	0.1327	-0.0668	0.0642	0.1572	0.1946	0.1998	0.1394	FALSE	TRUE	FALSE	NA	FALSE
NEDD4	0.093	0.1327	0.061	0.2303	0.0865	0.0791	0.1314	0.0888	TRUE	TRUE	FALSE	NA	FALSE
PIGT	0.111	0.1325	0.0175	0.1283	0.1544	0.1439	0.161	0.1254	TRUE	TRUE	FALSE	NA	FALSE
ERICH1	0.0615	0.1325	0.0069	0.1757	0.0648	0.1123	0.1129	0.1095	TRUE	TRUE	FALSE	NA	FALSE
SCRN2	0.0721	0.1325	0.0907	0.2363	0.0346	0.0187	0.0909	0.1424	TRUE	TRUE	FALSE	NA	FALSE
CUL5	0.0288	0.1324	0.0746	0.2107	-0.0579	-0.0055	0.0697	0.1919	FALSE	FALSE	FALSE	NA	FALSE
NUCB1	0.0702	0.1324	0.0071	0.0723	0.0946	0.1253	0.1091	0.1996	TRUE	TRUE	FALSE	NA	FALSE
STX6	0.0866	0.1323	-0.0282	0.1333	0.1221	0.122	0.1658	0.1416	FALSE	TRUE	FALSE	NA	FALSE
DNTTIP1	0.1877	0.1323	0.033	0.0083	0.2842	0.2493	0.246	0.1392	TRUE	TRUE	FALSE	NA	FALSE
ELF2	0.0462	0.1323	0.0042	0.1723	0.0136	0.0655	0.1209	0.159	TRUE	TRUE	FALSE	NA	FALSE
GUF1	0.1421	0.1322	0.1269	0.2066	0.0035	-0.0139	0.2957	0.2039	TRUE	FALSE	FALSE	NA	FALSE
CLASP2	-0.001	0.1321	-0.0442	0.227	0.0015	0.0363	0.0398	0.133	FALSE	TRUE	FALSE	NA	FALSE
NOVA1	0.0041	0.132	-0.0138	0.1852	-0.0507	0.0239	0.077	0.1869	FALSE	TRUE	FALSE	NA	FALSE
DIXDC1	0.0393	0.132	0.011	0.1842	0.008	0.0371	0.0989	0.1746	TRUE	TRUE	FALSE	NA	FALSE
RTN4	0.0704	0.1319	0.1206	0.2251	0.0178	0.0106	0.0729	0.16	TRUE	TRUE	FALSE	NA	FALSE
TCEAL4	0.0976	0.1319	0.0956	0.1662	0.2371	0.2367	-0.04	-0.0072	FALSE	FALSE	FALSE	NA	FALSE
PAWR	0.1029	0.1319	0.0224	0.1391	0.1593	0.0961	0.127	0.1605	TRUE	TRUE	FALSE	NA	FALSE
GLB1	0.0986	0.1318	-0.0094	0.0878	0.202	0.2423	0.1033	0.0655	FALSE	TRUE	FALSE	NA	FALSE
SLC35A3	0.0749	0.1318	0.0816	0.2315	0.0657	0.0998	0.0775	0.0641	TRUE	TRUE	FALSE	NA	FALSE
POLE	0.0975	0.1318	0.0305	0.1693	0.1006	0.0868	0.1613	0.1392	TRUE	TRUE	FALSE	NA	FALSE
DNAJC18	0.076	0.1318	-0.0811	0.0152	0.2428	0.2484	0.0662	0.1317	FALSE	TRUE	FALSE	NA	FALSE
IBTK	0.0442	0.1317	0.1332	0.2396	-0.0424	0.0225	0.0419	0.1331	FALSE	TRUE	FALSE	NA	FALSE
LNPEP	-0.0042	0.1317	-0.0323	0.1942	0.0119	0.0404	0.0079	0.1605	FALSE	TRUE	FALSE	NA	FALSE
CD151	0.1513	0.1317	-0.0043	0.0671	0.1856	0.1564	0.2727	0.1716	FALSE	TRUE	FALSE	NA	FALSE
GATAD1	0.1055	0.1316	0.0624	0.1226	0.1351	0.1522	0.119	0.1202	TRUE	TRUE	FALSE	NA	FALSE
DMAC1	0.1501	0.1315	0.1094	0.1244	0.0778	0.0776	0.263	0.1925	TRUE	TRUE	FALSE	NA	FALSE
CEP152	0.1054	0.1315	-0.0163	0.115	0.2135	0.2109	0.119	0.0684	FALSE	TRUE	FALSE	NA	FALSE
ZNF740	0.0533	0.1314	-0.1169	0.0794	0.0799	0.1177	0.197	0.1972	FALSE	TRUE	FALSE	NA	FALSE
PTPN4	-0.0244	0.1314	-0.0231	0.2375	-0.0052	0.0398	-0.045	0.117	TRUE	TRUE	FALSE	NA	FALSE
UGP2	0.1773	0.1314	0.1517	0.0758	0.1305	0.1214	0.2496	0.197	TRUE	TRUE	FALSE	NA	FALSE
SPTBN1	0.07	0.1314	0.1183	0.1499	-0.0117	0.04	0.1035	0.2043	FALSE	TRUE	FALSE	NA	FALSE
TAF8	0.0817	0.1314	-0.0512	0.0878	0.1341	0.1585	0.1621	0.1477	FALSE	TRUE	FALSE	NA	FALSE
GAPDH	0.3799	0.1313	0.3265	0.0263	0.4209	0.3406	0.3923	0.0271	TRUE	TRUE	FALSE	NA	FALSE
COPS7B	0.1446	0.1313	0.022	0.0895	0.1899	0.1513	0.2219	0.153	TRUE	TRUE	FALSE	NA	FALSE
RAB4A	0.2119	0.1313	0.1763	0.1404	0.2062	0.1532	0.2532	0.1001	TRUE	TRUE	FALSE	NA	FALSE
SLC35A2	0.1026	0.1312	-0.0158	0.0878	0.1808	0.2119	0.1428	0.094	FALSE	TRUE	FALSE	NA	FALSE
UGGT2	0.0263	0.1312	-0.0643	0.1933	0.1137	0.165	0.0296	0.0355	FALSE	TRUE	FALSE	NA	FALSE
SRSF4	0.0938	0.1312	0.0532	0.1868	0.1313	0.1333	0.0969	0.0736	TRUE	TRUE	FALSE	NA	FALSE
NUDT3	0.11	0.1312	0.0352	0.132	0.0277	0.0314	0.2672	0.2302	TRUE	TRUE	FALSE	NA	FALSE
NONO	0.292	0.1312	0.2706	0.1387	0.2068	0.1076	0.3987	0.1473	TRUE	TRUE	FALSE	NA	FALSE
OGT	-0.032	0.131	-0.006	0.2093	-0.0676	-0.0309	-0.0225	0.2147	TRUE	FALSE	FALSE	NA	FALSE
ALG2	0.0595	0.131	0.2019	0.3642	0.001	-0.0159	-0.0244	0.0448	FALSE	FALSE	FALSE	NA	FALSE
APLP1	0.1177	0.131	-0.0105	0.1107	0.1265	0.099	0.237	0.1833	FALSE	TRUE	FALSE	NA	FALSE
DUSP11	0.1291	0.131	0.0881	0.1601	0.1142	0.0962	0.1849	0.1367	TRUE	TRUE	FALSE	NA	FALSE
SLC35D2	0.1868	0.131	0.0327	0.0094	0.2705	0.2841	0.2572	0.0995	TRUE	TRUE	FALSE	NA	FALSE
TMEM69	0.13	0.131	0.1353	0.1585	0.1554	0.131	0.0994	0.1034	TRUE	TRUE	FALSE	NA	FALSE
FXR1	0.1311	0.1309	0.183	0.2023	0.1463	0.1247	0.064	0.0658	TRUE	TRUE	FALSE	NA	FALSE
PSMD5	0.0988	0.1309	0.0497	0.2463	0.0127	-0.01	0.234	0.1565	TRUE	FALSE	FALSE	NA	FALSE
CLSTN1	0.0533	0.1309	0.0826	0.1877	0.0474	0.0933	0.0299	0.1117	TRUE	TRUE	FALSE	NA	FALSE
SLC25A29	0.0425	0.1308	-0.0116	0.1751	0.0654	0.1103	0.0737	0.1071	FALSE	TRUE	FALSE	NA	FALSE
ERV3-1	0.0471	0.1308	-0.0662	0.1244	0.0674	0.1294	0.1402	0.1387	FALSE	TRUE	FALSE	NA	FALSE
METAP1D	0.0223	0.1308	0.0221	0.1731	-0.0323	0.0195	0.0771	0.1997	FALSE	TRUE	FALSE	NA	FALSE
TIA1	0.1688	0.1308	0.0775	0.1603	0.1515	0.0913	0.2773	0.1407	TRUE	TRUE	FALSE	NA	FALSE
CDC42SE2	0.0416	0.1307	0.0556	0.2273	0.0014	0.0442	0.0678	0.1206	TRUE	TRUE	FALSE	NA	FALSE
RTTN	0.0525	0.1307	-0.0365	0.1769	0.1534	0.167	0.0407	0.0481	FALSE	TRUE	FALSE	NA	FALSE
TWF2	0.239	0.1306	0.0419	-0.0281	0.2536	0.2175	0.4215	0.2025	TRUE	FALSE	FALSE	NA	FALSE
KLHL36	0.1271	0.1306	0.073	0.1563	0.1422	0.1135	0.1663	0.1221	TRUE	TRUE	FALSE	NA	FALSE
MCAT	0.1109	0.1306	-0.1212	0.0303	0.1689	0.1442	0.285	0.2173	FALSE	TRUE	FALSE	NA	FALSE
PCGF2	0.1684	0.1306	0.0329	0.0091	0.2093	0.1817	0.2631	0.201	TRUE	TRUE	FALSE	NA	FALSE
KCNMB4	0.0842	0.1306	0.1097	0.1872	0.1246	0.1389	0.0183	0.0657	TRUE	TRUE	FALSE	NA	FALSE
CDK10	0.0721	0.1306	0.0281	0.1731	0.1471	0.1495	0.0411	0.0692	TRUE	TRUE	FALSE	NA	FALSE
FTX	-0.1019	0.1305	-0.0749	0.2316	-0.0626	0.0713	-0.1683	0.0886	TRUE	TRUE	FALSE	NA	FALSE
DDT	0.2728	0.1305	0.2504	0.0858	0.2942	0.2444	0.2737	0.0613	TRUE	TRUE	FALSE	NA	FALSE
HSD17B11	0.1721	0.1305	0.1775	0.2173	0.0432	0.0075	0.2954	0.1666	TRUE	TRUE	FALSE	NA	FALSE
NDUFC1	0.1519	0.1304	0.0744	0.1435	0.2193	0.1534	0.1619	0.0944	TRUE	TRUE	FALSE	NA	FALSE
DMPK	-6e-04	0.1304	-0.127	0.1036	0.0564	0.1288	0.0688	0.1589	FALSE	TRUE	FALSE	NA	FALSE
ZCCHC9	0.1942	0.1304	0.168	0.152	0.2007	0.144	0.2138	0.0951	TRUE	TRUE	FALSE	NA	FALSE
ATRN	-0.0032	0.1302	-0.0656	0.0984	-0.0208	0.0592	0.0769	0.2331	FALSE	TRUE	FALSE	NA	FALSE
GEMIN2	0.1495	0.1302	0.0654	0.1241	0.1798	0.1727	0.2031	0.0938	TRUE	TRUE	FALSE	NA	FALSE
GOSR1	0.0675	0.1302	0.0366	0.2258	0.1395	0.1386	0.0262	0.0261	TRUE	TRUE	FALSE	NA	FALSE
SWI5	0.139	0.13	0.0324	0.1106	0.1714	0.221	0.2131	0.0584	TRUE	TRUE	FALSE	NA	FALSE
AIMP2	0.0933	0.13	-0.0235	0.0749	0.1275	0.1101	0.1759	0.2049	FALSE	TRUE	FALSE	NA	FALSE
SPAST	0.081	0.13	-0.0096	0.1564	0.033	0.0322	0.2195	0.2012	FALSE	TRUE	FALSE	NA	FALSE
GPATCH8	-0.0163	0.1299	-0.0226	0.2259	-0.0539	-0.0063	0.0278	0.1702	FALSE	FALSE	FALSE	NA	FALSE
TMEM38A	0.0751	0.1299	-0.0338	0.1528	0.1003	0.0861	0.1587	0.1509	FALSE	TRUE	FALSE	NA	FALSE
LRRC42	0.173	0.1299	0.0498	0.0651	0.2811	0.2671	0.1882	0.0573	TRUE	TRUE	FALSE	NA	FALSE
EXOC1	0.0528	0.1299	0.1133	0.293	0.01	0.0468	0.0351	0.0498	TRUE	TRUE	FALSE	NA	FALSE
DIPK2A	0.0716	0.1298	0.1025	0.1966	0.2145	0.2427	-0.1023	-0.0498	FALSE	FALSE	FALSE	NA	FALSE
UBE2W	0.0415	0.1298	-0.0306	0.1097	0.0726	0.1191	0.0825	0.1605	FALSE	TRUE	FALSE	NA	FALSE
JUNB	-0.0326	0.1298	-0.0481	0.2151	0.0803	0.1326	-0.1301	0.0416	FALSE	TRUE	FALSE	NA	FALSE
BCL9L	0.0406	0.1298	-0.0365	0.1469	0.0716	0.1306	0.0868	0.1119	FALSE	TRUE	FALSE	NA	FALSE
CUX1	-0.0409	0.1297	-0.0791	0.2046	-0.0257	0.0413	-0.0178	0.1434	TRUE	TRUE	FALSE	NA	FALSE
IGF2BP1	0.178	0.1297	0.1293	0.1381	0.132	0.0598	0.2727	0.1914	TRUE	TRUE	FALSE	NA	FALSE
MOSPD3	0.1052	0.1297	-0.1294	0.0469	0.2237	0.2273	0.2213	0.1148	FALSE	TRUE	FALSE	NA	FALSE
SEZ6L2	0.0236	0.1296	-0.0423	0.0985	0.0655	0.0965	0.0477	0.1938	FALSE	TRUE	FALSE	NA	FALSE
BRF1	0.0129	0.1296	-0.1116	0.1438	0.0196	0.048	0.1308	0.197	FALSE	TRUE	FALSE	NA	FALSE
MITD1	0.0846	0.1296	0.0617	0.1906	0.0883	0.0594	0.1038	0.1388	TRUE	TRUE	FALSE	NA	FALSE
E2F4	0.1656	0.1294	-0.0539	-0.0177	0.2618	0.2301	0.2889	0.1759	FALSE	FALSE	FALSE	NA	FALSE
SNUPN	0.146	0.1294	0.0919	0.1302	0.2199	0.2108	0.1263	0.0473	TRUE	TRUE	FALSE	NA	FALSE
ZDHHC17	0.052	0.1294	-0.0484	0.0438	0.0519	0.0991	0.1527	0.2452	FALSE	TRUE	FALSE	NA	FALSE
USB1	0.1623	0.1294	0.0451	0.1258	0.1983	0.1552	0.2436	0.1071	TRUE	TRUE	FALSE	NA	FALSE
FOCAD	-0.0532	0.1293	-0.0759	0.1932	-0.0846	0.0235	8e-04	0.1714	FALSE	TRUE	FALSE	NA	FALSE
ICAM1	0.0899	0.1293	-0.0907	-0.0018	0.3564	0.3467	0.004	0.0431	FALSE	FALSE	FALSE	NA	FALSE
KRIT1	0.0683	0.1292	0.1201	0.2434	-0.0035	0.0208	0.0882	0.1236	FALSE	TRUE	FALSE	NA	FALSE
CBX1	0.2793	0.1292	0.3121	0.1992	0.2493	0.1941	0.2764	-0.0057	TRUE	FALSE	FALSE	NA	FALSE
KCNT2	0.055	0.1292	-0.1077	0.0415	0.2591	0.2786	0.0135	0.0673	FALSE	TRUE	FALSE	NA	FALSE
NFIC	0.0506	0.1291	0.0039	0.1722	0.0732	0.1185	0.0746	0.0966	TRUE	TRUE	FALSE	NA	FALSE
PPFIBP1	0.0277	0.1291	-0.0024	0.1629	0.0912	0.1446	-0.0056	0.0797	FALSE	TRUE	FALSE	NA	FALSE
SNRNP40	0.2124	0.129	0.0474	0.1035	0.2727	0.2451	0.3172	0.0385	TRUE	TRUE	FALSE	NA	FALSE
SEPTIN7	0.2955	0.129	0.3596	0.2245	0.1519	0.0593	0.3749	0.1033	TRUE	TRUE	FALSE	NA	FALSE
EFR3A	0.0299	0.129	0.0235	0.1633	0.0615	0.1186	0.0047	0.1051	TRUE	TRUE	FALSE	NA	FALSE
TMEM199	0.0809	0.129	-0.0214	0.123	0.1125	0.1154	0.1515	0.1487	FALSE	TRUE	FALSE	NA	FALSE
VPS8	0.0298	0.1289	-0.0341	0.1063	0.0828	0.1811	0.0408	0.0995	FALSE	TRUE	FALSE	NA	FALSE
RFXANK	0.1167	0.1289	0.0028	0.1133	0.1738	0.1739	0.1735	0.0995	TRUE	TRUE	FALSE	NA	FALSE
GCHFR	0.0894	0.1289	-0.0436	0.0623	0.1323	0.1267	0.1796	0.1976	FALSE	TRUE	FALSE	NA	FALSE
VOPP1	0.1052	0.1288	-0.0297	0.041	0.1302	0.1093	0.2149	0.2362	FALSE	TRUE	FALSE	NA	FALSE
METTL21A	0.1422	0.1288	0.0294	0.1005	0.2297	0.2016	0.1676	0.0843	TRUE	TRUE	FALSE	NA	FALSE
TTC14	0.0864	0.1287	0.1136	0.2071	0.0099	0.0395	0.1358	0.1395	TRUE	TRUE	FALSE	NA	FALSE
VPS4B	0.0862	0.1286	0.0502	0.1962	0.0561	0.0471	0.1524	0.1425	TRUE	TRUE	FALSE	NA	FALSE
RSPRY1	0.1442	0.1286	0.0676	0.1372	0.131	0.1089	0.2341	0.1396	TRUE	TRUE	FALSE	NA	FALSE
IL10RB	0.0678	0.1285	0.0057	0.2003	0.0359	0.052	0.1617	0.1333	TRUE	TRUE	FALSE	NA	FALSE
METAP1	0.1365	0.1285	-0.0319	0.05	0.1981	0.1731	0.2434	0.1624	FALSE	TRUE	FALSE	NA	FALSE
DNAJB5	0.0821	0.1285	-0.161	0.0436	0.2393	0.2323	0.1678	0.1095	FALSE	TRUE	FALSE	NA	FALSE
MRPL20-AS1	0.0859	0.1284	-0.0574	0.0566	0.2005	0.1977	0.1145	0.1309	FALSE	TRUE	FALSE	NA	FALSE
SPATC1L	0.14	0.1284	-0.0433	0.0416	0.2599	0.2222	0.2034	0.1214	FALSE	TRUE	FALSE	NA	FALSE
PSMA5	0.2188	0.1284	0.1643	0.1581	0.2023	0.1548	0.2899	0.0722	TRUE	TRUE	FALSE	NA	FALSE
STK38	0.0354	0.1284	-0.0458	0.1319	0.017	0.0435	0.1352	0.2098	FALSE	TRUE	FALSE	NA	FALSE
DNAJC3	0.0628	0.1284	-0.0099	0.1685	0.0371	0.0227	0.1613	0.1938	FALSE	TRUE	FALSE	NA	FALSE
OSMR	0.0773	0.1283	-0.0415	0.0788	0.1874	0.221	0.0859	0.0851	FALSE	TRUE	FALSE	NA	FALSE
HDAC3	0.185	0.1283	0.2625	0.2197	0.1726	0.1733	0.12	-0.0081	TRUE	FALSE	FALSE	NA	FALSE
DYNC2I1	0.0059	0.1282	-0.0691	0.1419	0.0298	0.1248	0.0569	0.1181	FALSE	TRUE	FALSE	NA	FALSE
AP2M1	0.1674	0.1282	-0.0379	0.008	0.2758	0.264	0.2642	0.1126	FALSE	TRUE	FALSE	NA	FALSE
SSR2	0.2175	0.1282	-3e-04	4e-04	0.3523	0.2966	0.3005	0.0875	FALSE	TRUE	FALSE	NA	FALSE
ENSG00000287811	0.0075	0.1281	-0.0772	0.1528	-0.0532	0.017	0.1529	0.2146	FALSE	TRUE	FALSE	NA	FALSE
SGCE	0.1006	0.1281	0.0082	0.0856	0.1799	0.1902	0.1135	0.1086	TRUE	TRUE	FALSE	NA	FALSE
OGFRL1	0.0988	0.1281	0.1538	0.2176	0.227	0.2321	-0.0844	-0.0653	FALSE	FALSE	FALSE	NA	FALSE
MAGI3	0.0115	0.128	-0.0811	0.1108	0.0756	0.1312	0.04	0.1422	FALSE	TRUE	FALSE	NA	FALSE
CAPRIN2	0.1238	0.128	0.057	0.073	0.2179	0.2253	0.0965	0.0857	TRUE	TRUE	FALSE	NA	FALSE
SLU7	0.0952	0.1279	0.1008	0.2178	0.0603	0.0437	0.1245	0.1224	TRUE	TRUE	FALSE	NA	FALSE
APMAP	0.1213	0.1279	-0.025	0.1002	0.203	0.1638	0.1858	0.1198	FALSE	TRUE	FALSE	NA	FALSE
DLGAP4	0.0188	0.1279	0.0023	0.1903	-0.0493	0.0048	0.1033	0.1886	FALSE	TRUE	FALSE	NA	FALSE
SELENOW	0.2505	0.1278	0.2084	0.0958	0.3151	0.288	0.2279	-3e-04	TRUE	FALSE	FALSE	NA	FALSE
CEBPD	-0.0149	0.1278	-0.0184	0.139	0.1918	0.2147	-0.2179	0.0298	FALSE	TRUE	FALSE	NA	FALSE
ARHGAP12	0.0114	0.1278	0.0348	0.1695	1e-04	0.0667	-7e-04	0.1471	FALSE	TRUE	FALSE	NA	FALSE
TPGS2	0.139	0.1278	0.0447	0.1568	0.1314	0.0849	0.241	0.1417	TRUE	TRUE	FALSE	NA	FALSE
NCK1	0.0262	0.1278	-0.0778	0.0809	0.0908	0.1476	0.0656	0.1548	FALSE	TRUE	FALSE	NA	FALSE
TRPC4AP	6e-04	0.1276	0.0029	0.1622	0.0246	0.1001	-0.0258	0.1206	FALSE	TRUE	FALSE	NA	FALSE
NKTR	-0.028	0.1275	-0.1012	0.1027	-0.031	0.0568	0.0483	0.2232	FALSE	TRUE	FALSE	NA	FALSE
RAB22A	0.0471	0.1275	0.0297	0.1803	-0.02	0.0227	0.1315	0.1796	FALSE	TRUE	FALSE	NA	FALSE
CLSTN3	0.0601	0.1275	-0.0913	0.0244	0.2135	0.2493	0.058	0.1088	FALSE	TRUE	FALSE	NA	FALSE
ATP6AP1	0.0857	0.1274	0.0585	0.17	0.0903	0.067	0.1083	0.1453	TRUE	TRUE	FALSE	NA	FALSE
SMARCAL1	0.0268	0.1274	0.0206	0.2478	0.0158	0.0587	0.044	0.0757	TRUE	TRUE	FALSE	NA	FALSE
ZNF280D	0.0047	0.1274	-0.0518	0.165	-0.047	0.0253	0.1129	0.1918	FALSE	TRUE	FALSE	NA	FALSE
NEMF	0.105	0.1273	0.0372	0.0893	0.0064	0.0262	0.2716	0.2665	TRUE	TRUE	FALSE	NA	FALSE
ABR	-0.0066	0.1273	-0.0315	0.1983	0.0805	0.1244	-0.0689	0.0593	FALSE	TRUE	FALSE	NA	FALSE
CTCFL	0.2331	0.1273	0.1406	0.0192	0.2705	0.2416	0.2881	0.1211	TRUE	TRUE	FALSE	NA	FALSE
PHTF2	0.0604	0.1272	0.0216	0.1545	0.0995	0.1164	0.0602	0.1109	TRUE	TRUE	FALSE	NA	FALSE
KANTR	0.0677	0.1272	-0.0349	0.1191	0.0568	0.1087	0.1811	0.1538	FALSE	TRUE	FALSE	NA	FALSE
FKBP10	0.0752	0.1272	-0.0258	0.0503	0.1257	0.1769	0.1257	0.1545	FALSE	TRUE	FALSE	NA	FALSE
TMEM35B	0.077	0.1272	0.0879	0.2372	0.1317	0.1434	0.0115	0.0011	TRUE	TRUE	FALSE	NA	FALSE
LEMD3	0.0716	0.1272	-0.0139	0.1669	-0.0093	0.0382	0.2381	0.1765	FALSE	TRUE	FALSE	NA	FALSE
GOSR2	0.0437	0.1272	-0.1239	0.0912	0.0765	0.0822	0.1786	0.2082	FALSE	TRUE	FALSE	NA	FALSE
CPSF4	0.1276	0.1271	0.0628	0.1577	0.1285	0.1454	0.1914	0.0783	TRUE	TRUE	FALSE	NA	FALSE
LCA5	0.0331	0.1271	-0.0404	0.1342	0.0267	0.0839	0.1131	0.1633	FALSE	TRUE	FALSE	NA	FALSE
ALG12	0.0837	0.1271	0.0244	0.1807	0.1293	0.1208	0.0973	0.0797	TRUE	TRUE	FALSE	NA	FALSE
EIF5B	0.1839	0.127	0.0643	0.1021	0.157	0.0791	0.3303	0.1999	TRUE	TRUE	FALSE	NA	FALSE
TUBGCP4	0.1125	0.127	-0.054	0.0662	0.1525	0.1364	0.2392	0.1784	FALSE	TRUE	FALSE	NA	FALSE
ZNF706	0.182	0.127	0.1541	0.2317	0.1798	0.1384	0.2122	0.011	TRUE	TRUE	FALSE	NA	FALSE
LINC01194	-0.0856	0.127	-0.1716	0.2256	-0.0575	0.0324	-0.0278	0.1229	TRUE	TRUE	FALSE	NA	FALSE
DENND4C	0.0167	0.127	0.0779	0.2367	-0.0108	0.0454	-0.0171	0.0989	FALSE	TRUE	FALSE	NA	FALSE
TMEM18	0.1518	0.1269	-0.029	0.0209	0.2582	0.2029	0.2261	0.157	FALSE	TRUE	FALSE	NA	FALSE
DBI	0.2602	0.1269	0.2222	0.0876	0.3269	0.2842	0.2314	0.0089	TRUE	TRUE	FALSE	NA	FALSE
PEX2	0.1072	0.1268	0.0786	0.2019	0.1399	0.0915	0.1029	0.0871	TRUE	TRUE	FALSE	NA	FALSE
CFLAR	-0.0249	0.1268	-0.0369	0.1981	-0.0443	0.0453	0.0065	0.137	FALSE	TRUE	FALSE	NA	FALSE
SEC14L1	0.045	0.1268	-0.0162	0.0965	0.0183	0.0326	0.1329	0.2512	FALSE	TRUE	FALSE	NA	FALSE
SELENOF	0.1807	0.1268	0.2139	0.2074	0.1176	0.1	0.2106	0.0729	TRUE	TRUE	FALSE	NA	FALSE
NFAT5	-0.0592	0.1267	0.0518	0.2558	-0.0783	0.0064	-0.1509	0.1179	FALSE	TRUE	FALSE	NA	FALSE
DCAF6	-0.0458	0.1267	0.0174	0.2467	-0.0335	0.0739	-0.1212	0.0595	FALSE	TRUE	FALSE	NA	FALSE
POLR2A	0.011	0.1266	0.0192	0.1763	0.1255	0.1514	-0.1119	0.0521	FALSE	TRUE	FALSE	NA	FALSE
HUWE1	-0.0199	0.1266	-0.004	0.2363	-0.0352	0.0206	-0.0203	0.123	TRUE	TRUE	FALSE	NA	FALSE
C2orf49	0.0628	0.1266	0.0915	0.251	0.0251	0.0202	0.0719	0.1086	TRUE	TRUE	FALSE	NA	FALSE
MRPL49	0.1713	0.1266	0.1344	0.1475	0.1948	0.1479	0.1846	0.0844	TRUE	TRUE	FALSE	NA	FALSE
C17orf58	0.1765	0.1266	0.085	0.1499	0.221	0.1942	0.2236	0.0356	TRUE	TRUE	FALSE	NA	FALSE
KDELR2	0.1639	0.1266	0.1312	0.1454	0.2467	0.2249	0.1139	0.0094	TRUE	TRUE	FALSE	NA	FALSE
PHF6	0.1748	0.1265	0.0233	0.1293	0.1747	0.1321	0.3264	0.1182	TRUE	TRUE	FALSE	NA	FALSE
MREG	0.0774	0.1265	-0.0651	0.0894	0.089	0.0949	0.2083	0.1953	FALSE	TRUE	FALSE	NA	FALSE
STEAP1B	0.0458	0.1265	-0.0655	0.1512	-0.0623	-0.02	0.2653	0.2484	FALSE	FALSE	FALSE	NA	FALSE
KIDINS220	0.0962	0.1264	0.0079	0.168	0.0253	0.0126	0.2554	0.1986	TRUE	TRUE	FALSE	NA	FALSE
NBN	0.1714	0.1263	0.07	0.1398	0.1919	0.1313	0.2522	0.108	TRUE	TRUE	FALSE	NA	FALSE
TCF4	-0.0235	0.1263	-0.1698	0.0856	0.0137	0.1073	0.0854	0.1861	FALSE	TRUE	FALSE	NA	FALSE
MSH2	0.1595	0.1263	0.0615	0.126	0.1598	0.1436	0.2573	0.1093	TRUE	TRUE	FALSE	NA	FALSE
ENSG00000253363	0.0044	0.1263	-0.0735	0.1569	0.0432	0.0764	0.0435	0.1457	FALSE	TRUE	FALSE	NA	FALSE
LRGUK	0.0055	0.1263	-0.1569	0.0675	0.0589	0.1268	0.1146	0.1845	FALSE	TRUE	FALSE	NA	FALSE
MPHOSPH6	0.1141	0.1262	-0.0077	0.153	0.1578	0.1339	0.1921	0.0917	FALSE	TRUE	FALSE	NA	FALSE
HLA-E	0.0056	0.1262	-0.0167	0.147	0.0382	0.0877	-0.0046	0.1438	FALSE	TRUE	FALSE	NA	FALSE
JKAMP	0.1363	0.1261	0.1737	0.2412	0.0509	0.0407	0.1842	0.0965	TRUE	TRUE	FALSE	NA	FALSE
TNPO3	0.0521	0.1261	-0.0332	0.1454	0.0321	0.0389	0.1574	0.194	FALSE	TRUE	FALSE	NA	FALSE
SURF4	0.0642	0.1261	0.145	0.2544	-0.0413	-0.0152	0.0888	0.1392	FALSE	FALSE	FALSE	NA	FALSE
CDC42BPA	-0.0163	0.1261	-0.0221	0.2479	-0.0654	0.0269	0.0385	0.1035	FALSE	TRUE	FALSE	NA	FALSE
ENSG00000222017	-0.0597	0.1261	-0.0721	0.2092	-0.1662	-0.0507	0.0593	0.2196	FALSE	FALSE	FALSE	NA	FALSE
MKS1	0.0653	0.126	-0.0784	0.0062	0.1169	0.1535	0.1574	0.2184	FALSE	TRUE	FALSE	NA	FALSE
TMEM43	0.068	0.126	-0.003	0.1349	0.1162	0.1737	0.0908	0.0695	FALSE	TRUE	FALSE	NA	FALSE
HDAC8	-0.0241	0.126	-0.116	0.1313	0.0874	0.1683	-0.0438	0.0783	FALSE	TRUE	FALSE	NA	FALSE
PDLIM2	0.1075	0.126	0.1362	0.1999	0.0725	0.0686	0.1139	0.1095	TRUE	TRUE	FALSE	NA	FALSE
ATP1B3	-0.0351	0.126	-0.1003	0.1517	0.1537	0.2186	-0.1587	0.0077	FALSE	TRUE	FALSE	NA	FALSE
UBE2T	0.2	0.126	0.073	0.0803	0.1579	0.0966	0.3692	0.2011	TRUE	TRUE	FALSE	NA	FALSE
UBXN4	0.1562	0.126	0.2391	0.2868	0.0253	-0.0145	0.2043	0.1056	TRUE	FALSE	FALSE	NA	FALSE
CSTF2	0.1308	0.1259	-0.0981	0.0064	0.2639	0.2276	0.2265	0.1438	FALSE	TRUE	FALSE	NA	FALSE
NF1	-0.0623	0.1259	-0.0093	0.3151	-0.0487	0.0327	-0.1289	0.0297	TRUE	TRUE	FALSE	NA	FALSE
MFSD12	-0.0118	0.1258	-0.1195	0.1603	0.0657	0.1091	0.0185	0.1081	FALSE	TRUE	FALSE	NA	FALSE
TTLL4	0.0548	0.1258	0.036	0.1542	0.0471	0.0833	0.0813	0.1398	TRUE	TRUE	FALSE	NA	FALSE
BSG	0.1193	0.1257	0.0211	0.0821	0.196	0.1521	0.1408	0.1429	TRUE	TRUE	FALSE	NA	FALSE
HNRNPK	0.2198	0.1257	0.2767	0.2464	0.105	0.0065	0.2777	0.1241	TRUE	TRUE	FALSE	NA	FALSE
RTKN	0.0596	0.1256	-0.1288	0.018	0.0999	0.1274	0.2078	0.2314	FALSE	TRUE	FALSE	NA	FALSE
NUP58	0.1171	0.1256	0.1435	0.236	0.128	0.1086	0.0798	0.0321	TRUE	TRUE	FALSE	NA	FALSE
OTUD6B	0.0566	0.1255	-0.0461	0.0839	0.0361	0.0405	0.18	0.2522	FALSE	TRUE	FALSE	NA	FALSE
MYL12A	0.3214	0.1255	0.2849	0.0549	0.3921	0.3154	0.2871	0.0061	TRUE	TRUE	FALSE	NA	FALSE
ZNRF1	0.101	0.1255	-0.0952	0.008	0.0311	0.0676	0.3671	0.3008	FALSE	TRUE	FALSE	NA	FALSE
PUM1	-0.0451	0.1254	-0.1005	0.1851	-0.087	-0.0142	0.0524	0.2055	FALSE	FALSE	FALSE	NA	FALSE
ARHGEF2	0.0502	0.1254	-0.0298	0.1322	0.0126	0.0835	0.1678	0.1604	FALSE	TRUE	FALSE	NA	FALSE
HTT	0.0852	0.1254	0.1131	0.1934	0.1123	0.0881	0.0301	0.0946	TRUE	TRUE	FALSE	NA	FALSE
UTP20	0.125	0.1254	0.0756	0.1622	0.1319	0.1171	0.1675	0.0968	TRUE	TRUE	FALSE	NA	FALSE
PLRG1	0.1546	0.1252	0.1086	0.1468	0.1247	0.0794	0.2305	0.1496	TRUE	TRUE	FALSE	NA	FALSE
AP1S1	0.1791	0.1252	0.0066	0.0296	0.2166	0.1865	0.3142	0.1596	TRUE	TRUE	FALSE	NA	FALSE
MPG	0.2193	0.1252	0.1202	0.0043	0.2471	0.1859	0.2907	0.1853	TRUE	TRUE	FALSE	NA	FALSE
SF3A3	0.2092	0.1252	0.0943	0.0403	0.1482	0.1047	0.3851	0.2306	TRUE	TRUE	FALSE	NA	FALSE
BIRC6	-0.0481	0.1251	-0.0172	0.2302	0.0068	0.1016	-0.1339	0.0435	FALSE	TRUE	FALSE	NA	FALSE
ALMS1	-0.0102	0.1251	-0.0722	0.2054	0.0387	0.0771	0.0028	0.0927	FALSE	TRUE	FALSE	NA	FALSE
BRWD1	-0.0118	0.1251	0.0315	0.2215	0.0147	0.0855	-0.0815	0.0682	FALSE	TRUE	FALSE	NA	FALSE
MLEC	0.1254	0.1251	0.0505	0.1062	0.1169	0.1195	0.2087	0.1495	TRUE	TRUE	FALSE	NA	FALSE
GNG12	0.0759	0.1249	0.0197	0.143	0.0115	0.0646	0.1965	0.1672	TRUE	TRUE	FALSE	NA	FALSE
IFT20	0.0414	0.1249	-0.0548	0.1013	0.1528	0.175	0.0261	0.0984	FALSE	TRUE	FALSE	NA	FALSE
PSMC2	0.1809	0.1249	0.0931	0.1369	0.1884	0.1798	0.2613	0.0581	TRUE	TRUE	FALSE	NA	FALSE
DUSP18	0.0312	0.1249	0.0705	0.2948	-0.0644	0.0031	0.0875	0.0767	FALSE	TRUE	FALSE	NA	FALSE
SUPT16H	0.2248	0.1248	0.224	0.2348	0.1752	0.0874	0.2753	0.0523	TRUE	TRUE	FALSE	NA	FALSE
ATP11C	0.0493	0.1248	-0.0476	0.1247	0.0992	0.1395	0.0962	0.1102	FALSE	TRUE	FALSE	NA	FALSE
EIF4E	0.1066	0.1248	0.0891	0.207	0.1309	0.1434	0.0996	0.0239	TRUE	TRUE	FALSE	NA	FALSE
MCFD2	0.1369	0.1248	0.1195	0.0952	0.1694	0.1323	0.1219	0.1468	TRUE	TRUE	FALSE	NA	FALSE
DCBLD1	0.1075	0.1248	-0.0908	0.0013	0.145	0.1561	0.2684	0.217	FALSE	TRUE	FALSE	NA	FALSE
ARPC1A	0.3125	0.1248	0.2447	0.0669	0.3259	0.2895	0.3668	0.018	TRUE	TRUE	FALSE	NA	FALSE
FBXO21	0.1075	0.1248	-0.0701	0.0163	0.1065	0.0936	0.2861	0.2644	FALSE	TRUE	FALSE	NA	FALSE
CDIPT	0.0782	0.1247	0.0549	0.2418	0.0147	0.0098	0.1649	0.1227	TRUE	TRUE	FALSE	NA	FALSE
SMARCC2	0.1284	0.1247	0.0725	0.2115	0.1418	0.1085	0.1708	0.0542	TRUE	TRUE	FALSE	NA	FALSE
DNAJB9	0.005	0.1247	-0.0422	0.1612	0.1074	0.1417	-0.0502	0.0713	FALSE	TRUE	FALSE	NA	FALSE
ITGA3	-0.0129	0.1247	-0.1677	0.0275	0.0318	0.1193	0.0971	0.2272	FALSE	TRUE	FALSE	NA	FALSE
SUPT4H1	0.1656	0.1247	0.1857	0.2153	0.2401	0.2422	0.0711	-0.0835	TRUE	FALSE	FALSE	NA	FALSE
DPP3	0.1024	0.1247	0.0911	0.1797	0.1272	0.0949	0.0889	0.0994	TRUE	TRUE	FALSE	NA	FALSE
POMGNT1	0.099	0.1246	0.0472	0.1576	0.1714	0.1652	0.0785	0.0511	TRUE	TRUE	FALSE	NA	FALSE
NAA40	0.0976	0.1246	0.0083	0.1181	0.114	0.1241	0.1706	0.1317	TRUE	TRUE	FALSE	NA	FALSE
NR2F1	0.014	0.1246	0.132	0.3036	0.0764	0.1363	-0.1665	-0.066	FALSE	FALSE	FALSE	NA	FALSE
H2AC6	0.0124	0.1246	0.0088	0.1396	0.1672	0.2261	-0.1389	0.0082	FALSE	TRUE	FALSE	NA	FALSE
ETV5	0.1241	0.1246	0.0837	0.1106	0.1314	0.1361	0.1572	0.1272	TRUE	TRUE	FALSE	NA	FALSE
MAP7D3	0.1646	0.1246	0.1452	0.2079	0.1418	0.0959	0.2066	0.0701	TRUE	TRUE	FALSE	NA	FALSE
SAP130	0.0967	0.1245	-0.0032	0.1656	0.1057	0.1437	0.1876	0.0643	FALSE	TRUE	FALSE	NA	FALSE
BABAM1	0.1667	0.1245	0.2372	0.3206	0.0748	0.0424	0.1881	0.0106	TRUE	TRUE	FALSE	NA	FALSE
NTSR1	0.1142	0.1245	-0.015	0.1131	0.0581	0.0508	0.2996	0.2097	FALSE	TRUE	FALSE	NA	FALSE
PREP	0.0471	0.1245	0.0144	0.1903	0.0214	0.0519	0.1055	0.1313	TRUE	TRUE	FALSE	NA	FALSE
PPFIA1	0.0808	0.1244	0.0821	0.2031	0.0669	0.0729	0.0934	0.0972	TRUE	TRUE	FALSE	NA	FALSE
PSAP	0.1189	0.1244	0.1886	0.2251	0.1121	0.1232	0.0559	0.0248	TRUE	TRUE	FALSE	NA	FALSE
TNRC18	0.0046	0.1243	-0.0471	0.1817	0.0449	0.1068	0.0161	0.0845	FALSE	TRUE	FALSE	NA	FALSE
RGS14	0.0845	0.1243	-0.0127	0.1494	0.0889	0.078	0.1774	0.1456	FALSE	TRUE	FALSE	NA	FALSE
TXNDC5	0.2014	0.1243	0.138	0.0963	0.1443	0.1366	0.3219	0.1398	TRUE	TRUE	FALSE	NA	FALSE
IVD	0.0562	0.1242	-9e-04	0.1942	0.0723	0.1328	0.0971	0.0456	FALSE	TRUE	FALSE	NA	FALSE
NR2C2	-0.0261	0.1242	-0.0748	0.1706	0.0553	0.1013	-0.0588	0.1007	FALSE	TRUE	FALSE	NA	FALSE
PWWP3A	0.0485	0.1242	-0.0427	0.0704	0.1189	0.1393	0.0692	0.1629	FALSE	TRUE	FALSE	NA	FALSE
RNH1	0.2394	0.1242	0.0529	-0.0085	0.2968	0.2089	0.3684	0.1721	TRUE	FALSE	FALSE	NA	FALSE
MTRF1L	0.1584	0.1241	0.0391	0.0337	0.206	0.1666	0.2302	0.1722	TRUE	TRUE	FALSE	NA	FALSE
CTSA	0.0694	0.124	-0.0013	0.0958	0.114	0.1218	0.0954	0.1545	FALSE	TRUE	FALSE	NA	FALSE
CYBRD1	0.0921	0.124	0.0856	0.1141	0.1312	0.1685	0.0594	0.0895	TRUE	TRUE	FALSE	NA	FALSE
C1GALT1	0.0373	0.124	0.0769	0.3224	0.0509	0.0958	-0.0159	-0.0463	FALSE	FALSE	FALSE	NA	FALSE
MARF1	0.0761	0.1239	-0.0575	0.0434	0.0089	0.0568	0.2769	0.2716	FALSE	TRUE	FALSE	NA	FALSE
TBPL1	0.1501	0.1239	0.0442	0.1398	0.1684	0.1358	0.2376	0.0961	TRUE	TRUE	FALSE	NA	FALSE
TCF3	0.1584	0.1239	0.0769	0.1613	0.1393	0.1495	0.2589	0.0608	TRUE	TRUE	FALSE	NA	FALSE
CBX3	0.2139	0.1239	0.2029	0.1522	0.1399	0.0902	0.2988	0.1293	TRUE	TRUE	FALSE	NA	FALSE
RBM5	-0.0301	0.1238	0.077	0.3116	-0.092	-0.0286	-0.0753	0.0884	FALSE	FALSE	FALSE	NA	FALSE
GNB2	0.2611	0.1238	0.1437	0.0532	0.3107	0.2485	0.3288	0.0696	TRUE	TRUE	FALSE	NA	FALSE
GAS2L1	0.0528	0.1237	-0.0643	0.1242	0.1005	0.1678	0.1223	0.0791	FALSE	TRUE	FALSE	NA	FALSE
TRIM27	0.0315	0.1236	0.0073	0.1427	0.1375	0.1687	-0.0502	0.0595	FALSE	TRUE	FALSE	NA	FALSE
PIKFYVE	0.0258	0.1236	0.0078	0.1202	0.033	0.0799	0.0364	0.1706	TRUE	TRUE	FALSE	NA	FALSE
LEPROT	0.1471	0.1235	0.1643	0.185	0.1209	0.1078	0.156	0.0779	TRUE	TRUE	FALSE	NA	FALSE
AKR7A2	0.1907	0.1235	0.0241	0.0499	0.2454	0.2116	0.3025	0.1091	TRUE	TRUE	FALSE	NA	FALSE
MAT2B	0.1337	0.1235	0.0554	0.1338	0.0695	0.0377	0.2763	0.199	TRUE	TRUE	FALSE	NA	FALSE
ENSG00000290560	0.004	0.1234	-0.1296	0.1204	0.093	0.1424	0.0486	0.1074	FALSE	TRUE	FALSE	NA	FALSE
NDRG3	0.122	0.1234	0.0559	0.1168	0.2048	0.2397	0.1053	0.0136	TRUE	TRUE	FALSE	NA	FALSE
TTC17	-0.0347	0.1234	-0.0461	0.2512	-0.0603	0.0105	0.0022	0.1084	FALSE	TRUE	FALSE	NA	FALSE
PPAN	0.0989	0.1232	0.0154	0.0759	0.2054	0.1882	0.0758	0.1056	TRUE	TRUE	FALSE	NA	FALSE
MFSD14CP	-0.0102	0.1232	-0.0175	0.2147	-0.0685	-0.0104	0.0556	0.1654	FALSE	FALSE	FALSE	NA	FALSE
DENND3	0.0235	0.1232	-0.1171	0.0395	0.0343	0.0629	0.1533	0.2672	FALSE	TRUE	FALSE	NA	FALSE
BCL10	0.1158	0.1232	0.0974	0.1329	0.1921	0.1664	0.0579	0.0703	TRUE	TRUE	FALSE	NA	FALSE
CBX6	-0.0123	0.1232	-0.0956	0.086	-0.003	0.0498	0.0616	0.2339	FALSE	TRUE	FALSE	NA	FALSE
USP10	0.08	0.1231	-0.0018	0.1323	0.0649	0.0839	0.177	0.1532	FALSE	TRUE	FALSE	NA	FALSE
HMGA2	0.0988	0.1231	0.0653	0.2039	-0.0667	-0.0349	0.2978	0.2004	FALSE	FALSE	FALSE	NA	FALSE
ARF1	0.2533	0.1231	0.2666	0.1604	0.1865	0.1357	0.3069	0.0731	TRUE	TRUE	FALSE	NA	FALSE
POLR2K	0.2023	0.123	0.0963	0.0614	0.2974	0.2617	0.2133	0.046	TRUE	TRUE	FALSE	NA	FALSE
CALCRL-AS1	-0.1046	0.1229	-0.1751	0.1497	-0.0768	0.0691	-0.0618	0.15	TRUE	TRUE	FALSE	NA	FALSE
NUP188	0.1117	0.1229	-0.0281	0.0759	0.1307	0.1407	0.2324	0.152	FALSE	TRUE	FALSE	NA	FALSE
TCAIM	0.071	0.1228	0.0987	0.2487	-0.0172	0.0317	0.1314	0.0881	FALSE	TRUE	FALSE	NA	FALSE
HMGCR	0.0388	0.1228	-0.1138	0.0844	0.1292	0.1497	0.101	0.1344	FALSE	TRUE	FALSE	NA	FALSE
EHMT2	0.0812	0.1228	0.1014	0.1474	0.0579	0.0676	0.0843	0.1534	TRUE	TRUE	FALSE	NA	FALSE
IAH1	0.1538	0.1228	0.1218	0.1383	0.1114	0.0946	0.2281	0.1354	TRUE	TRUE	FALSE	NA	FALSE
PKD2	0.0277	0.1227	-0.1528	0.0437	0.1456	0.1861	0.0902	0.1384	FALSE	TRUE	FALSE	NA	FALSE
NR2C1	0.0822	0.1227	0.044	0.1094	0.2058	0.2216	-0.0033	0.0372	FALSE	TRUE	FALSE	NA	FALSE
DNAJB14	0.0478	0.1227	0.0752	0.1807	0.0248	0.0777	0.0433	0.1098	TRUE	TRUE	FALSE	NA	FALSE
TMOD3	0.1132	0.1227	0.0381	0.1532	0.028	0.0342	0.2734	0.1806	TRUE	TRUE	FALSE	NA	FALSE
RFNG	0.072	0.1226	0.0133	0.1432	0.1173	0.1703	0.0853	0.0544	TRUE	TRUE	FALSE	NA	FALSE
POGLUT3	0.1572	0.1226	0.0911	0.1221	0.1061	0.0948	0.2744	0.151	TRUE	TRUE	FALSE	NA	FALSE
HOXB6	0.0941	0.1226	0.0577	0.1867	0.0941	0.1366	0.1304	0.0444	TRUE	TRUE	FALSE	NA	FALSE
AREL1	0.0659	0.1226	0.0857	0.2432	0.0117	0.0665	0.1003	0.058	TRUE	TRUE	FALSE	NA	FALSE
GALNT2	0.028	0.1225	0.0034	0.1325	0.0806	0.1055	1e-04	0.1296	TRUE	TRUE	FALSE	NA	FALSE
PKIB	0.0303	0.1225	-0.0657	0.116	0.1016	0.1461	0.0551	0.1054	FALSE	TRUE	FALSE	NA	FALSE
FAH	0.12	0.1225	-0.1075	-0.007	0.2685	0.2556	0.1992	0.1189	FALSE	FALSE	FALSE	NA	FALSE
ISCA2	0.1558	0.1224	0.1887	0.2619	0.1332	0.1181	0.1455	-0.0128	TRUE	FALSE	FALSE	NA	FALSE
TRAPPC12	0.0407	0.1224	-0.0152	0.2102	0.0014	0.0479	0.1361	0.1091	FALSE	TRUE	FALSE	NA	FALSE
OTUD4	0.0635	0.1224	-0.0093	0.1141	0.0302	0.062	0.1696	0.191	FALSE	TRUE	FALSE	NA	FALSE
VCL	0.1073	0.1224	0.1068	0.1679	0.1379	0.1483	0.0771	0.0509	TRUE	TRUE	FALSE	NA	FALSE
TRAPPC10	0.033	0.1223	-0.0461	0.1368	0.0614	0.0806	0.0838	0.1496	FALSE	TRUE	FALSE	NA	FALSE
CENPF	0.1964	0.1223	0.0583	0.0678	0.196	0.1474	0.335	0.1517	TRUE	TRUE	FALSE	NA	FALSE
SENP6	-0.0243	0.1223	-0.032	0.1759	-0.0811	3e-04	0.0402	0.1907	FALSE	TRUE	FALSE	NA	FALSE
ALG14	0.0844	0.1222	0.0806	0.183	0.1332	0.1695	0.0394	0.0141	TRUE	TRUE	FALSE	NA	FALSE
METTL16	-0.0033	0.1222	0.1104	0.3726	0.0279	0.04	-0.1482	-0.0461	FALSE	FALSE	FALSE	NA	FALSE
SPATA7	0.0645	0.1222	-0.0064	0.1201	0.1059	0.1486	0.0941	0.0977	FALSE	TRUE	FALSE	NA	FALSE
CCDC51	0.1377	0.1222	0.0234	0.1135	0.2107	0.1773	0.1792	0.0756	TRUE	TRUE	FALSE	NA	FALSE
CDK9	0.0906	0.1221	0.0766	0.1618	0.0747	0.0745	0.1204	0.1301	TRUE	TRUE	FALSE	NA	FALSE
CCDC137	0.0962	0.1221	-0.0026	0.1591	0.1119	0.0944	0.1794	0.1128	FALSE	TRUE	FALSE	NA	FALSE
NAGPA	0.1077	0.1221	-0.0392	0.0983	0.0801	0.051	0.2823	0.217	FALSE	TRUE	FALSE	NA	FALSE
TMEM68	0.0867	0.122	0.0264	0.1633	0.0662	0.0584	0.1677	0.1443	TRUE	TRUE	FALSE	NA	FALSE
SLC5A12	0.0285	0.122	-0.0636	0.1431	0.1272	0.182	0.0219	0.0408	FALSE	TRUE	FALSE	NA	FALSE
SATB1	0.066	0.122	-0.0916	0.0324	0.242	0.2734	0.0477	0.0601	FALSE	TRUE	FALSE	NA	FALSE
OPA3	0.0136	0.1219	-0.0877	0.1274	0.0389	0.1034	0.0896	0.1349	FALSE	TRUE	FALSE	NA	FALSE
MANF	0.1167	0.1218	-0.0271	0.0405	0.1922	0.1935	0.185	0.1315	FALSE	TRUE	FALSE	NA	FALSE
PHF21A	-0.0586	0.1218	-0.0483	0.1609	-0.0343	0.0644	-0.0934	0.1402	TRUE	TRUE	FALSE	NA	FALSE
CDCA4	0.2324	0.1218	0.1308	0.0799	0.1432	0.08	0.4231	0.2055	TRUE	TRUE	FALSE	NA	FALSE
PSMB5	0.291	0.1217	0.2467	0.0834	0.2322	0.1695	0.3941	0.1123	TRUE	TRUE	FALSE	NA	FALSE
VPS36	0.1004	0.1216	-0.0544	0.0565	0.1512	0.1527	0.2046	0.1555	FALSE	TRUE	FALSE	NA	FALSE
GTPBP3	0.0879	0.1216	0.0375	0.1558	0.1475	0.1428	0.0787	0.0661	TRUE	TRUE	FALSE	NA	FALSE
SCAPER	0.0208	0.1215	-0.0253	0.1511	0.0832	0.1537	0.0045	0.0598	FALSE	TRUE	FALSE	NA	FALSE
CSTPP1	-0.0242	0.1215	-0.0608	0.2222	0.0443	0.1031	-0.0561	0.0392	FALSE	TRUE	FALSE	NA	FALSE
PSMG3	0.1345	0.1215	0.1538	0.2181	0.2092	0.1889	0.0406	-0.0424	TRUE	FALSE	FALSE	NA	FALSE
LINC02506	-0.0559	0.1215	-0.0856	0.1657	-0.0484	0.0672	-0.0337	0.1316	TRUE	TRUE	FALSE	NA	FALSE
CRELD1	0.0259	0.1215	-0.0599	0.0715	0.1817	0.2322	-0.0441	0.0608	FALSE	TRUE	FALSE	NA	FALSE
AAMP	0.1672	0.1214	0.201	0.1917	0.2149	0.1525	0.0857	0.0201	TRUE	TRUE	FALSE	NA	FALSE
ITM2C	0.1384	0.1214	-0.1244	-0.1287	0.4576	0.4332	0.0821	0.0597	FALSE	FALSE	FALSE	NA	FALSE
RAB6B	0.09	0.1214	0.0211	0.0876	0.2914	0.3077	-0.0426	-0.0312	FALSE	FALSE	FALSE	NA	FALSE
CLCN6	0.0644	0.1214	-0.0371	0.14	0.0859	0.0613	0.1444	0.1628	FALSE	TRUE	FALSE	NA	FALSE
NOL3	0.0796	0.1213	0.0586	0.2069	0.0914	0.1039	0.0889	0.0531	TRUE	TRUE	FALSE	NA	FALSE
UBE2C	0.2419	0.1213	0.1648	0.0553	0.3024	0.28	0.2585	0.0285	TRUE	TRUE	FALSE	NA	FALSE
PTPN2	0.1143	0.1212	0.0826	0.2194	0.1239	0.0976	0.1362	0.0467	TRUE	TRUE	FALSE	NA	FALSE
ARHGEF18	0.0317	0.1212	0.0082	0.1955	0.0421	0.0656	0.0448	0.1026	TRUE	TRUE	FALSE	NA	FALSE
TM9SF2	0.0666	0.121	0.065	0.1315	-0.0519	0.0089	0.1868	0.2226	FALSE	TRUE	FALSE	NA	FALSE
GALK2	0.0188	0.121	0.0475	0.1727	-0.0117	0.0527	0.0206	0.1376	FALSE	TRUE	FALSE	NA	FALSE
WDTC1	0.0566	0.121	-0.1117	0.0152	0.1169	0.1718	0.1645	0.176	FALSE	TRUE	FALSE	NA	FALSE
MAGEA4	0.2194	0.121	0.0921	0.1022	0.2727	0.2324	0.2934	0.0282	TRUE	TRUE	FALSE	NA	FALSE
TMEM135	-0.0845	0.1209	-0.0903	0.2285	-0.1056	-0.0122	-0.0577	0.1466	TRUE	FALSE	FALSE	NA	FALSE
MAMSTR	0.0634	0.1209	0.0689	0.182	0.0391	0.0566	0.0822	0.1242	TRUE	TRUE	FALSE	NA	FALSE
RDH14	0.0849	0.1209	-0.0251	0.1196	0.0739	0.1029	0.206	0.1404	FALSE	TRUE	FALSE	NA	FALSE
EAPP	0.0421	0.1209	0.0423	0.1647	0.1209	0.1703	-0.0369	0.0277	FALSE	TRUE	FALSE	NA	FALSE
NCSTN	0.107	0.1209	0.0462	0.1439	0.1244	0.1347	0.1504	0.084	TRUE	TRUE	FALSE	NA	FALSE
LINC01473	-0.1074	0.1208	-0.0291	0.2861	-0.1322	-0.0298	-0.1611	0.1062	TRUE	FALSE	FALSE	NA	FALSE
LINC01748	-0.0169	0.1208	0.0272	0.2163	-0.1106	-8e-04	0.0328	0.147	FALSE	FALSE	FALSE	NA	FALSE
MARK3	0.0416	0.1208	0.0878	0.1996	-0.0527	0.0174	0.0895	0.1455	FALSE	TRUE	FALSE	NA	FALSE
TCF12	-0.0528	0.1207	-0.0066	0.2666	-0.0047	0.0664	-0.1472	0.0291	TRUE	TRUE	FALSE	NA	FALSE
RNF111	0.0168	0.1207	0.0273	0.1859	0.0184	0.0663	0.0047	0.1099	TRUE	TRUE	FALSE	NA	FALSE
MRC2	-0.0135	0.1207	-0.0846	0.1449	0.0705	0.1941	-0.0264	0.023	FALSE	TRUE	FALSE	NA	FALSE
IGF2BP2	0.0142	0.1207	0.0556	0.2121	0.0442	0.0981	-0.0573	0.0517	FALSE	TRUE	FALSE	NA	FALSE
PIGL	-0.0218	0.1206	-0.0441	0.1945	0.1229	0.1833	-0.1441	-0.0159	FALSE	FALSE	FALSE	NA	FALSE
GNS	0.0358	0.1205	0.0692	0.1712	0.0097	0.0497	0.0284	0.1407	TRUE	TRUE	FALSE	NA	FALSE
PCCB	0.1327	0.1205	0.0516	0.0716	0.1623	0.2005	0.1841	0.0895	TRUE	TRUE	FALSE	NA	FALSE
CPVL	0.1177	0.1203	-0.0112	0.1075	0.0414	0.0236	0.3229	0.2299	FALSE	TRUE	FALSE	NA	FALSE
ECH1	0.1702	0.1202	0.1057	0.0888	0.3291	0.2706	0.0759	0.0012	TRUE	TRUE	FALSE	NA	FALSE
HSPA1A	0.0479	0.1202	0.1347	0.2779	0.1205	0.1085	-0.1115	-0.0259	FALSE	FALSE	FALSE	NA	FALSE
GRB2	0.0921	0.1201	0.0744	0.1267	0.059	0.0611	0.143	0.1725	TRUE	TRUE	FALSE	NA	FALSE
DDAH2	0.198	0.1201	0.1775	0.1054	0.2082	0.1678	0.2082	0.0871	TRUE	TRUE	FALSE	NA	FALSE
CEP135	0.1395	0.1201	0.0351	0.1202	0.0845	0.0677	0.2988	0.1724	TRUE	TRUE	FALSE	NA	FALSE
CTPS1	0.1107	0.1201	0.0475	0.168	0.0396	0.0297	0.2451	0.1626	TRUE	TRUE	FALSE	NA	FALSE
GRINA	0.0612	0.12	-0.1049	-0.0058	0.2013	0.2036	0.087	0.1622	FALSE	FALSE	FALSE	NA	FALSE
CNTNAP3	0.0687	0.1199	0.0058	0.0923	0.2142	0.2189	-0.014	0.0484	FALSE	TRUE	FALSE	NA	FALSE
SLBP	0.1788	0.1199	0.1361	0.1958	0.1609	0.1092	0.2393	0.0547	TRUE	TRUE	FALSE	NA	FALSE
NRAS	0.1401	0.1198	0.1352	0.1897	0.036	-0.006	0.249	0.1757	TRUE	FALSE	FALSE	NA	FALSE
TRMT10C	0.0894	0.1198	0.0233	0.1599	0.1516	0.1432	0.0933	0.0562	TRUE	TRUE	FALSE	NA	FALSE
NDUFA8	0.2023	0.1197	0.0596	0.0314	0.2463	0.1757	0.301	0.152	TRUE	TRUE	FALSE	NA	FALSE
FREM2	0.0589	0.1197	0.0514	0.1284	0.0675	0.1059	0.0578	0.1247	TRUE	TRUE	FALSE	NA	FALSE
ST3GAL6	0.0581	0.1197	0.0336	0.1639	0.0399	0.0935	0.1007	0.1016	TRUE	TRUE	FALSE	NA	FALSE
EID2	0.0895	0.1197	-0.0311	0.0771	0.1202	0.116	0.1792	0.1659	FALSE	TRUE	FALSE	NA	FALSE
RPA2	0.1282	0.1197	-0.0206	0.0654	0.1284	0.1105	0.2768	0.1831	FALSE	TRUE	FALSE	NA	FALSE
GET1	0.0729	0.1197	0.0655	0.1796	0.0911	0.0995	0.0623	0.0799	TRUE	TRUE	FALSE	NA	FALSE
LEPROTL1	0.1033	0.1197	0.0418	0.1152	0.1463	0.1098	0.1217	0.1339	TRUE	TRUE	FALSE	NA	FALSE
RPRD2	-0.008	0.1196	-0.0886	0.09	0.0168	0.0731	0.0477	0.1959	FALSE	TRUE	FALSE	NA	FALSE
MED19	0.1183	0.1196	0.0244	0.0878	0.1077	0.0932	0.2227	0.1778	TRUE	TRUE	FALSE	NA	FALSE
NELFCD	0.207	0.1196	0.1561	0.1594	0.1289	0.0545	0.3361	0.1448	TRUE	TRUE	FALSE	NA	FALSE
WASF1	0.0075	0.1196	0.0065	0.1669	0.054	0.1335	-0.0379	0.0582	FALSE	TRUE	FALSE	NA	FALSE
SNRPD3	0.2246	0.1196	0.2863	0.2333	0.1479	0.0907	0.2397	0.0347	TRUE	TRUE	FALSE	NA	FALSE
POR	-0.0092	0.1195	-0.1026	0.0437	0.0108	0.0861	0.0643	0.2288	FALSE	TRUE	FALSE	NA	FALSE
PCMTD2	0.0333	0.1195	-0.0457	0.146	-0.062	-0.0234	0.2077	0.236	FALSE	FALSE	FALSE	NA	FALSE
TTC1	0.1337	0.1195	0.1165	0.0971	0.0177	0.0039	0.2667	0.2574	TRUE	TRUE	FALSE	NA	FALSE
ZCCHC4	0.1012	0.1194	0.0993	0.2155	0.046	0.0692	0.1583	0.0736	TRUE	TRUE	FALSE	NA	FALSE
GTF3C3	0.099	0.1194	0.014	0.1226	0.0585	0.0479	0.2246	0.1878	TRUE	TRUE	FALSE	NA	FALSE
IDH3B	0.1356	0.1194	0.0977	0.1786	0.1181	0.0929	0.1911	0.0868	TRUE	TRUE	FALSE	NA	FALSE
ZFYVE16	0.0011	0.1194	-0.0084	0.1955	0.0328	0.0663	-0.0212	0.0965	FALSE	TRUE	FALSE	NA	FALSE
TET2	-0.0674	0.1194	-0.0258	0.1859	-0.0912	0.0086	-0.0853	0.1637	TRUE	TRUE	FALSE	NA	FALSE
HMGN1	0.2106	0.1194	0.1652	0.1419	0.2612	0.1912	0.2056	0.025	TRUE	TRUE	FALSE	NA	FALSE
HMGB2	0.1504	0.1194	0.1159	0.2577	0.2027	0.1763	0.1328	-0.0759	TRUE	FALSE	FALSE	NA	FALSE
NEPRO	0.0923	0.1194	-0.0467	0.0817	0.2053	0.2054	0.1183	0.071	FALSE	TRUE	FALSE	NA	FALSE
CDC73	-0.0284	0.1194	-0.0024	0.2061	-0.0992	-0.0566	0.0164	0.2085	FALSE	FALSE	FALSE	NA	FALSE
TOP2B	0.0922	0.1194	-0.0224	0.048	0.1001	0.1205	0.1989	0.1896	FALSE	TRUE	FALSE	NA	FALSE
SMC6	0.1589	0.1193	0.0793	0.0934	0.1771	0.1584	0.2205	0.1062	TRUE	TRUE	FALSE	NA	FALSE
NUP85	0.1132	0.1193	0.0295	0.1315	0.1287	0.1241	0.1812	0.1025	TRUE	TRUE	FALSE	NA	FALSE
GMEB2	0.0296	0.1193	0.0051	0.1819	0.0063	0.03	0.0774	0.146	TRUE	TRUE	FALSE	NA	FALSE
HSPA13	0.1373	0.1193	0.1139	0.2393	0.1065	0.0593	0.1915	0.0592	TRUE	TRUE	FALSE	NA	FALSE
RAB28	-0.046	0.1193	-0.0131	0.2281	-0.1229	-0.0558	-0.002	0.1854	TRUE	FALSE	FALSE	NA	FALSE
SLC10A3	0.1058	0.1192	0.0607	0.1885	0.0868	0.0814	0.17	0.0877	TRUE	TRUE	FALSE	NA	FALSE
CEP250	0.0459	0.1192	-0.0932	0.0568	0.1633	0.1911	0.0675	0.1098	FALSE	TRUE	FALSE	NA	FALSE
PSMA3-AS1	-0.0336	0.1192	-0.0511	0.2499	-0.0239	0.0121	-0.0257	0.0956	TRUE	TRUE	FALSE	NA	FALSE
GLI4	0.0917	0.1192	-0.0496	0.0499	0.2623	0.2576	0.0624	0.05	FALSE	TRUE	FALSE	NA	FALSE
ARFGEF3	0.1371	0.1192	0.1481	0.2524	0.1028	0.0799	0.1605	0.0252	TRUE	TRUE	FALSE	NA	FALSE
CTCF	0.0584	0.1191	-0.0276	0.1832	0.066	0.0682	0.1368	0.106	FALSE	TRUE	FALSE	NA	FALSE
ARMC9	0.0089	0.1191	-0.1213	0.0533	0.1419	0.202	0.0059	0.102	FALSE	TRUE	FALSE	NA	FALSE
RBM6	-0.0374	0.1191	-0.012	0.1982	0.0032	0.0936	-0.1035	0.0654	FALSE	TRUE	FALSE	NA	FALSE
CNTNAP3B	0.0446	0.1191	0.068	0.1711	0.1054	0.1212	-0.0396	0.0649	FALSE	TRUE	FALSE	NA	FALSE
SLC2A1	0.1307	0.1189	0.1561	0.1293	0.2054	0.1837	0.0306	0.0437	TRUE	TRUE	FALSE	NA	FALSE
FNDC3B	-0.1569	0.1189	-0.1274	0.2966	-0.1112	0.0062	-0.2322	0.0538	TRUE	TRUE	FALSE	NA	FALSE
HECTD4	-0.0076	0.1189	-0.0106	0.1915	-0.0445	0.0398	0.0323	0.1253	FALSE	TRUE	FALSE	NA	FALSE
FAM89B	0.1438	0.1189	0.0145	0.05	0.1082	0.0892	0.3087	0.2174	TRUE	TRUE	FALSE	NA	FALSE
TMEM184C	0.0954	0.1189	0.066	0.2028	-0.0089	0.0087	0.2291	0.1451	FALSE	TRUE	FALSE	NA	FALSE
LYRM7	0.1129	0.1188	-0.0453	0.0617	0.094	0.07	0.29	0.2248	FALSE	TRUE	FALSE	NA	FALSE
VTA1	0.1108	0.1188	0.0292	0.107	0.1221	0.1116	0.1811	0.1379	TRUE	TRUE	FALSE	NA	FALSE
SSR3	0.2446	0.1188	0.2052	0.0656	0.306	0.2325	0.2226	0.0582	TRUE	TRUE	FALSE	NA	FALSE
SPEN	-0.0177	0.1186	0.0208	0.282	-0.099	-0.0624	0.025	0.1362	FALSE	FALSE	FALSE	NA	FALSE
PRRC2B	0.0134	0.1186	0.0297	0.1935	-0.0851	-0.0084	0.0956	0.1707	FALSE	FALSE	FALSE	NA	FALSE
CLN3	0.1072	0.1186	0.0316	0.1467	0.2247	0.2061	0.0652	0.003	TRUE	TRUE	FALSE	NA	FALSE
CEP162	0.0896	0.1186	-0.0283	0.1184	0.0348	0.0333	0.2622	0.2041	FALSE	TRUE	FALSE	NA	FALSE
CACNA1A	0.0196	0.1186	-0.3095	-0.0644	0.1075	0.1546	0.2609	0.2655	FALSE	FALSE	FALSE	NA	FALSE
YTHDF2	0.0616	0.1186	0.007	0.1223	0.0824	0.09	0.0952	0.1434	TRUE	TRUE	FALSE	NA	FALSE
COG6	-0.0084	0.1185	-0.1148	0.1023	0.0408	0.0707	0.0488	0.1826	FALSE	TRUE	FALSE	NA	FALSE
FAM120B	-0.0754	0.1185	-0.1423	0.1899	-0.0972	0.0062	0.0133	0.1594	FALSE	TRUE	FALSE	NA	FALSE
YIPF5	0.0692	0.1185	0.0937	0.2391	0.0915	0.1205	0.0224	-0.004	TRUE	FALSE	FALSE	NA	FALSE
PJA2	0.0604	0.1185	0.0436	0.1716	0.1209	0.1229	0.0167	0.0609	TRUE	TRUE	FALSE	NA	FALSE
KLHL24	-0.0351	0.1184	-0.1431	0.066	0.0406	0.1057	-0.0026	0.1836	FALSE	TRUE	FALSE	NA	FALSE
KRR1	0.1989	0.1184	0.092	0.0868	0.2631	0.2197	0.2415	0.0487	TRUE	TRUE	FALSE	NA	FALSE
TMTC1	0.0531	0.1184	0.0517	0.1826	0.1594	0.1494	-0.0519	0.0232	FALSE	TRUE	FALSE	NA	FALSE
CNPY3	0.079	0.1184	0.0857	0.1754	0.0818	0.086	0.0693	0.0937	TRUE	TRUE	FALSE	NA	FALSE
HSPG2	-0.019	0.1184	-0.2243	-0.0032	0.069	0.1518	0.0982	0.2065	FALSE	FALSE	FALSE	NA	FALSE
ITPRID2	0.1437	0.1183	0.1862	0.2205	0.2124	0.1768	0.0324	-0.0424	TRUE	FALSE	FALSE	NA	FALSE
FAM8A1	0.0808	0.1183	0.0146	0.0615	0.1103	0.1199	0.1176	0.1735	TRUE	TRUE	FALSE	NA	FALSE
ELP2	0.1007	0.1183	0.0991	0.2018	0.1372	0.116	0.0658	0.0371	TRUE	TRUE	FALSE	NA	FALSE
PRKAR1A	0.0951	0.1182	0.1349	0.2546	0.0133	0.0128	0.1372	0.0872	TRUE	TRUE	FALSE	NA	FALSE
RAP2A	0.0065	0.1182	-0.0924	0.1471	-0.0884	-0.0792	0.2004	0.2868	FALSE	FALSE	FALSE	NA	FALSE
DHCR7	0.1157	0.1182	-0.0997	-0.0119	0.3633	0.327	0.0836	0.0395	FALSE	FALSE	FALSE	NA	FALSE
MRPL2	0.1122	0.1181	0.0403	0.2212	0.1273	0.0808	0.169	0.0524	TRUE	TRUE	FALSE	NA	FALSE
ELAPOR2	-0.0188	0.1181	0.0247	0.1996	0.0198	0.0988	-0.101	0.0559	FALSE	TRUE	FALSE	NA	FALSE
CLIC4	-0.0055	0.1179	-0.0272	0.0983	-0.0146	0.0569	0.0252	0.1985	FALSE	TRUE	FALSE	NA	FALSE
SEPHS2	0.1124	0.1179	0.1087	0.2133	0.1095	0.0912	0.119	0.0491	TRUE	TRUE	FALSE	NA	FALSE
NFE2L1	0.0399	0.1178	0.1044	0.2305	0.0144	0.0626	0.001	0.0603	TRUE	TRUE	FALSE	NA	FALSE
AAMDC	0.0475	0.1177	-0.0207	0.0818	0.0953	0.1151	0.068	0.1563	FALSE	TRUE	FALSE	NA	FALSE
RNF168	0.0687	0.1177	0.0733	0.2226	0.048	0.0791	0.0849	0.0514	TRUE	TRUE	FALSE	NA	FALSE
FAM229B	0.1252	0.1177	-0.026	0.1204	0.2199	0.2045	0.1817	0.0281	FALSE	TRUE	FALSE	NA	FALSE
ABHD17A	0.1214	0.1177	0.0655	0.187	0.1505	0.1753	0.1483	-0.0093	TRUE	FALSE	FALSE	NA	FALSE
TRIQK	0.0395	0.1177	-0.0306	0.0701	0.136	0.157	0.013	0.126	FALSE	TRUE	FALSE	NA	FALSE
PLAG1	0.0389	0.1176	0.0913	0.2165	-0.0458	-0.0062	0.0712	0.1427	FALSE	FALSE	FALSE	NA	FALSE
LRRC58	0.1212	0.1176	0.0634	0.1555	0.1344	0.1086	0.166	0.0888	TRUE	TRUE	FALSE	NA	FALSE
MFAP2	0.0794	0.1176	-0.1155	0.0227	0.1532	0.165	0.2004	0.1651	FALSE	TRUE	FALSE	NA	FALSE
SEC22C	0.0586	0.1175	0.0369	0.228	-0.0146	0.0149	0.1534	0.1097	FALSE	TRUE	FALSE	NA	FALSE
PIK3CA	0.017	0.1175	-0.0733	0.0893	0.1054	0.1713	0.0188	0.092	FALSE	TRUE	FALSE	NA	FALSE
ADAMTS3	0.0469	0.1175	0.0437	0.1406	-0.0049	0.0617	0.102	0.1503	FALSE	TRUE	FALSE	NA	FALSE
CFAP20	0.1371	0.1175	0.0798	0.1368	0.13	0.0964	0.2016	0.1194	TRUE	TRUE	FALSE	NA	FALSE
AGO1	0.0447	0.1175	-0.0329	0.101	0.123	0.1043	0.0441	0.1472	FALSE	TRUE	FALSE	NA	FALSE
RBM25	-0.0129	0.1175	-0.055	0.1798	-0.018	0.0069	0.0344	0.1657	FALSE	TRUE	FALSE	NA	FALSE
ENAH	0.0224	0.1174	-0.0372	0.1261	0.0929	0.1429	0.0116	0.0833	FALSE	TRUE	FALSE	NA	FALSE
KMT2B	0.0342	0.1174	0.0734	0.2707	0.0263	0.0337	0.0031	0.0479	TRUE	TRUE	FALSE	NA	FALSE
ITFG2	0.0137	0.1174	-0.0483	0.1469	0.0179	0.065	0.0714	0.1403	FALSE	TRUE	FALSE	NA	FALSE
DAXX	0.0943	0.1173	-0.0216	0.1189	0.0058	-0.0128	0.2986	0.2459	FALSE	FALSE	FALSE	NA	FALSE
CANT1	0.0959	0.1173	0.1562	0.3194	0.0373	0.0164	0.0944	0.0162	TRUE	TRUE	FALSE	NA	FALSE
ARNT	-0.0146	0.1173	-0.0328	0.1593	0.0013	0.0681	-0.0123	0.1245	FALSE	TRUE	FALSE	NA	FALSE
BAZ2A	0.0277	0.1172	-0.0016	0.1536	0.002	0.0473	0.0825	0.1507	FALSE	TRUE	FALSE	NA	FALSE
FBXO45	0.1282	0.1172	0.0614	0.1566	0.1183	0.1047	0.2051	0.0903	TRUE	TRUE	FALSE	NA	FALSE
WIPI2	0.078	0.1172	-0.0919	0.1035	0.1544	0.1375	0.1713	0.1105	FALSE	TRUE	FALSE	NA	FALSE
PSMA4	0.2183	0.1171	0.1537	0.1447	0.141	0.1056	0.3601	0.1011	TRUE	TRUE	FALSE	NA	FALSE
ATMIN	0.0434	0.1171	0.0107	0.2187	0.0686	0.0891	0.0508	0.0435	TRUE	TRUE	FALSE	NA	FALSE
EXTL2	0.0369	0.1171	-0.0349	0.1758	0.1456	0.1301	1e-04	0.0453	FALSE	TRUE	FALSE	NA	FALSE
YWHAB	0.2456	0.1171	0.1977	0.1569	0.1699	0.0926	0.3693	0.1017	TRUE	TRUE	FALSE	NA	FALSE
MRPL14	0.1219	0.1171	0.0582	0.1486	0.1453	0.1129	0.1623	0.0897	TRUE	TRUE	FALSE	NA	FALSE
ENSG00000260289	-0.022	0.117	-0.0822	0.2091	-0.078	0.0037	0.0941	0.1382	FALSE	TRUE	FALSE	NA	FALSE
UGCG	0.0347	0.117	0.046	0.2099	0.0032	0.0243	0.055	0.1167	TRUE	TRUE	FALSE	NA	FALSE
ARFIP2	0.1023	0.1169	0.0798	0.2212	0.1425	0.1284	0.0847	0.0013	TRUE	TRUE	FALSE	NA	FALSE
NECTIN2	0.0419	0.1169	-0.0903	0.0685	0.0854	0.1283	0.1307	0.1538	FALSE	TRUE	FALSE	NA	FALSE
ERVK3-1	0.1882	0.1168	-0.0184	0.0261	0.2103	0.1629	0.3726	0.1614	FALSE	TRUE	FALSE	NA	FALSE
MEF2A	0.0083	0.1168	0.0173	0.1694	0.0578	0.1416	-0.0502	0.0393	FALSE	TRUE	FALSE	NA	FALSE
ASH1L	-0.0374	0.1167	0.0285	0.2348	-0.0951	-0.0337	-0.0455	0.1491	FALSE	FALSE	FALSE	NA	FALSE
CLPP	0.2313	0.1167	0.146	0.0584	0.2534	0.1653	0.2945	0.1263	TRUE	TRUE	FALSE	NA	FALSE
SMIM20	0.1868	0.1166	0.0714	0.1103	0.1274	0.0595	0.3615	0.18	TRUE	TRUE	FALSE	NA	FALSE
SPATA6	0.0142	0.1166	-0.1126	0.0959	-0.0331	0.0296	0.1882	0.2243	FALSE	TRUE	FALSE	NA	FALSE
MANEA	0.119	0.1166	-0.0159	0.1262	0.1453	0.107	0.2276	0.1164	FALSE	TRUE	FALSE	NA	FALSE
TMEM67	-0.0295	0.1165	-0.0264	0.1716	-0.123	-0.0415	0.0607	0.2195	FALSE	FALSE	FALSE	NA	FALSE
DDIT4	0.0927	0.1165	0.0119	0.0111	0.2764	0.2818	-0.0102	0.0567	FALSE	TRUE	FALSE	NA	FALSE
CHID1	0.1058	0.1165	0.0453	0.1449	0.1366	0.108	0.1355	0.0966	TRUE	TRUE	FALSE	NA	FALSE
LSM14A	0.018	0.1165	-0.0055	0.2023	-0.0598	-0.0095	0.1192	0.1566	FALSE	FALSE	FALSE	NA	FALSE
RAP2B	0.1039	0.1165	0.023	0.1499	0.0839	0.1049	0.2049	0.0946	TRUE	TRUE	FALSE	NA	FALSE
TSBP1-AS1	-0.0785	0.1165	-0.0602	0.2022	-0.0097	0.1098	-0.1654	0.0374	TRUE	TRUE	FALSE	NA	FALSE
FRYL	0.0198	0.1165	0.0237	0.1783	0.0109	0.0549	0.0248	0.1162	TRUE	TRUE	FALSE	NA	FALSE
MAP3K9	0.0489	0.1165	0.0019	0.1723	0.0118	0.0273	0.1331	0.1497	TRUE	TRUE	FALSE	NA	FALSE
SF3B1	0.1275	0.1165	0.0909	0.1729	0.0766	0.033	0.2151	0.1435	TRUE	TRUE	FALSE	NA	FALSE
LPCAT4	0.1094	0.1164	0.0145	0.0586	0.2013	0.1962	0.1124	0.0946	TRUE	TRUE	FALSE	NA	FALSE
OAZ1	0.3085	0.1164	0.2921	0.1278	0.3203	0.2348	0.3132	-0.0133	TRUE	FALSE	FALSE	NA	FALSE
BCKDHA	0.0754	0.1164	-0.0568	0.1273	0.1616	0.1363	0.1214	0.0857	FALSE	TRUE	FALSE	NA	FALSE
JPT1	0.1494	0.1164	0.0852	0.1326	0.1542	0.1588	0.2087	0.0578	TRUE	TRUE	FALSE	NA	FALSE
FSD1	0.1287	0.1164	0.121	0.2174	0.1044	0.0357	0.1609	0.0961	TRUE	TRUE	FALSE	NA	FALSE
RPAP2	0.0226	0.1164	0.0889	0.3617	-0.1592	-0.1356	0.1382	0.123	FALSE	FALSE	FALSE	NA	FALSE
BCLAF1	0.0951	0.1163	0.0793	0.2481	0.0802	0.01	0.1257	0.0909	TRUE	TRUE	FALSE	NA	FALSE
UBXN2A	0.0564	0.1163	0.1574	0.2441	-0.0649	-0.0575	0.0766	0.1623	FALSE	FALSE	FALSE	NA	FALSE
POLR2B	0.0888	0.1162	0.07	0.1461	0.041	0.0108	0.1554	0.1918	TRUE	TRUE	FALSE	NA	FALSE
CHMP2B	0.1023	0.1162	0.0466	0.1137	0.1741	0.1533	0.0861	0.0817	TRUE	TRUE	FALSE	NA	FALSE
BRI3BP	0.1415	0.1162	0.087	0.1434	0.1893	0.1591	0.1481	0.0462	TRUE	TRUE	FALSE	NA	FALSE
EXOSC7	0.1986	0.1162	0.1793	0.1738	0.1856	0.1409	0.2309	0.0339	TRUE	TRUE	FALSE	NA	FALSE
LUC7L3	-0.006	0.1162	-0.0112	0.1909	-0.0405	0.0045	0.0336	0.1533	FALSE	TRUE	FALSE	NA	FALSE
KHDRBS1	0.2491	0.1162	0.1724	0.028	0.3036	0.2225	0.2714	0.0981	TRUE	TRUE	FALSE	NA	FALSE
NCEH1	0.0623	0.1162	-0.0895	-0.0253	0.1738	0.167	0.1026	0.2069	FALSE	FALSE	FALSE	NA	FALSE
OXSM	0.0296	0.1162	-0.061	0.1043	0.1427	0.1462	0.0071	0.0981	FALSE	TRUE	FALSE	NA	FALSE
TP53BP2	0.0882	0.1162	0.1003	0.1579	0.0995	0.0918	0.0648	0.0988	TRUE	TRUE	FALSE	NA	FALSE
CNOT3	0.0875	0.1161	0.0258	0.1681	0.1525	0.1345	0.0844	0.0457	TRUE	TRUE	FALSE	NA	FALSE
AK6	0.1071	0.116	-0.0149	0.1143	0.1263	0.0852	0.2098	0.1486	FALSE	TRUE	FALSE	NA	FALSE
SH2B1	0.0481	0.116	0.0127	0.1543	0.0014	0.0559	0.1303	0.1379	TRUE	TRUE	FALSE	NA	FALSE
ZC3H7A	0.0963	0.116	0.0995	0.262	0.025	0.0191	0.1644	0.0667	TRUE	TRUE	FALSE	NA	FALSE
UBA2	0.1958	0.1159	0.1363	0.1366	0.1657	0.1012	0.2856	0.11	TRUE	TRUE	FALSE	NA	FALSE
GPR180	0.0877	0.1158	-0.0566	0.0576	0.1472	0.1754	0.1725	0.1145	FALSE	TRUE	FALSE	NA	FALSE
TAF6	0.1773	0.1158	0.1079	0.1328	0.1286	0.0829	0.2953	0.1317	TRUE	TRUE	FALSE	NA	FALSE
MOGS	0.0286	0.1158	-0.0227	0.1132	0.0932	0.1137	0.0153	0.1205	FALSE	TRUE	FALSE	NA	FALSE
PLAC8	0.1741	0.1158	0.0308	-0.0026	0.3479	0.3286	0.1436	0.0212	TRUE	FALSE	FALSE	NA	FALSE
THUMPD3	0.1604	0.1158	0.1201	0.2125	0.1257	0.1058	0.2353	0.029	TRUE	TRUE	FALSE	NA	FALSE
EML4	-0.0038	0.1157	-0.052	0.1405	0.0122	0.0453	0.0285	0.1615	FALSE	TRUE	FALSE	NA	FALSE
KLHL42	0.1034	0.1157	0.0119	0.0914	0.1163	0.1417	0.182	0.1139	TRUE	TRUE	FALSE	NA	FALSE
CHD7	0.0431	0.1157	-0.1422	0.0762	0.1603	0.1784	0.1112	0.0924	FALSE	TRUE	FALSE	NA	FALSE
EPS8	-0.0325	0.1156	-0.0604	0.115	0.1324	0.1677	-0.1697	0.0641	FALSE	TRUE	FALSE	NA	FALSE
CPNE1	0.1446	0.1155	0.1457	0.1667	0.1534	0.1457	0.1346	0.0343	TRUE	TRUE	FALSE	NA	FALSE
TMEM11	0.1113	0.1155	3e-04	0.1469	0.2696	0.2356	0.064	-0.036	TRUE	FALSE	FALSE	NA	FALSE
ZNF667	0.0398	0.1155	-0.0404	0.1347	0.1589	0.1584	9e-04	0.0534	FALSE	TRUE	FALSE	NA	FALSE
MED12	0.0682	0.1154	-0.1646	-0.0186	0.2035	0.2241	0.1657	0.1407	FALSE	FALSE	FALSE	NA	FALSE
LINC01145	0.0877	0.1153	0.0616	0.1398	0.1162	0.1196	0.0853	0.0865	TRUE	TRUE	FALSE	NA	FALSE
TXNDC15	0.0373	0.1153	-0.0136	0.1566	0.0754	0.1569	0.0501	0.0324	FALSE	TRUE	FALSE	NA	FALSE
C6orf120	0.0883	0.1152	0.0677	0.1127	0.067	0.0727	0.13	0.1601	TRUE	TRUE	FALSE	NA	FALSE
SRSF5	-0.0419	0.1152	-0.0539	0.1617	-0.0735	0.0117	0.0016	0.172	FALSE	TRUE	FALSE	NA	FALSE
EFCAB14	0.0686	0.1151	0.144	0.2298	1e-04	-0.0049	0.0616	0.1204	TRUE	FALSE	FALSE	NA	FALSE
NUP93	0.1347	0.1151	0.074	0.1716	0.0449	-0.0217	0.2852	0.1954	TRUE	FALSE	FALSE	NA	FALSE
SGSH	0.0146	0.1151	-0.0249	0.1575	0.0108	0.0565	0.058	0.1312	FALSE	TRUE	FALSE	NA	FALSE
ZNF12	0.0654	0.1151	0.1194	0.2715	0.0672	0.0581	0.0096	0.0156	TRUE	TRUE	FALSE	NA	FALSE
PSMD10	0.1227	0.115	-0.0082	0.0596	0.2023	0.2254	0.1741	0.0602	FALSE	TRUE	FALSE	NA	FALSE
CLIP1	0.0537	0.115	0.1707	0.2893	-0.059	-0.0171	0.0495	0.0729	FALSE	FALSE	FALSE	NA	FALSE
STRN	0.0368	0.115	-0.0483	0.1044	0.0603	0.1261	0.0985	0.1146	FALSE	TRUE	FALSE	NA	FALSE
COMT	0.0848	0.115	-0.0044	0.0262	0.1707	0.1896	0.0882	0.1292	FALSE	TRUE	FALSE	NA	FALSE
IFT88	0.0387	0.115	0.0157	0.1237	0.0083	0.0461	0.0921	0.1752	TRUE	TRUE	FALSE	NA	FALSE
HDDC2	0.1671	0.115	-0.0173	0.0307	0.2297	0.2018	0.2889	0.1125	FALSE	TRUE	FALSE	NA	FALSE
ALDH7A1	0.0509	0.1149	-0.018	0.1283	0.0455	0.0881	0.1253	0.1284	FALSE	TRUE	FALSE	NA	FALSE
LINC00511	-0.0408	0.1148	-0.1871	0.0269	0.1117	0.186	-0.0471	0.1317	FALSE	TRUE	FALSE	NA	FALSE
SUB1	0.2025	0.1148	0.2319	0.2051	0.1668	0.0807	0.2088	0.0585	TRUE	TRUE	FALSE	NA	FALSE
ZSWIM9	0.0677	0.1148	-0.0057	0.1337	0.0166	0.0512	0.1923	0.1593	FALSE	TRUE	FALSE	NA	FALSE
RPN1	0.0975	0.1147	0.0421	0.0797	0.1987	0.2273	0.0515	0.0372	TRUE	TRUE	FALSE	NA	FALSE
CEP350	0.028	0.1147	0.0265	0.2243	-0.026	-0.0053	0.0834	0.1252	FALSE	FALSE	FALSE	NA	FALSE
SLTM	0.1415	0.1147	-0.1003	-0.0665	0.2216	0.1949	0.3031	0.2157	FALSE	FALSE	FALSE	NA	FALSE
TBCE	0.083	0.1147	0.0697	0.1443	0.0469	0.0525	0.1325	0.1472	TRUE	TRUE	FALSE	NA	FALSE
MTRR	0.0669	0.1146	0.0569	0.2788	0.0706	0.0622	0.0733	0.0029	TRUE	TRUE	FALSE	NA	FALSE
SNRPA1	0.1642	0.1146	0.0815	0.1797	0.1202	0.0562	0.291	0.1078	TRUE	TRUE	FALSE	NA	FALSE
ADD3	0.0282	0.1145	-0.1653	-0.0075	0.1358	0.172	0.114	0.1791	FALSE	FALSE	FALSE	NA	FALSE
TOR4A	0.1176	0.1145	-0.0652	-0.0027	0.1233	0.0988	0.2947	0.2474	FALSE	FALSE	FALSE	NA	FALSE
RFX5	0.089	0.1145	0.0707	0.149	0.0952	0.0912	0.1011	0.1033	TRUE	TRUE	FALSE	NA	FALSE
DCAF4	0.0811	0.1145	-0.0526	0.0249	0.1274	0.1607	0.1687	0.1578	FALSE	TRUE	FALSE	NA	FALSE
ECHDC2	-0.0034	0.1144	-0.1111	0.0822	0.0492	0.1087	0.0517	0.1524	FALSE	TRUE	FALSE	NA	FALSE
FOXJ3	-0.0415	0.1144	0.0322	0.2705	-0.1347	-0.0736	-0.022	0.1462	FALSE	FALSE	FALSE	NA	FALSE
NIN	0.1003	0.1144	-0.0287	0.0985	0.0481	0.0677	0.2815	0.177	FALSE	TRUE	FALSE	NA	FALSE
AFG1L	-0.0121	0.1143	-0.049	0.1698	0.0129	0.0611	-1e-04	0.112	FALSE	TRUE	FALSE	NA	FALSE
USP24	0.0148	0.1143	-0.1027	0.0666	0.0931	0.1306	0.0539	0.1456	FALSE	TRUE	FALSE	NA	FALSE
SINHCAF	0.1712	0.1142	0.0237	0.0183	0.2978	0.2606	0.1922	0.0638	TRUE	TRUE	FALSE	NA	FALSE
HACL1	-0.0387	0.1142	-0.069	0.1704	-0.0193	0.048	-0.0279	0.1243	TRUE	TRUE	FALSE	NA	FALSE
ARL5A	0.128	0.1142	0.0058	0.0903	0.1744	0.141	0.2039	0.1112	TRUE	TRUE	FALSE	NA	FALSE
LSM10	0.154	0.1142	0.0872	0.1494	0.1652	0.1394	0.2097	0.0537	TRUE	TRUE	FALSE	NA	FALSE
FBXW5	0.0885	0.1141	-0.0108	0.0983	0.1086	0.1261	0.1676	0.118	FALSE	TRUE	FALSE	NA	FALSE
DIAPH1	0.125	0.1141	0.1128	0.1077	0.0619	0.058	0.2003	0.1766	TRUE	TRUE	FALSE	NA	FALSE
FBXL14	0.0785	0.1141	-0.1104	0.0547	0.1588	0.1516	0.187	0.136	FALSE	TRUE	FALSE	NA	FALSE
WDR43	0.0937	0.1141	0.0984	0.2183	0.1011	0.085	0.0816	0.0389	TRUE	TRUE	FALSE	NA	FALSE
ZCCHC17	0.1002	0.1141	-0.0153	0.0916	0.1085	0.1307	0.2075	0.1199	FALSE	TRUE	FALSE	NA	FALSE
KLC1	0.0533	0.114	0.0461	0.1118	-0.0469	-0.0279	0.1608	0.2582	FALSE	FALSE	FALSE	NA	FALSE
MGAT1	0.0602	0.114	-0.1042	0.0256	0.0456	0.0979	0.2392	0.2185	FALSE	TRUE	FALSE	NA	FALSE
DENND4A	-0.0457	0.114	-0.0408	0.1906	-0.0132	0.039	-0.0832	0.1123	TRUE	TRUE	FALSE	NA	FALSE
POP4	0.1685	0.114	0.0263	0.1219	0.2535	0.2197	0.2257	3e-04	TRUE	TRUE	FALSE	NA	FALSE
TMED1	0.0623	0.1139	0.0688	0.2185	0.0927	0.0916	0.0253	0.0317	TRUE	TRUE	FALSE	NA	FALSE
PPP3CA	-0.0899	0.1139	-0.0314	0.2638	-0.1398	-0.0393	-0.0987	0.1172	TRUE	FALSE	FALSE	NA	FALSE
VEZF1	0.0718	0.1139	-0.107	0.0985	0.0154	-0.0045	0.3071	0.2477	FALSE	FALSE	FALSE	NA	FALSE
PBRM1	0.0314	0.1139	-0.1096	0.122	0.0543	0.0584	0.1494	0.1611	FALSE	TRUE	FALSE	NA	FALSE
KIAA2026	-0.0136	0.1138	0.0739	0.2657	-0.0636	-0.0298	-0.0511	0.1055	FALSE	FALSE	FALSE	NA	FALSE
ARL6IP5	0.0889	0.1138	-0.0224	0.0387	0.1031	0.1053	0.1861	0.1975	FALSE	TRUE	FALSE	NA	FALSE
TSEN2	0.0501	0.1137	-0.0579	0.0917	0.0721	0.1353	0.1361	0.114	FALSE	TRUE	FALSE	NA	FALSE
DSEL	0.0193	0.1137	0.1105	0.2513	0.1434	0.1683	-0.1959	-0.0786	FALSE	FALSE	FALSE	NA	FALSE
APPAT	-0.001	0.1137	-0.0816	0.1405	-0.0017	0.0788	0.0804	0.1217	FALSE	TRUE	FALSE	NA	FALSE
SCAP	0.0058	0.1136	-0.1254	0.0844	0.0434	0.0771	0.0995	0.1793	FALSE	TRUE	FALSE	NA	FALSE
PPP1R15B	-0.024	0.1136	-0.0826	0.1518	-0.045	0.0019	0.0557	0.1871	FALSE	TRUE	FALSE	NA	FALSE
TNIP2	0.1273	0.1136	0.1612	0.3058	0.0264	-0.0472	0.1942	0.082	TRUE	FALSE	FALSE	NA	FALSE
VPS37B	0.0174	0.1135	-0.0417	0.1063	0.0133	0.0659	0.0805	0.1684	FALSE	TRUE	FALSE	NA	FALSE
TMEM267	0.0333	0.1135	-0.0928	0.0956	0.104	0.1153	0.0886	0.1296	FALSE	TRUE	FALSE	NA	FALSE
ZNF71	0.1116	0.1135	4e-04	0.1503	0.0903	0.0966	0.2441	0.0935	TRUE	TRUE	FALSE	NA	FALSE
CAPN7	0.0574	0.1135	0.0273	0.2405	0.0206	0.0389	0.1244	0.0609	TRUE	TRUE	FALSE	NA	FALSE
UBASH3B	0.0806	0.1135	-0.0805	0.0522	0.2998	0.2767	0.0226	0.0115	FALSE	TRUE	FALSE	NA	FALSE
KRAS	0.073	0.1134	0.0218	0.1345	0.0353	0.0707	0.162	0.135	TRUE	TRUE	FALSE	NA	FALSE
B3GAT3	0.0742	0.1134	0.0654	0.2013	0.1323	0.1229	0.0248	0.016	TRUE	TRUE	FALSE	NA	FALSE
INTS3	0.0669	0.1134	-0.0045	0.1854	0.075	0.0587	0.1302	0.096	FALSE	TRUE	FALSE	NA	FALSE
PRKD1	-0.1007	0.1134	-0.0891	0.2109	-0.0464	0.0791	-0.1667	0.0501	TRUE	TRUE	FALSE	NA	FALSE
PCDHB11	0.0428	0.1133	0.0184	0.1857	0.0557	0.0893	0.0543	0.0649	TRUE	TRUE	FALSE	NA	FALSE
GALNT10	0.0574	0.1133	-0.0716	0.0686	-0.0153	0.023	0.2591	0.2483	FALSE	TRUE	FALSE	NA	FALSE
CHMP1A	0.1008	0.1133	0.0414	0.1572	0.1613	0.1477	0.0996	0.035	TRUE	TRUE	FALSE	NA	FALSE
SDHD	0.193	0.1133	0.1331	0.175	0.2136	0.159	0.2323	0.0059	TRUE	TRUE	FALSE	NA	FALSE
VPS25	0.0892	0.1133	0.0055	0.1459	0.1451	0.1301	0.1171	0.0638	TRUE	TRUE	FALSE	NA	FALSE
ABCC1	0.0367	0.1132	-0.0023	0.1488	0.0554	0.0727	0.0568	0.1182	FALSE	TRUE	FALSE	NA	FALSE
UTP3	0.08	0.1132	0.043	0.1496	0.0371	0.0579	0.1598	0.1322	TRUE	TRUE	FALSE	NA	FALSE
TNRC6A	-0.0378	0.1132	0.0127	0.2216	-0.1041	-0.0269	-0.0221	0.1449	FALSE	FALSE	FALSE	NA	FALSE
SRP72	0.1986	0.1131	0.06	0.0395	0.2039	0.1156	0.3319	0.1842	TRUE	TRUE	FALSE	NA	FALSE
MAPK14	-0.0204	0.1131	0.0026	0.2297	-0.0843	-0.0181	0.0206	0.1278	FALSE	FALSE	FALSE	NA	FALSE
BAZ1B	0.1621	0.1131	0.151	0.1891	0.0739	0.0159	0.2615	0.1344	TRUE	TRUE	FALSE	NA	FALSE
BNC2	-0.0318	0.1131	-0.0581	0.2277	-0.0249	0.018	-0.0123	0.0935	TRUE	TRUE	FALSE	NA	FALSE
PDCD6IP	0.0776	0.113	0.1642	0.2457	-0.0806	-0.0611	0.1491	0.1545	FALSE	FALSE	FALSE	NA	FALSE
RNF4	0.0876	0.113	0.0763	0.1302	-0.0061	0.0591	0.1925	0.1497	FALSE	TRUE	FALSE	NA	FALSE
LYPLA2	0.0986	0.113	-0.0949	0.0541	0.2295	0.2507	0.1613	0.0341	FALSE	TRUE	FALSE	NA	FALSE
TMEM59	0.1307	0.1129	0.1565	0.1314	0.0938	0.0751	0.1418	0.1321	TRUE	TRUE	FALSE	NA	FALSE
SNRPA	0.2176	0.1129	0.1092	0.0876	0.2817	0.2198	0.2619	0.0312	TRUE	TRUE	FALSE	NA	FALSE
ICE1	0.0205	0.1129	0.1619	0.3082	-0.1195	-0.0679	0.0191	0.0983	FALSE	FALSE	FALSE	NA	FALSE
ENSG00000290032	0.0915	0.1129	-0.0272	0.058	0.1367	0.0957	0.1649	0.1849	FALSE	TRUE	FALSE	NA	FALSE
TLK1	0.0206	0.1129	0.0161	0.1586	-0.0192	0.0302	0.0649	0.1498	FALSE	TRUE	FALSE	NA	FALSE
PHC1	0.1197	0.1128	-0.0246	0.0671	0.1184	0.1252	0.2653	0.1461	FALSE	TRUE	FALSE	NA	FALSE
STAT3	-0.0241	0.1128	-0.0194	0.1385	0.0624	0.1385	-0.1153	0.0614	FALSE	TRUE	FALSE	NA	FALSE
LSG1	0.1004	0.1128	0.0586	0.1458	0.0875	0.0832	0.1551	0.1094	TRUE	TRUE	FALSE	NA	FALSE
GFUS	0.1651	0.1127	-0.0286	0.0447	0.2553	0.2072	0.2686	0.0861	FALSE	TRUE	FALSE	NA	FALSE
ALG10B	0.1251	0.1126	-0.0439	0.0253	0.0607	0.0405	0.3585	0.2721	FALSE	TRUE	FALSE	NA	FALSE
YPEL5	-0.0724	0.1126	-0.0782	0.1292	0.0418	0.1199	-0.1807	0.0889	FALSE	TRUE	FALSE	NA	FALSE
PLIN3	0.1927	0.1126	0.0243	0.0076	0.2896	0.2762	0.2643	0.054	TRUE	TRUE	FALSE	NA	FALSE
HELB	0.0583	0.1126	-0.0293	0.0497	0.0645	0.1033	0.1396	0.1848	FALSE	TRUE	FALSE	NA	FALSE
E2F5	0.1036	0.1126	0.1355	0.1776	0.1608	0.1718	0.0144	-0.0116	TRUE	FALSE	FALSE	NA	FALSE
RSBN1L	0.0514	0.1126	0.0096	0.1666	0.0677	0.1065	0.077	0.0646	TRUE	TRUE	FALSE	NA	FALSE
THUMPD1	0.1243	0.1126	0.033	0.1967	0.0955	0.037	0.2443	0.104	TRUE	TRUE	FALSE	NA	FALSE
FNIP1	-0.0325	0.1125	0.1547	0.3318	-0.096	-0.0247	-0.1562	0.0305	FALSE	FALSE	FALSE	NA	FALSE
NIBAN2	0.1496	0.1125	0.1174	0.0641	0.0965	0.0931	0.2349	0.1803	TRUE	TRUE	FALSE	NA	FALSE
KDM1A	0.1726	0.1124	0.0668	0.1012	0.1819	0.1456	0.2691	0.0905	TRUE	TRUE	FALSE	NA	FALSE
PLEKHA3	0.1427	0.1124	0.0899	0.103	0.1296	0.1188	0.2085	0.1154	TRUE	TRUE	FALSE	NA	FALSE
PAXBP1	0.0115	0.1124	0.0889	0.2433	-0.0029	0.087	-0.0515	0.0069	FALSE	TRUE	FALSE	NA	FALSE
GPN3	0.229	0.1124	0.1186	0.027	0.2533	0.1904	0.3152	0.1197	TRUE	TRUE	FALSE	NA	FALSE
NSFL1C	0.1244	0.1124	0.1392	0.2529	0.0821	0.0286	0.1517	0.0556	TRUE	TRUE	FALSE	NA	FALSE
CAPN1	0.0925	0.1124	-0.1574	-0.0238	0.1499	0.147	0.2851	0.2138	FALSE	FALSE	FALSE	NA	FALSE
RNF34	0.0731	0.1124	0.0149	0.1466	0.0404	0.0506	0.1639	0.1399	TRUE	TRUE	FALSE	NA	FALSE
RAPGEF5	0.0566	0.1123	-0.0456	0.0976	0.1462	0.1507	0.0694	0.0886	FALSE	TRUE	FALSE	NA	FALSE
WDR54	0.1753	0.1123	0.0699	0.0744	0.3055	0.2628	0.1506	-3e-04	TRUE	FALSE	FALSE	NA	FALSE
KIF3A	0.0611	0.1123	0.0918	0.2436	-0.0928	-0.0588	0.1844	0.1521	FALSE	FALSE	FALSE	NA	FALSE
ZNF780B	-0.0242	0.1123	-0.1109	0.0991	0.0111	0.1076	0.027	0.1302	FALSE	TRUE	FALSE	NA	FALSE
NCAPD2	0.1708	0.1123	0.1319	0.1519	0.1869	0.1597	0.1937	0.0252	TRUE	TRUE	FALSE	NA	FALSE
C1RL	0.0096	0.1122	-0.0929	0.0596	0.0853	0.1542	0.0363	0.1228	FALSE	TRUE	FALSE	NA	FALSE
TRIOBP	-0.0025	0.1122	-0.1287	0.1225	0.0212	0.0691	0.1	0.1449	FALSE	TRUE	FALSE	NA	FALSE
GNA12	-0.0351	0.1122	0.0041	0.2515	-0.0172	0.0734	-0.0923	0.0116	FALSE	TRUE	FALSE	NA	FALSE
CIR1	0.0029	0.1121	-0.0644	0.1075	0.0743	0.1012	-0.0011	0.1276	FALSE	TRUE	FALSE	NA	FALSE
HERC3	0.1283	0.112	0.1087	0.1856	0.0917	0.0785	0.1845	0.072	TRUE	TRUE	FALSE	NA	FALSE
ANO10	-0.0225	0.112	-0.0877	0.1096	-0.0331	0.0781	0.0534	0.1484	FALSE	TRUE	FALSE	NA	FALSE
DNAJC16	0.0577	0.112	0.0026	0.145	0.0343	0.0661	0.1363	0.125	TRUE	TRUE	FALSE	NA	FALSE
MPZL1	0.0614	0.112	0.1488	0.2286	0.0114	0.0193	0.024	0.0881	TRUE	TRUE	FALSE	NA	FALSE
DNASE2	0.0488	0.1119	0.0176	0.1268	0.1269	0.189	0.002	0.02	TRUE	TRUE	FALSE	NA	FALSE
ZNF622	0.0713	0.1119	0.03	0.1701	0.1129	0.1171	0.0711	0.0484	TRUE	TRUE	FALSE	NA	FALSE
MARCHF6	-0.0446	0.1119	-0.0554	0.1558	-0.07	-0.0188	-0.0085	0.1986	TRUE	FALSE	FALSE	NA	FALSE
LRCH1	0.0118	0.1118	0.004	0.2479	-0.0076	0.0161	0.0389	0.0714	FALSE	TRUE	FALSE	NA	FALSE
RASA3	0.0066	0.1118	0.0298	0.2095	-0.0137	0.0172	0.0036	0.1087	FALSE	TRUE	FALSE	NA	FALSE
NPHP1	0.0394	0.1118	-0.0247	0.1618	-0.0222	0.0199	0.1651	0.1536	FALSE	TRUE	FALSE	NA	FALSE
CXXC1	0.1063	0.1118	0.0075	0.136	0.0535	0.0119	0.2578	0.1874	TRUE	TRUE	FALSE	NA	FALSE
TMEM243	0.1368	0.1117	0.0759	0.0688	0.2205	0.217	0.1141	0.0494	TRUE	TRUE	FALSE	NA	FALSE
CDC14B	0.0091	0.1117	-0.0686	0.0566	0.1738	0.199	-0.0779	0.0796	FALSE	TRUE	FALSE	NA	FALSE
ACACB	0.0526	0.1117	-0.0333	0.1451	0.0937	0.1361	0.0974	0.0539	FALSE	TRUE	FALSE	NA	FALSE
BACH1	-0.0263	0.1117	0.0419	0.2494	0.0954	0.1366	-0.2163	-0.051	FALSE	FALSE	FALSE	NA	FALSE
UBE2V2	0.1973	0.1117	0.2442	0.2324	0.1414	0.0517	0.2062	0.051	TRUE	TRUE	FALSE	NA	FALSE
RABGAP1	-0.0073	0.1117	-0.0101	0.1744	0.0346	0.0977	-0.0465	0.0629	FALSE	TRUE	FALSE	NA	FALSE
ZNF654	0.0325	0.1116	0.0471	0.1818	0.0049	0.0414	0.0454	0.1114	TRUE	TRUE	FALSE	NA	FALSE
BAD	0.1108	0.1115	0.078	0.1656	0.0731	0.0566	0.1814	0.1124	TRUE	TRUE	FALSE	NA	FALSE
PTAR1	0.0793	0.1115	0.1499	0.2758	-0.0985	-0.0943	0.1865	0.1532	FALSE	FALSE	FALSE	NA	FALSE
RFLNB	0.2015	0.1115	0.1394	0.0665	0.2608	0.227	0.2043	0.0411	TRUE	TRUE	FALSE	NA	FALSE
SEC22A	0.0297	0.1115	-0.0219	0.1787	0.0663	0.1318	0.0447	0.024	FALSE	TRUE	FALSE	NA	FALSE
IL13RA1	0.0764	0.1115	-0.1702	-0.0643	0.206	0.2438	0.1934	0.155	FALSE	FALSE	FALSE	NA	FALSE
ANKRD10	0.0365	0.1115	-0.128	0.0873	0.0647	0.1313	0.1729	0.1158	FALSE	TRUE	FALSE	NA	FALSE
ATF7IP	0.0279	0.1115	-0.1122	0.0866	-0.0134	0.0302	0.2094	0.2176	FALSE	TRUE	FALSE	NA	FALSE
PTPRS	0.0412	0.1115	-0.0077	0.16	0.0874	0.1152	0.0438	0.0591	FALSE	TRUE	FALSE	NA	FALSE
TSPAN15	0.1312	0.1114	-0.0816	-0.0794	0.3394	0.3299	0.1357	0.0837	FALSE	FALSE	FALSE	NA	FALSE
TLN1	0.2505	0.1114	0.3162	0.2159	0.086	0.0054	0.3493	0.1128	TRUE	TRUE	FALSE	NA	FALSE
PIK3CB	0.015	0.1114	0.0416	0.1355	-0.0145	0.0499	0.0178	0.1487	FALSE	TRUE	FALSE	NA	FALSE
MIEF1	0.0842	0.1114	0.0715	0.174	0.1231	0.1391	0.0581	0.0209	TRUE	TRUE	FALSE	NA	FALSE
MLF2	0.2011	0.1113	0.0961	0.059	0.259	0.2026	0.2484	0.0724	TRUE	TRUE	FALSE	NA	FALSE
DMAC2	0.0891	0.1113	-0.0819	-0.0275	0.2042	0.2014	0.145	0.16	FALSE	FALSE	FALSE	NA	FALSE
EHBP1	0.0083	0.1113	-0.1745	0.0557	0.1226	0.1563	0.0769	0.1217	FALSE	TRUE	FALSE	NA	FALSE
ZMYM5	0.0106	0.1113	-0.0472	0.1174	-0.0317	0.0461	0.1107	0.1703	FALSE	TRUE	FALSE	NA	FALSE
SNRNP70	0.1257	0.1112	0.0068	0.0591	0.1425	0.1016	0.2278	0.1729	TRUE	TRUE	FALSE	NA	FALSE
LSM12	0.184	0.1112	0.1126	0.1061	0.2759	0.2312	0.1634	-0.0036	TRUE	FALSE	FALSE	NA	FALSE
NAP1L1	0.3042	0.1112	0.2451	-0.0426	0.3115	0.2448	0.3561	0.1314	TRUE	FALSE	FALSE	NA	FALSE
ACBD3	0.0311	0.1112	0.0639	0.2199	0.0102	0.0179	0.0192	0.0959	TRUE	TRUE	FALSE	NA	FALSE
SETD1A	0.0289	0.1112	-0.0301	0.1586	0.0285	0.0753	0.0883	0.0997	FALSE	TRUE	FALSE	NA	FALSE
CMIP	-0.0125	0.1112	-0.0831	0.1523	0.1145	0.1424	-0.0688	0.0389	FALSE	TRUE	FALSE	NA	FALSE
TLK2	-0.0158	0.1112	-0.0391	0.2096	-0.0133	0.0446	0.005	0.0794	FALSE	TRUE	FALSE	NA	FALSE
WFS1	0.0443	0.1112	0.0556	0.1879	0.0546	0.0678	0.0228	0.0779	TRUE	TRUE	FALSE	NA	FALSE
EXOSC3	0.1291	0.1112	-7e-04	0.1117	0.2273	0.2005	0.1605	0.0213	FALSE	TRUE	FALSE	NA	FALSE
PPP2R2A	0.0632	0.1112	0.0539	0.1761	-0.0266	-0.0349	0.1624	0.1923	FALSE	FALSE	FALSE	NA	FALSE
TMEM44	0.0301	0.1112	-0.11	0.0727	0.1251	0.1885	0.0752	0.0723	FALSE	TRUE	FALSE	NA	FALSE
UBL4A	0.0946	0.1112	-0.0391	0.1116	0.1491	0.1288	0.1738	0.093	FALSE	TRUE	FALSE	NA	FALSE
ENSG00000247134	0.065	0.1111	-0.0616	0.0932	0.1021	0.1434	0.1545	0.0968	FALSE	TRUE	FALSE	NA	FALSE
WDR3	0.1532	0.1111	0.1197	0.1861	0.1483	0.0979	0.1917	0.0494	TRUE	TRUE	FALSE	NA	FALSE
ZNF281	0.0342	0.1111	-0.0263	0.1962	0.0131	0.031	0.1159	0.1061	FALSE	TRUE	FALSE	NA	FALSE
MTLN	0.0252	0.111	-0.1304	0.0215	0.1589	0.2	0.047	0.1116	FALSE	TRUE	FALSE	NA	FALSE
GIGYF2	-0.043	0.111	-0.0512	0.1737	-0.0098	0.0542	-0.068	0.1051	TRUE	TRUE	FALSE	NA	FALSE
AGO2	0.0342	0.111	-0.0556	0.1367	0.1111	0.12	0.0471	0.0763	FALSE	TRUE	FALSE	NA	FALSE
TPTE	0.0712	0.111	-0.0758	0.0503	0.1191	0.1218	0.1704	0.1608	FALSE	TRUE	FALSE	NA	FALSE
TMEM39A	0.0143	0.1109	-0.1059	0.0988	0.1081	0.193	0.0406	0.041	FALSE	TRUE	FALSE	NA	FALSE
SERF2	0.2037	0.1109	0.193	0.0141	0.3966	0.3471	0.0215	-0.0284	TRUE	FALSE	FALSE	NA	FALSE
ZNF718	0.0449	0.1109	-0.0146	0.1466	0.0014	0.0251	0.1479	0.161	FALSE	TRUE	FALSE	NA	FALSE
GTF3C2	0.0522	0.1109	-0.1364	0.0342	0.1022	0.1596	0.191	0.1388	FALSE	TRUE	FALSE	NA	FALSE
CXADR	-0.009	0.1109	-0.0596	0.209	0.1124	0.1643	-0.0799	-0.0407	FALSE	FALSE	FALSE	NA	FALSE
RTEL1	0.0572	0.1109	0.028	0.1439	0.0417	0.0514	0.102	0.1373	TRUE	TRUE	FALSE	NA	FALSE
MRPL43	0.127	0.1108	0.105	0.1365	0.1361	0.0958	0.1399	0.1002	TRUE	TRUE	FALSE	NA	FALSE
RBM41	0.0334	0.1108	0.0041	0.1696	0.0723	0.1107	0.0238	0.0521	TRUE	TRUE	FALSE	NA	FALSE
CADPS2	0.0214	0.1108	-0.0296	0.0867	0.0446	0.0869	0.0492	0.1587	FALSE	TRUE	FALSE	NA	FALSE
MED14	0.0626	0.1107	-0.0096	0.1207	0.0286	0.0179	0.1688	0.1937	FALSE	TRUE	FALSE	NA	FALSE
ANKRD50	0.0526	0.1107	0.0711	0.1777	-0.0164	-0.0027	0.1032	0.1572	FALSE	FALSE	FALSE	NA	FALSE
PRPS1	0.1762	0.1106	0.0497	0.1085	0.2161	0.1678	0.2629	0.0555	TRUE	TRUE	FALSE	NA	FALSE
DNMT1	0.2131	0.1105	0.1283	0.1392	0.1013	-0.0348	0.4097	0.2272	TRUE	FALSE	FALSE	NA	FALSE
PSMA2	0.2915	0.1105	0.2558	0.0791	0.2869	0.2122	0.3317	0.0403	TRUE	TRUE	FALSE	NA	FALSE
CMTM8	0.0137	0.1105	0.0262	0.2126	0.1705	0.2492	-0.1557	-0.1303	FALSE	FALSE	FALSE	NA	FALSE
TANK	0.0373	0.1104	0.006	0.1007	-0.0213	0.0189	0.1271	0.2117	FALSE	TRUE	FALSE	NA	FALSE
STARD3	0.0782	0.1104	-0.0489	0.0841	0.0642	0.0734	0.2192	0.1737	FALSE	TRUE	FALSE	NA	FALSE
SLC25A23	0.1055	0.1103	0.0363	0.1166	0.1703	0.1716	0.11	0.0429	TRUE	TRUE	FALSE	NA	FALSE
ARFGEF1	-0.0189	0.1103	-0.0219	0.1709	-0.0331	0.0012	-0.0018	0.1589	TRUE	TRUE	FALSE	NA	FALSE
QTRT2	0.0604	0.1103	-0.0928	0.1269	0.2238	0.2115	0.0501	-0.0075	FALSE	FALSE	FALSE	NA	FALSE
CCDC86	0.1675	0.1103	0.2231	0.2395	0.0805	0.023	0.199	0.0683	TRUE	TRUE	FALSE	NA	FALSE
SMIM7	0.0568	0.1102	0.0728	0.1713	0.0317	0.0214	0.0658	0.1381	TRUE	TRUE	FALSE	NA	FALSE
UQCC1	0.0472	0.1102	0.0263	0.1383	0.0914	0.1213	0.0238	0.0711	TRUE	TRUE	FALSE	NA	FALSE
C11orf68	0.0916	0.1102	-0.0467	0.0531	0.0747	0.0809	0.2468	0.1967	FALSE	TRUE	FALSE	NA	FALSE
COPZ1	0.1365	0.1102	0.0038	0.0628	0.2013	0.1574	0.2042	0.1103	TRUE	TRUE	FALSE	NA	FALSE
PIGM	0.0842	0.1102	-0.0222	0.0879	0.0875	0.0705	0.1872	0.1721	FALSE	TRUE	FALSE	NA	FALSE
PACS2	0.0511	0.1102	0.1142	0.2588	-0.0854	-0.0468	0.1246	0.1186	FALSE	FALSE	FALSE	NA	FALSE
RARS2	0.0458	0.1102	0.0847	0.1872	-0.0093	0.007	0.062	0.1363	FALSE	TRUE	FALSE	NA	FALSE
ATAT1	0.0677	0.1102	0.0356	0.1302	0.0967	0.0789	0.0708	0.1214	TRUE	TRUE	FALSE	NA	FALSE
NDUFAF3	0.1118	0.1102	0.0177	0.0911	0.2509	0.2115	0.0669	0.028	TRUE	TRUE	FALSE	NA	FALSE
RBM7	0.085	0.1101	0.0188	0.1514	0.1896	0.1999	0.0465	-0.0209	TRUE	FALSE	FALSE	NA	FALSE
CCPG1	0.0138	0.1101	0.0017	0.1411	0.0052	0.0374	0.0345	0.1517	TRUE	TRUE	FALSE	NA	FALSE
TIMMDC1	0.1622	0.1101	0.131	0.0763	0.1603	0.1658	0.1952	0.088	TRUE	TRUE	FALSE	NA	FALSE
ZBTB1	-0.0092	0.11	0.0571	0.2251	0.0095	0.0464	-0.0943	0.0586	FALSE	TRUE	FALSE	NA	FALSE
TAF12	0.1674	0.11	0.0659	0.069	0.148	0.1103	0.2883	0.1508	TRUE	TRUE	FALSE	NA	FALSE
MINPP1	0.0667	0.1099	-0.0473	0.0544	0.098	0.0979	0.1493	0.1775	FALSE	TRUE	FALSE	NA	FALSE
TANC1	0.0038	0.1099	-0.0487	0.1287	0.0949	0.1506	-0.0348	0.0505	FALSE	TRUE	FALSE	NA	FALSE
URB1	0.0637	0.1099	-0.0398	0.1244	0.0255	0.0158	0.2053	0.1895	FALSE	TRUE	FALSE	NA	FALSE
UBE2N	0.1837	0.1098	0.2004	0.254	0.122	0.069	0.2288	0.0066	TRUE	TRUE	FALSE	NA	FALSE
IGF2BP3	0.0153	0.1098	-0.0116	0.1374	-0.0284	0.0313	0.0859	0.1607	FALSE	TRUE	FALSE	NA	FALSE
SMARCC1	0.0893	0.1097	-0.0595	0.0624	0.1495	0.1747	0.1778	0.0921	FALSE	TRUE	FALSE	NA	FALSE
PUS7L	0.0978	0.1097	-0.0388	0.0148	0.1388	0.1514	0.1933	0.163	FALSE	TRUE	FALSE	NA	FALSE
TBC1D4	0.0032	0.1097	-0.0615	0.0697	0.157	0.1953	-0.0859	0.064	FALSE	TRUE	FALSE	NA	FALSE
ZNF335	0.0038	0.1097	-0.1095	0.0719	-0.0061	0.0423	0.127	0.2148	FALSE	TRUE	FALSE	NA	FALSE
SNAPC1	0.139	0.1096	0.1489	0.2197	0.1206	0.0734	0.1476	0.0357	TRUE	TRUE	FALSE	NA	FALSE
ITGB3BP	0.1306	0.1096	0.0736	0.1206	0.1515	0.1346	0.1666	0.0735	TRUE	TRUE	FALSE	NA	FALSE
SCMH1	0.0742	0.1096	0.0192	0.1346	0.0829	0.1234	0.1206	0.0707	TRUE	TRUE	FALSE	NA	FALSE
MMS19	0.0707	0.1095	-0.0498	0.0401	0.0528	0.0687	0.2091	0.2199	FALSE	TRUE	FALSE	NA	FALSE
GEMIN5	0.104	0.1095	-0.0541	0.0744	0.0816	0.075	0.2844	0.1793	FALSE	TRUE	FALSE	NA	FALSE
FGGY	-0.0359	0.1095	-0.1114	0.0991	0.0161	0.1056	-0.0123	0.1239	FALSE	TRUE	FALSE	NA	FALSE
PNPT1	0.1532	0.1095	0.1463	0.2069	0.1183	0.0638	0.195	0.0579	TRUE	TRUE	FALSE	NA	FALSE
ODR4	-0.0075	0.1095	-0.0576	0.1501	0.0628	0.096	-0.0276	0.0824	FALSE	TRUE	FALSE	NA	FALSE
LINC02405	0.0365	0.1095	-0.0192	0.1093	0.0147	0.0931	0.114	0.126	FALSE	TRUE	FALSE	NA	FALSE
RBSN	0.0616	0.1095	-0.033	0.1462	0.066	0.0909	0.1518	0.0912	FALSE	TRUE	FALSE	NA	FALSE
SEC16A	0.0162	0.1094	-0.0296	0.1284	-0.0216	0.0262	0.0997	0.1738	FALSE	TRUE	FALSE	NA	FALSE
SSH2	0.0082	0.1094	-0.0262	0.1287	0.0342	0.0845	0.0165	0.1151	FALSE	TRUE	FALSE	NA	FALSE
BECN1	0.0974	0.1094	0.0633	0.0751	0.1053	0.0828	0.1235	0.1703	TRUE	TRUE	FALSE	NA	FALSE
PANK3	0.0862	0.1094	0.1274	0.2189	0.0035	-0.0131	0.1276	0.1225	TRUE	FALSE	FALSE	NA	FALSE
FN3KRP	0.0857	0.1094	0.0676	0.207	0.0563	0.0524	0.1332	0.0687	TRUE	TRUE	FALSE	NA	FALSE
MORC3	0.0634	0.1094	0.0612	0.1748	-0.0073	-0.0065	0.1363	0.1598	FALSE	FALSE	FALSE	NA	FALSE
RBM15B	0.0378	0.1093	0.045	0.1394	0.0176	0.0402	0.0507	0.1484	TRUE	TRUE	FALSE	NA	FALSE
NUDT16L1	0.1275	0.1093	3e-04	0.0994	0.1721	0.139	0.2102	0.0896	TRUE	TRUE	FALSE	NA	FALSE
CDK5RAP1	0.0377	0.1093	-4e-04	0.1755	0.0797	0.1203	0.0338	0.0319	FALSE	TRUE	FALSE	NA	FALSE
DYNC2LI1	0.0898	0.1092	-0.0464	0.0409	0.1549	0.1469	0.161	0.1398	FALSE	TRUE	FALSE	NA	FALSE
SLC38A7	0.0458	0.1092	0.0132	0.1902	5e-04	0.0214	0.1238	0.116	TRUE	TRUE	FALSE	NA	FALSE
HP1BP3	-0.0064	0.1092	-0.0822	0.163	-0.0054	0.0037	0.0683	0.1608	FALSE	TRUE	FALSE	NA	FALSE
NKIRAS2	0.0444	0.1092	-0.1049	0.0848	0.0979	0.1092	0.1402	0.1336	FALSE	TRUE	FALSE	NA	FALSE
OPA1	0.046	0.1092	-6e-04	0.0893	0.0615	0.0815	0.077	0.1567	FALSE	TRUE	FALSE	NA	FALSE
MIR646HG	-0.0236	0.1092	-0.2005	0.0507	0.1401	0.1821	-0.0103	0.0947	FALSE	TRUE	FALSE	NA	FALSE
VKORC1	0.1738	0.1091	0.2777	0.2114	0.1921	0.144	0.0514	-0.028	TRUE	FALSE	FALSE	NA	FALSE
ANKRD52	0.0864	0.1091	0.0273	0.1886	-0.0316	-0.0606	0.2635	0.1993	FALSE	FALSE	FALSE	NA	FALSE
FAM13B	-0.0439	0.1091	-0.0936	0.1865	-0.081	-0.0115	0.0429	0.1522	FALSE	FALSE	FALSE	NA	FALSE
ZNF462	0.0352	0.109	-0.1667	0.0441	0.0649	0.1227	0.2073	0.1603	FALSE	TRUE	FALSE	NA	FALSE
BRCC3	0.0938	0.109	0.0284	0.1674	0.0874	0.1114	0.1656	0.0483	TRUE	TRUE	FALSE	NA	FALSE
IER2	0.0321	0.109	0.1115	0.2694	-0.017	0.0074	0.0019	0.0502	FALSE	TRUE	FALSE	NA	FALSE
NCOA2	-0.098	0.109	-4e-04	0.2868	-0.1484	-0.0428	-0.145	0.083	TRUE	FALSE	FALSE	NA	FALSE
HPF1	0.1345	0.109	0.0667	0.1006	0.1536	0.1309	0.1831	0.0955	TRUE	TRUE	FALSE	NA	FALSE
KLF16	0.0935	0.109	0.0046	0.1052	0.06	0.0371	0.2159	0.1847	TRUE	TRUE	FALSE	NA	FALSE
RBFA	0.0657	0.109	0.1139	0.179	0.1074	0.0933	-0.0241	0.0547	FALSE	TRUE	FALSE	NA	FALSE
HIKESHI	0.0712	0.109	0.1084	0.123	0.0585	0.0658	0.0466	0.1382	TRUE	TRUE	FALSE	NA	FALSE
IK	0.1901	0.109	0.0755	0.042	0.17	0.1023	0.3249	0.1827	TRUE	TRUE	FALSE	NA	FALSE
DHX57	0.077	0.109	-0.0802	0.0453	0.1178	0.1596	0.1934	0.122	FALSE	TRUE	FALSE	NA	FALSE
NCKAP1	0.0223	0.109	0.1649	0.2613	-0.09	-0.0911	-0.0082	0.1567	FALSE	FALSE	FALSE	NA	FALSE
ZFAND6	0.0961	0.109	-0.0183	0.0166	0.169	0.1615	0.1377	0.1488	FALSE	TRUE	FALSE	NA	FALSE
DNMT3A	0.0174	0.1089	-0.1169	0.0688	0.0781	0.1173	0.0909	0.1407	FALSE	TRUE	FALSE	NA	FALSE
LARS2	-0.0127	0.1089	-0.0153	0.2146	0.0182	0.0581	-0.0408	0.054	FALSE	TRUE	FALSE	NA	FALSE
PHF13	0.0882	0.1088	0.0968	0.1759	0.1147	0.1299	0.053	0.0206	TRUE	TRUE	FALSE	NA	FALSE
NUTM2A-AS1	0.043	0.1088	0.0652	0.2214	-0.0325	0.0033	0.0965	0.1018	FALSE	TRUE	FALSE	NA	FALSE
XRCC5	0.288	0.1088	0.1874	0.0303	0.2885	0.1842	0.3882	0.1118	TRUE	TRUE	FALSE	NA	FALSE
MAPK12	0.0583	0.1088	-0.0212	0.1671	0.0985	0.0977	0.0976	0.0615	FALSE	TRUE	FALSE	NA	FALSE
SLC2A11	0.003	0.1088	-0.0545	0.1296	0.1121	0.1548	-0.0488	0.0419	FALSE	TRUE	FALSE	NA	FALSE
ZFHX3	0.0061	0.1087	-0.0077	0.2299	-0.137	-0.0451	0.163	0.1413	FALSE	FALSE	FALSE	NA	FALSE
ROCK1	0.0862	0.1086	0.0567	0.1937	0.0332	0.0437	0.1687	0.0885	TRUE	TRUE	FALSE	NA	FALSE
SIRT7	0.0443	0.1086	0.0473	0.2371	0.1107	0.152	-0.025	-0.0632	FALSE	FALSE	FALSE	NA	FALSE
DBN1	0.081	0.1085	-0.118	-0.0337	0.1301	0.1649	0.2311	0.1945	FALSE	FALSE	FALSE	NA	FALSE
ZDHHC21	0.0242	0.1085	-0.0413	0.0545	0.1013	0.1592	0.0126	0.1117	FALSE	TRUE	FALSE	NA	FALSE
ZNF544	0.0411	0.1085	-0.0601	0.0743	0.1154	0.151	0.068	0.1001	FALSE	TRUE	FALSE	NA	FALSE
LRRC49	0.0158	0.1085	-0.0444	0.1142	0.062	0.0982	0.0298	0.113	FALSE	TRUE	FALSE	NA	FALSE
VPS41	0.0453	0.1084	0.1308	0.2257	0.0373	0.0764	-0.0322	0.0233	FALSE	TRUE	FALSE	NA	FALSE
PI4KA	0.0225	0.1084	0.0645	0.2569	0.0068	0.0243	-0.0038	0.044	FALSE	TRUE	FALSE	NA	FALSE
SLC35G2	4e-04	0.1084	-0.2144	0.0435	0.0855	0.1386	0.1302	0.1432	FALSE	TRUE	FALSE	NA	FALSE
HACE1	0.0569	0.1084	0.0381	0.1789	0.091	0.1181	0.0416	0.0282	TRUE	TRUE	FALSE	NA	FALSE
HSD17B4	0.1073	0.1084	0.1004	0.0722	0.0583	0.067	0.1632	0.1858	TRUE	TRUE	FALSE	NA	FALSE
SREK1	-0.0023	0.1083	0.1515	0.3099	-0.1269	-0.0882	-0.0317	0.1033	FALSE	FALSE	FALSE	NA	FALSE
NUFIP1	0.0795	0.1083	0.005	0.1323	0.1541	0.1464	0.0794	0.0461	TRUE	TRUE	FALSE	NA	FALSE
MACIR	0.0865	0.1083	0.0171	0.137	0.2217	0.1804	0.0205	0.0074	TRUE	TRUE	FALSE	NA	FALSE
RNF5	0.1158	0.1083	0.1629	0.2226	0.1336	0.1305	0.051	-0.0284	TRUE	FALSE	FALSE	NA	FALSE
INPPL1	0.0343	0.1082	-0.0077	0.1092	0.0215	0.0511	0.0891	0.1644	FALSE	TRUE	FALSE	NA	FALSE
DNAH8	-0.0515	0.1081	-0.1047	0.1564	-0.0133	0.0645	-0.0365	0.1035	TRUE	TRUE	FALSE	NA	FALSE
ALG1	0.0692	0.1081	-0.0466	0.0836	0.1057	0.1186	0.1484	0.1222	FALSE	TRUE	FALSE	NA	FALSE
UBA6	0.1524	0.1081	0.1928	0.1736	0.1875	0.1904	0.0767	-0.0396	TRUE	FALSE	FALSE	NA	FALSE
PRIM1	0.1662	0.108	0.017	-0.0061	0.2215	0.2019	0.26	0.1283	TRUE	FALSE	FALSE	NA	FALSE
MRPL19	0.2044	0.108	0.1318	0.0613	0.208	0.1387	0.2733	0.124	TRUE	TRUE	FALSE	NA	FALSE
UNC50	0.0785	0.1079	0.094	0.2126	0.0867	0.096	0.0548	0.0152	TRUE	TRUE	FALSE	NA	FALSE
NOL8	0.0893	0.1079	0.0424	0.161	0.0783	0.045	0.1471	0.1177	TRUE	TRUE	FALSE	NA	FALSE
LINC02438	-0.0971	0.1079	-0.0819	0.2062	-0.1526	-0.0341	-0.0568	0.1515	TRUE	FALSE	FALSE	NA	FALSE
PPP1R21	0.084	0.1079	-0.0786	-0.0221	0.1054	0.1443	0.2253	0.2013	FALSE	FALSE	FALSE	NA	FALSE
KIAA0408	0.1017	0.1078	-0.0233	0.0678	0.112	0.1126	0.2165	0.143	FALSE	TRUE	FALSE	NA	FALSE
CHD2	-0.0992	0.1078	-0.0482	0.239	-0.0583	0.0197	-0.1913	0.0648	TRUE	TRUE	FALSE	NA	FALSE
CSMD1	-0.0091	0.1078	-0.1628	0.0744	0.0674	0.1551	0.0682	0.0939	FALSE	TRUE	FALSE	NA	FALSE
IRF3	0.0986	0.1078	-0.0216	0.0396	0.1308	0.1288	0.1868	0.1549	FALSE	TRUE	FALSE	NA	FALSE
ATAD1	-0.0375	0.1077	-0.0308	0.1118	-0.0611	-0.0187	-0.0205	0.2299	TRUE	FALSE	FALSE	NA	FALSE
NAGK	0.0284	0.1077	0.0334	0.2252	0.0436	0.0546	0.0082	0.0431	TRUE	TRUE	FALSE	NA	FALSE
SGCB	0.1137	0.1076	0.0039	0.1068	0.141	0.1482	0.1961	0.0679	TRUE	TRUE	FALSE	NA	FALSE
CAPZA1	0.1633	0.1076	0.1629	0.1632	0.1084	0.0532	0.2187	0.1065	TRUE	TRUE	FALSE	NA	FALSE
TMEM101	0.0653	0.1076	-0.0265	0.1188	0.1781	0.1711	0.0443	0.0329	FALSE	TRUE	FALSE	NA	FALSE
EPS15	0.0287	0.1076	0.0363	0.1773	-0.0637	0.0058	0.1135	0.1397	FALSE	TRUE	FALSE	NA	FALSE
DCAF15	0.0728	0.1076	-0.1208	0.0196	0.1388	0.0982	0.2004	0.205	FALSE	TRUE	FALSE	NA	FALSE
ABHD2	-0.0071	0.1076	-0.1192	0.0816	0.1107	0.1652	-0.0129	0.0758	FALSE	TRUE	FALSE	NA	FALSE
IQGAP2	0.0681	0.1075	-0.0939	0.0735	0.2778	0.2718	0.0205	-0.0227	FALSE	FALSE	FALSE	NA	FALSE
TMF1	0.076	0.1075	0.087	0.2375	-0.018	-0.0364	0.1591	0.1214	FALSE	FALSE	FALSE	NA	FALSE
METTL22	0.0719	0.1074	-0.0321	0.1277	0.0175	-0.023	0.2303	0.2176	FALSE	FALSE	FALSE	NA	FALSE
TXNL1	0.1484	0.1074	0.2974	0.2572	0.1329	0.0743	0.0149	-0.0091	TRUE	FALSE	FALSE	NA	FALSE
CRYZL1	0.0719	0.1074	0.1335	0.1756	-0.0142	0.0061	0.0963	0.1404	FALSE	TRUE	FALSE	NA	FALSE
ATP1B1	-0.0582	0.1073	-0.0468	0.248	-0.009	0.0555	-0.1189	0.0184	TRUE	TRUE	FALSE	NA	FALSE
TNFRSF1A	0.0718	0.1073	-0.0644	0.0844	0.0631	0.0715	0.2168	0.1661	FALSE	TRUE	FALSE	NA	FALSE
CDKN2D	0.1645	0.1073	0.184	0.1256	0.1672	0.1429	0.1423	0.0534	TRUE	TRUE	FALSE	NA	FALSE
CNST	-0.0692	0.1073	-0.1055	0.1814	0.0192	0.0451	-0.1213	0.0953	FALSE	TRUE	FALSE	NA	FALSE
TM2D1	0.0401	0.1073	0.0667	0.065	0.0285	0.082	0.025	0.1747	TRUE	TRUE	FALSE	NA	FALSE
APH1A	0.1456	0.1073	0.0055	0.0494	0.0687	0.0133	0.3628	0.2591	TRUE	TRUE	FALSE	NA	FALSE
INSIG1	0.078	0.1072	-0.0508	0.0213	0.2533	0.2504	0.0317	0.0501	FALSE	TRUE	FALSE	NA	FALSE
DYNLT1	0.1261	0.1072	0.0962	0.1822	0.0787	0.0707	0.2034	0.0689	TRUE	TRUE	FALSE	NA	FALSE
MED31	0.0585	0.1072	0.0591	0.2354	0.1214	0.1516	-0.0052	-0.0653	FALSE	FALSE	FALSE	NA	FALSE
CFDP1	0.1354	0.1072	0.089	0.0597	0.0484	0.041	0.2688	0.221	TRUE	TRUE	FALSE	NA	FALSE
BTBD3	0.0644	0.1072	-0.0331	0.0974	0.153	0.1745	0.0733	0.0497	FALSE	TRUE	FALSE	NA	FALSE
NFKB1	-0.0438	0.1072	-0.1005	0.1096	-0.0128	0.0203	-0.0182	0.1916	TRUE	TRUE	FALSE	NA	FALSE
SNX16	0.0814	0.1072	0.0226	0.1048	0.138	0.1326	0.0836	0.0841	TRUE	TRUE	FALSE	NA	FALSE
TRERF1	-0.0017	0.1072	-0.1688	-0.0076	0.0882	0.1585	0.0757	0.1706	FALSE	FALSE	FALSE	NA	FALSE
CYP51A1	0.1033	0.1071	0.1235	0.1786	0.1836	0.1703	0.003	-0.0276	TRUE	FALSE	FALSE	NA	FALSE
UBXN7	-0.0026	0.107	-0.0256	0.1747	0.0287	0.0877	-0.0108	0.0586	FALSE	TRUE	FALSE	NA	FALSE
NUDT16	0.0589	0.107	-0.0713	0.0845	0.2179	0.2228	0.0301	0.0137	FALSE	TRUE	FALSE	NA	FALSE
PURB	0.0099	0.107	-0.0463	0.152	-0.0448	-0.0345	0.1208	0.2035	FALSE	FALSE	FALSE	NA	FALSE
LSM7	0.2358	0.107	0.169	0.1338	0.2731	0.2254	0.2652	-0.0382	TRUE	FALSE	FALSE	NA	FALSE
NARF	0.0406	0.1069	-0.0602	0.0565	0.1206	0.145	0.0615	0.1193	FALSE	TRUE	FALSE	NA	FALSE
PLEKHG5	0.039	0.1069	-0.0106	0.0889	-0.0466	-0.012	0.1742	0.2438	FALSE	FALSE	FALSE	NA	FALSE
STK36	7e-04	0.1069	0.0099	0.1741	-0.0901	-0.0732	0.0824	0.2196	FALSE	FALSE	FALSE	NA	FALSE
NSD2	0.1312	0.1068	0.0357	0.0906	0.0605	0.0475	0.2974	0.1823	TRUE	TRUE	FALSE	NA	FALSE
WDR11	0.091	0.1068	0.1515	0.1981	-0.0254	-0.0466	0.1469	0.1689	FALSE	FALSE	FALSE	NA	FALSE
MEX3A	0.0749	0.1068	-0.1912	-0.0344	0.0643	0.0585	0.3516	0.2963	FALSE	FALSE	FALSE	NA	FALSE
ABHD8	0.0588	0.1067	-0.0031	0.1327	0.1825	0.1764	-0.0029	0.0111	FALSE	TRUE	FALSE	NA	FALSE
H2BC5	0.0087	0.1067	0.0196	0.1099	0.1034	0.17	-0.0969	0.0403	FALSE	TRUE	FALSE	NA	FALSE
RBM26	0.0234	0.1067	-0.0832	0.1091	0.0206	0.0239	0.1328	0.187	FALSE	TRUE	FALSE	NA	FALSE
WDR48	0.0711	0.1067	-0.0027	0.0873	0.1204	0.1307	0.0956	0.1021	FALSE	TRUE	FALSE	NA	FALSE
PLD1	-0.0611	0.1067	-0.0962	0.1886	-0.0709	0.0082	-0.0162	0.1231	TRUE	TRUE	FALSE	NA	FALSE
BCAR3	-0.0483	0.1066	-0.1138	0.0862	0.0154	0.0939	-0.0465	0.1399	FALSE	TRUE	FALSE	NA	FALSE
ZDHHC3	0.1059	0.1066	0.0737	0.1362	0.1403	0.1335	0.1036	0.0501	TRUE	TRUE	FALSE	NA	FALSE
UBE2H	-0.0633	0.1066	2e-04	0.1813	-0.1228	-0.0459	-0.0674	0.1844	FALSE	FALSE	FALSE	NA	FALSE
POU6F2	-0.0755	0.1066	-0.0664	0.1734	-0.1508	-0.0685	-0.0093	0.2149	TRUE	FALSE	FALSE	NA	FALSE
TRPC1	-0.0374	0.1066	-0.1065	0.0448	-0.028	0.0916	0.0224	0.1832	FALSE	TRUE	FALSE	NA	FALSE
FAM13A	0.0175	0.1065	-0.154	0.0289	0.1625	0.1889	0.0439	0.1017	FALSE	TRUE	FALSE	NA	FALSE
CAPN12	0.0176	0.1065	-0.0765	0.0285	0.1394	0.2177	-0.01	0.0733	FALSE	TRUE	FALSE	NA	FALSE
OTULIN	0.0053	0.1064	0.0565	0.242	-0.0234	0.0025	-0.0172	0.0747	FALSE	TRUE	FALSE	NA	FALSE
DTL	0.1095	0.1064	-0.0455	0.0679	0.1172	0.0497	0.2569	0.2014	FALSE	TRUE	FALSE	NA	FALSE
DIS3	0.1472	0.1064	0.1763	0.2598	0.0725	0.0265	0.1928	0.0328	TRUE	TRUE	FALSE	NA	FALSE
IDI1	0.0426	0.1062	-0.1223	-0.0191	0.2331	0.2102	0.0169	0.1275	FALSE	FALSE	FALSE	NA	FALSE
ATXN7L1	-0.0538	0.1062	-0.1151	0.2106	0.0069	0.1158	-0.0531	-0.0079	FALSE	FALSE	FALSE	NA	FALSE
DOCK1	-0.0405	0.1061	-0.042	0.2167	-0.1209	-0.0372	0.0413	0.1388	FALSE	FALSE	FALSE	NA	FALSE
PIH1D1	0.1092	0.1061	0.0571	0.1071	0.1816	0.1406	0.0888	0.0706	TRUE	TRUE	FALSE	NA	FALSE
NFE2L2	-0.046	0.106	-0.0898	0.2183	0.0417	0.123	-0.0899	-0.0232	FALSE	FALSE	FALSE	NA	FALSE
FRG1	0.1152	0.106	0.1266	0.2443	0.0813	0.0465	0.1376	0.0272	TRUE	TRUE	FALSE	NA	FALSE
TBRG1	0.0326	0.106	0.0159	0.1275	0.0683	0.0744	0.0136	0.1161	TRUE	TRUE	FALSE	NA	FALSE
ZNF528	0.0298	0.106	-0.1666	-0.0046	0.0539	0.0897	0.2021	0.2328	FALSE	FALSE	FALSE	NA	FALSE
KIF3B	0.0274	0.1059	0.0825	0.2375	-0.0117	-0.0011	0.0114	0.0814	FALSE	FALSE	FALSE	NA	FALSE
NRBP1	0.0991	0.1059	0.0452	0.077	0.146	0.1645	0.106	0.0762	TRUE	TRUE	FALSE	NA	FALSE
BCL7C	0.2188	0.1058	0.1319	0.0412	0.1126	0.0629	0.4119	0.2135	TRUE	TRUE	FALSE	NA	FALSE
WWC1	0.0197	0.1058	-0.0778	0.1497	0.1466	0.1684	-0.0097	-6e-04	FALSE	FALSE	FALSE	NA	FALSE
TPST1	-0.0169	0.1058	-0.2187	0.0711	0.0079	0.0837	0.1601	0.1626	FALSE	TRUE	FALSE	NA	FALSE
ERH	0.2362	0.1058	0.1767	0.1526	0.2036	0.157	0.3284	0.0079	TRUE	TRUE	FALSE	NA	FALSE
XRN1	0.0419	0.1058	-0.0387	0.0565	0.1081	0.1504	0.0562	0.1104	FALSE	TRUE	FALSE	NA	FALSE
VCP	0.082	0.1057	0.0862	0.2049	-0.0066	-0.0082	0.1662	0.1205	FALSE	FALSE	FALSE	NA	FALSE
SRGAP2	-0.0187	0.1057	-0.04	0.1863	-0.057	0.0136	0.0409	0.1172	FALSE	TRUE	FALSE	NA	FALSE
ANGPT1	0.0066	0.1057	-0.1202	0.0407	0.0516	0.0736	0.0883	0.2028	FALSE	TRUE	FALSE	NA	FALSE
PPP1R14B	0.2595	0.1057	0.2005	0.0588	0.2061	0.1478	0.3719	0.1104	TRUE	TRUE	FALSE	NA	FALSE
EIPR1	1e-04	0.1057	-0.0822	0.1561	0.0457	0.0962	0.0369	0.0647	FALSE	TRUE	FALSE	NA	FALSE
RUFY3	0.0207	0.1057	-0.1034	0.0644	-0.0036	0.0517	0.169	0.2008	FALSE	TRUE	FALSE	NA	FALSE
TTI1	0.0509	0.1056	0.052	0.2128	-0.0086	-0.0064	0.1092	0.1104	FALSE	FALSE	FALSE	NA	FALSE
CASP3	0.0622	0.1056	-0.0671	0.1389	0.1273	0.1439	0.1264	0.0339	FALSE	TRUE	FALSE	NA	FALSE
RAPGEF6	0.0019	0.1056	-0.0616	0.1701	-0.0501	-0.0217	0.1175	0.1683	FALSE	FALSE	FALSE	NA	FALSE
COG4	0.0522	0.1055	-0.1685	0.0123	0.1315	0.1095	0.1936	0.1948	FALSE	TRUE	FALSE	NA	FALSE
POLR2C	0.2062	0.1055	0.04	-0.0167	0.29	0.2367	0.2885	0.0965	TRUE	FALSE	FALSE	NA	FALSE
VPS26C	0.052	0.1055	0.0939	0.19	0.006	-0.0123	0.056	0.1387	TRUE	FALSE	FALSE	NA	FALSE
FAM193A	-0.0833	0.1055	-0.0659	0.2467	-0.0926	0.0024	-0.0914	0.0672	TRUE	TRUE	FALSE	NA	FALSE
CLTC	0.0658	0.1055	0.011	0.0689	-0.0239	-0.0064	0.2104	0.2538	FALSE	FALSE	FALSE	NA	FALSE
MRPL32	0.1469	0.1055	0.1608	0.1642	0.1675	0.1173	0.1123	0.0349	TRUE	TRUE	FALSE	NA	FALSE
SCLY	0.0632	0.1054	0.1024	0.2817	0.0435	0.071	0.0437	-0.0364	TRUE	FALSE	FALSE	NA	FALSE
UACA	0.0896	0.1054	0.0513	0.1202	0.004	0.0338	0.2136	0.1622	TRUE	TRUE	FALSE	NA	FALSE
UNK	-0.0225	0.1054	-0.0907	0.1842	-0.0019	0.0568	0.0252	0.0752	FALSE	TRUE	FALSE	NA	FALSE
TCERG1	0.1115	0.1053	0.0925	0.1882	0.0577	0.0232	0.1844	0.1044	TRUE	TRUE	FALSE	NA	FALSE
AKR1B1	0.1521	0.1053	-0.0449	0.0037	0.1589	0.1177	0.3425	0.1943	FALSE	TRUE	FALSE	NA	FALSE
SPTY2D1	0.0038	0.1052	0.0232	0.1622	-0.0042	0.0219	-0.0077	0.1316	FALSE	TRUE	FALSE	NA	FALSE
LDAH	0.0374	0.1052	0.0182	0.1867	-0.03	0.0213	0.1241	0.1077	FALSE	TRUE	FALSE	NA	FALSE
EPRS1	0.1993	0.1052	0.1862	0.115	0.1539	0.0795	0.2577	0.1213	TRUE	TRUE	FALSE	NA	FALSE
NOP16	0.0896	0.1052	-0.0173	0.1508	0.0986	0.0649	0.1874	0.0999	FALSE	TRUE	FALSE	NA	FALSE
MRPL15	0.2346	0.1052	0.137	0.0416	0.2206	0.1497	0.3462	0.1242	TRUE	TRUE	FALSE	NA	FALSE
FAM117B	-0.0184	0.1052	-0.2043	-0.0493	0.118	0.2151	0.0311	0.1497	FALSE	FALSE	FALSE	NA	FALSE
SMAP1	0.1028	0.1051	0.1439	0.1957	0.1066	0.1128	0.0578	0.0069	TRUE	TRUE	FALSE	NA	FALSE
GRAMD1A	0.0721	0.1051	-0.0623	0.037	0.1834	0.2112	0.0952	0.0671	FALSE	TRUE	FALSE	NA	FALSE
ATP23	0.1152	0.1051	0.001	0.0456	0.2096	0.1807	0.135	0.0891	TRUE	TRUE	FALSE	NA	FALSE
ZNF696	0.0383	0.105	-0.1501	0.0093	0.1895	0.2275	0.0755	0.0783	FALSE	TRUE	FALSE	NA	FALSE
CDK12	0.0037	0.105	0.0331	0.2085	-0.0448	0.002	0.0228	0.1046	FALSE	TRUE	FALSE	NA	FALSE
KCTD10	0.063	0.105	0.0119	0.1867	0.0224	0.0154	0.1546	0.1129	TRUE	TRUE	FALSE	NA	FALSE
INO80D	-0.0213	0.105	-0.0723	0.1433	-0.0193	0.0377	0.0276	0.1339	FALSE	TRUE	FALSE	NA	FALSE
RFLNA	0.0568	0.1049	-0.0328	0.0963	0.1456	0.1246	0.0576	0.0939	FALSE	TRUE	FALSE	NA	FALSE
NUP62	0.0976	0.1049	-0.0755	0.0729	0.1367	0.1007	0.2317	0.1412	FALSE	TRUE	FALSE	NA	FALSE
GRIPAP1	0.0376	0.1049	-0.0744	0.0802	0.1384	0.1695	0.049	0.0649	FALSE	TRUE	FALSE	NA	FALSE
ALKBH6	0.0935	0.1049	0.0152	0.1369	0.1646	0.1404	0.1006	0.0374	TRUE	TRUE	FALSE	NA	FALSE
LINC01606	0.0214	0.1049	-0.099	0.0671	0.007	0.067	0.1562	0.1805	FALSE	TRUE	FALSE	NA	FALSE
PDE7A	-0.0919	0.1048	-0.1632	0.1486	0.0209	0.0966	-0.1334	0.0691	FALSE	TRUE	FALSE	NA	FALSE
CD81	0.0745	0.1048	0.1139	0.1556	0.0369	0.0206	0.0727	0.1381	TRUE	TRUE	FALSE	NA	FALSE
RELL1	0.0495	0.1047	0.0336	0.1552	0.0425	0.055	0.0724	0.104	TRUE	TRUE	FALSE	NA	FALSE
GRHPR	0.2345	0.1047	0.238	0.1407	0.2702	0.1642	0.1952	0.0092	TRUE	TRUE	FALSE	NA	FALSE
CD99P1	0.0428	0.1046	-0.0218	0.0906	0.0423	0.0388	0.1079	0.1845	FALSE	TRUE	FALSE	NA	FALSE
NDUFAB1	0.2037	0.1046	0.2201	0.1523	0.1965	0.1507	0.1943	0.0109	TRUE	TRUE	FALSE	NA	FALSE
MAD2L2	0.1384	0.1046	0.0135	0.0918	0.1393	0.1096	0.2623	0.1125	TRUE	TRUE	FALSE	NA	FALSE
HOXB-AS1	0.0223	0.1046	-0.0977	0.0116	0.2113	0.2565	-0.0466	0.0458	FALSE	TRUE	FALSE	NA	FALSE
CMBL	0.162	0.1046	0.1143	0.0521	0.2253	0.1781	0.1464	0.0835	TRUE	TRUE	FALSE	NA	FALSE
RCC2	0.0649	0.1045	-0.0342	0.1347	0.0661	0.0469	0.1629	0.132	FALSE	TRUE	FALSE	NA	FALSE
TMBIM6	0.1354	0.1045	-0.2424	-0.1579	0.3078	0.2477	0.3409	0.2237	FALSE	FALSE	FALSE	NA	FALSE
RTCB	0.136	0.1045	0.2275	0.3032	8e-04	-0.0785	0.1795	0.0887	TRUE	FALSE	FALSE	NA	FALSE
ZNF667-AS1	0.0723	0.1045	0.0434	0.1455	0.1021	0.0907	0.0715	0.0771	TRUE	TRUE	FALSE	NA	FALSE
TIMM29	0.0726	0.1044	0.0518	0.1504	0.1096	0.1143	0.0564	0.0487	TRUE	TRUE	FALSE	NA	FALSE
CDK17	-0.0042	0.1044	-0.0234	0.1196	-0.0874	-0.0631	0.0983	0.2569	FALSE	FALSE	FALSE	NA	FALSE
CCM2	0.0553	0.1044	0.0289	0.1011	0.1385	0.1706	-0.0016	0.0415	FALSE	TRUE	FALSE	NA	FALSE
CBLB	-0.0616	0.1044	-0.0791	0.178	0.0783	0.2162	-0.1841	-0.081	FALSE	FALSE	FALSE	NA	FALSE
ARID4A	0.0172	0.1044	0.0806	0.1718	0.0544	0.1391	-0.0833	0.0023	FALSE	TRUE	FALSE	NA	FALSE
SPG11	0.0201	0.1044	-0.134	0.0183	0.0375	0.1137	0.1569	0.1812	FALSE	TRUE	FALSE	NA	FALSE
LINC02315	-0.1043	0.1043	-0.1502	0.159	-0.0629	0.0422	-0.0996	0.1117	TRUE	TRUE	FALSE	NA	FALSE
DNAJB12	0.0754	0.1043	0.0188	0.1479	0.0668	0.0669	0.1406	0.0981	TRUE	TRUE	FALSE	NA	FALSE
P3H1	0.0462	0.1043	-0.0117	0.1497	0.0319	0.0544	0.1184	0.1087	FALSE	TRUE	FALSE	NA	FALSE
ZNF322	0.0341	0.1043	-0.0231	0.1682	0.0593	0.0799	0.0662	0.0647	FALSE	TRUE	FALSE	NA	FALSE
ANTKMT	0.064	0.1043	-0.0217	0.1193	0.1428	0.1589	0.0709	0.0345	FALSE	TRUE	FALSE	NA	FALSE
RNF220	0.0651	0.1042	0.0846	0.1938	-0.0478	-0.0184	0.1586	0.1373	FALSE	FALSE	FALSE	NA	FALSE
PAFAH1B3	0.18	0.1042	0.0057	-0.0258	0.2255	0.1876	0.3088	0.1508	TRUE	FALSE	FALSE	NA	FALSE
PRKAG2	0.0871	0.1042	0.1269	0.2287	-0.0288	-0.0195	0.1631	0.1034	FALSE	FALSE	FALSE	NA	FALSE
SNX24	-0.0608	0.1041	-0.0875	0.2152	0.0365	0.1274	-0.1315	-0.0302	FALSE	FALSE	FALSE	NA	FALSE
SLC35F5	0.0485	0.1041	0.0347	0.1104	-0.0332	0.0028	0.144	0.1992	FALSE	TRUE	FALSE	NA	FALSE
RMND1	0.044	0.1041	0.0564	0.1519	0.0382	0.0245	0.0374	0.136	TRUE	TRUE	FALSE	NA	FALSE
XPO4	0.032	0.1041	0.0069	0.1519	-0.099	-0.0841	0.188	0.2445	FALSE	FALSE	FALSE	NA	FALSE
NCBP2AS2	0.0901	0.1041	0.0491	0.1456	0.1264	0.1002	0.095	0.0664	TRUE	TRUE	FALSE	NA	FALSE
KDM5A	0.024	0.104	-0.0733	0.0963	0.0311	0.0516	0.1141	0.1642	FALSE	TRUE	FALSE	NA	FALSE
KPNA6	0.0054	0.104	0.055	0.2585	-0.0576	-0.0329	0.0187	0.0864	FALSE	FALSE	FALSE	NA	FALSE
FAM151B-DT	0.0472	0.104	-0.0894	0.0581	0.1044	0.1432	0.1266	0.1107	FALSE	TRUE	FALSE	NA	FALSE
RND3	0.0279	0.104	0.122	0.2513	0.0856	0.1061	-0.124	-0.0453	FALSE	FALSE	FALSE	NA	FALSE
PARG	-7e-04	0.104	-0.0031	0.2209	-0.0427	-0.0247	0.0436	0.1157	FALSE	FALSE	FALSE	NA	FALSE
PPIP5K2	0.0784	0.104	0.0405	0.2057	0.0021	0.0348	0.1926	0.0714	TRUE	TRUE	FALSE	NA	FALSE
AGK	0.0613	0.104	-0.1014	-0.0053	0.149	0.1357	0.1365	0.1815	FALSE	FALSE	FALSE	NA	FALSE
SCAMP1	0.0579	0.1039	0.0235	0.1409	-0.0387	-0.0021	0.1889	0.1729	FALSE	FALSE	FALSE	NA	FALSE
MBOAT7	0.0855	0.1039	0.0505	0.1718	0.133	0.1262	0.0729	0.0135	TRUE	TRUE	FALSE	NA	FALSE
SART3	0.0934	0.1038	-0.0065	0.0753	0.0991	0.0691	0.1877	0.167	FALSE	TRUE	FALSE	NA	FALSE
FADS3	0.028	0.1038	-0.0915	0.0587	0.2322	0.2584	-0.0567	-0.0056	FALSE	FALSE	FALSE	NA	FALSE
PLCB4	-0.0551	0.1038	-0.199	0.0798	0.0361	0.1105	-0.0023	0.1212	FALSE	TRUE	FALSE	NA	FALSE
ERCC5	0.0664	0.1038	-0.0256	0.082	-0.0086	-0.0025	0.2333	0.2319	FALSE	FALSE	FALSE	NA	FALSE
UBXN2B	0.0657	0.1038	0.0578	0.1748	0.0363	0.0166	0.1029	0.12	TRUE	TRUE	FALSE	NA	FALSE
CHST12	0.0397	0.1038	-0.1044	0.113	0.164	0.1706	0.0593	0.0277	FALSE	TRUE	FALSE	NA	FALSE
PHACTR4	-0.0297	0.1038	-0.0817	0.1541	-0.0311	0.0278	0.0236	0.1294	FALSE	TRUE	FALSE	NA	FALSE
BOD1	0.1916	0.1038	0.1375	0.1406	0.2194	0.1619	0.218	0.0088	TRUE	TRUE	FALSE	NA	FALSE
CCNL1	-0.1102	0.1038	-0.0079	0.289	-0.0801	-0.0114	-0.2427	0.0337	TRUE	FALSE	FALSE	NA	FALSE
ARMCX3	0.0112	0.1037	0.0033	0.1379	-0.0024	0.0152	0.0326	0.1582	FALSE	TRUE	FALSE	NA	FALSE
SEC11A	0.2145	0.1037	0.1587	0.0703	0.2251	0.1761	0.2597	0.0647	TRUE	TRUE	FALSE	NA	FALSE
SRSF2	0.1175	0.1037	0.0601	0.1738	0.0385	0.0066	0.2539	0.1307	TRUE	TRUE	FALSE	NA	FALSE
AKAP8L	-0.0062	0.1037	-0.0658	0.0361	0.0327	0.0721	0.0144	0.2028	FALSE	TRUE	FALSE	NA	FALSE
B4GALT7	0.1051	0.1037	0.0791	0.1314	0.1768	0.1824	0.0595	-0.0028	TRUE	FALSE	FALSE	NA	FALSE
AKAP12	0.1554	0.1036	0.1907	0.1439	0.1852	0.1385	0.0903	0.0285	TRUE	TRUE	FALSE	NA	FALSE
FKBP7	0.0893	0.1035	-0.0056	0.0674	0.1851	0.1873	0.0884	0.056	FALSE	TRUE	FALSE	NA	FALSE
ZDHHC8	0.0288	0.1035	-0.0891	0.0474	0.0447	0.0708	0.1309	0.1924	FALSE	TRUE	FALSE	NA	FALSE
CCDC74A	0.1638	0.1035	0.0465	0.0826	0.1408	0.1211	0.3041	0.1069	TRUE	TRUE	FALSE	NA	FALSE
ATP8B2	0.0185	0.1035	-0.1143	0.1297	0.0159	-0.0023	0.1538	0.1832	FALSE	FALSE	FALSE	NA	FALSE
CNIH3	-0.0076	0.1035	-0.1825	0.0571	-0.0178	0.0574	0.1776	0.1959	FALSE	TRUE	FALSE	NA	FALSE
ZNF280C	0.0437	0.1035	-0.0788	0.0599	0.0866	0.0871	0.1232	0.1635	FALSE	TRUE	FALSE	NA	FALSE
LSM4	0.2049	0.1034	0.1358	0.1491	0.2015	0.1376	0.2773	0.0236	TRUE	TRUE	FALSE	NA	FALSE
SDHC	0.1749	0.1034	0.0823	0.1246	0.2477	0.2228	0.1947	-0.0372	TRUE	FALSE	FALSE	NA	FALSE
ENSG00000291079	0.0913	0.1034	-0.032	0.0295	0.2094	0.1938	0.0966	0.0869	FALSE	TRUE	FALSE	NA	FALSE
ATXN1L	0.04	0.1034	0.0095	0.1665	0.0836	0.0986	0.0269	0.0451	TRUE	TRUE	FALSE	NA	FALSE
HMGN2	0.2351	0.1034	0.1265	0.0986	0.2421	0.1853	0.3368	0.0262	TRUE	TRUE	FALSE	NA	FALSE
PARP1	0.1885	0.1034	0.0759	0.0429	0.1495	0.0983	0.3402	0.1689	TRUE	TRUE	FALSE	NA	FALSE
NAPA	0.0588	0.1033	0.0185	0.1118	0.158	0.1651	-2e-04	0.033	FALSE	TRUE	FALSE	NA	FALSE
SNX2	0.1062	0.1033	0.0486	0.1194	0.0977	0.0926	0.1724	0.0979	TRUE	TRUE	FALSE	NA	FALSE
SLC44A1	-0.0173	0.1033	-0.2322	-0.0157	0.0674	0.1156	0.1128	0.21	FALSE	FALSE	FALSE	NA	FALSE
IDH3G	0.1419	0.1033	0.0875	0.1376	0.1287	0.0499	0.2095	0.1224	TRUE	TRUE	FALSE	NA	FALSE
MANBAL	0.0578	0.1033	-0.1579	-0.0529	0.1924	0.1943	0.1388	0.1685	FALSE	FALSE	FALSE	NA	FALSE
GPR155	0.0531	0.1033	-0.0875	0.0234	0.2179	0.2331	0.0289	0.0532	FALSE	TRUE	FALSE	NA	FALSE
ENSG00000289349	5e-04	0.1032	-0.1635	0.0281	0.009	0.0819	0.156	0.1997	FALSE	TRUE	FALSE	NA	FALSE
PRAG1	0.0574	0.1032	-0.0489	0.0816	0.0713	0.0766	0.1498	0.1515	FALSE	TRUE	FALSE	NA	FALSE
IFNGR1	0.0817	0.1032	0.0504	0.094	0.0804	0.0749	0.1142	0.1406	TRUE	TRUE	FALSE	NA	FALSE
ATP2C2	0.0243	0.1032	-0.1201	0.0755	0.1016	0.1184	0.0912	0.1156	FALSE	TRUE	FALSE	NA	FALSE
LARP1B	0.0135	0.1031	-0.0348	0.1566	0.0031	0.0624	0.0723	0.0904	FALSE	TRUE	FALSE	NA	FALSE
DPYD	-0.0456	0.103	-0.0828	0.1526	0.0506	0.1251	-0.1046	0.0314	FALSE	TRUE	FALSE	NA	FALSE
MKLN1	-0.1356	0.103	-0.1718	0.1746	-0.1085	-0.0228	-0.1265	0.1573	TRUE	FALSE	FALSE	NA	FALSE
G6PC3	0.0503	0.103	-0.0209	0.0947	0.1212	0.1441	0.0507	0.0702	FALSE	TRUE	FALSE	NA	FALSE
ANKS1A	-0.012	0.103	-0.0351	0.1949	-0.0386	0.0217	0.0377	0.0923	FALSE	TRUE	FALSE	NA	FALSE
CDC16	0.0666	0.103	0.0932	0.2242	-0.1123	-0.0834	0.2189	0.1681	FALSE	FALSE	FALSE	NA	FALSE
LMBRD1	-0.0117	0.1029	-0.2034	-0.0427	0.1267	0.1857	0.0416	0.1659	FALSE	FALSE	FALSE	NA	FALSE
ZYG11A	0.0372	0.1029	-0.1036	0.0544	0.0748	0.0713	0.1404	0.183	FALSE	TRUE	FALSE	NA	FALSE
NSRP1	0.0084	0.1029	0.0579	0.1484	0.0311	0.086	-0.0637	0.0742	FALSE	TRUE	FALSE	NA	FALSE
SMC3	0.1746	0.1028	0.0915	0.1728	0.1021	0.0095	0.3302	0.1262	TRUE	TRUE	FALSE	NA	FALSE
BASP1	0.0638	0.1028	0.1222	0.2452	0.0855	0.0921	-0.0164	-0.0289	FALSE	FALSE	FALSE	NA	FALSE
VRK2	0.0277	0.1028	0.0874	0.2555	-0.0229	-0.0246	0.0184	0.0775	FALSE	FALSE	FALSE	NA	FALSE
KIAA1958	-0.0193	0.1027	-0.0406	0.1687	0.0395	0.1039	-0.0568	0.0356	FALSE	TRUE	FALSE	NA	FALSE
RNF216P1	0.0684	0.1027	0.0076	0.1625	0.06	0.0594	0.1376	0.0861	TRUE	TRUE	FALSE	NA	FALSE
ZNF32	0.0781	0.1026	-0.0569	0.068	0.0765	0.043	0.2146	0.1967	FALSE	TRUE	FALSE	NA	FALSE
RPE	0.1573	0.1026	0.1431	0.1387	0.0639	0.0116	0.2648	0.1574	TRUE	TRUE	FALSE	NA	FALSE
SLC25A33	0.1117	0.1026	0.2015	0.3003	0.0587	0.0304	0.0748	-0.0229	TRUE	FALSE	FALSE	NA	FALSE
SRSF1	0.0438	0.1026	0.0476	0.2277	-0.0977	-0.0945	0.1814	0.1745	FALSE	FALSE	FALSE	NA	FALSE
HDAC7	0.0364	0.1025	-0.1646	0.0369	0.0408	0.0485	0.233	0.2222	FALSE	TRUE	FALSE	NA	FALSE
JAGN1	0.1002	0.1025	-0.0464	0.0742	0.1401	0.1014	0.2069	0.1321	FALSE	TRUE	FALSE	NA	FALSE
B3GNTL1	0.0935	0.1025	0.0569	0.1831	0.0948	0.0867	0.1288	0.0378	TRUE	TRUE	FALSE	NA	FALSE
TAPBP	-0.048	0.1025	-0.139	0.0399	0.017	0.1	-0.0219	0.1676	FALSE	TRUE	FALSE	NA	FALSE
NEK6	0.089	0.1024	0.0915	0.2232	0.0824	0.069	0.0931	0.015	TRUE	TRUE	FALSE	NA	FALSE
DTX2	0.0287	0.1023	-0.1895	0.0132	0.1837	0.1896	0.0918	0.1042	FALSE	TRUE	FALSE	NA	FALSE
RTBDN	0.0631	0.1023	-0.0627	0.0997	0.2235	0.2137	0.0286	-0.0064	FALSE	FALSE	FALSE	NA	FALSE
DZIP1	0.0597	0.1023	-0.0112	0.1184	0.0721	0.0792	0.1184	0.1094	FALSE	TRUE	FALSE	NA	FALSE
EMD	0.1359	0.1023	0.1065	0.2031	0.1532	0.1203	0.1482	-0.0164	TRUE	FALSE	FALSE	NA	FALSE
THAP1	0.1158	0.1023	0.1579	0.2205	0.1484	0.127	0.0411	-0.0406	TRUE	FALSE	FALSE	NA	FALSE
FAM32A	0.1035	0.1023	-0.0435	0.1316	0.1812	0.144	0.1729	0.0312	FALSE	TRUE	FALSE	NA	FALSE
SC5D	0.0994	0.1022	-0.0441	0.0142	0.1446	0.1309	0.1976	0.1614	FALSE	TRUE	FALSE	NA	FALSE
ADAMTSL3	0.1229	0.1022	0.0213	0.074	0.164	0.1258	0.1835	0.1067	TRUE	TRUE	FALSE	NA	FALSE
MTFP1	0.0888	0.1021	0.003	0.1542	0.0769	0.0593	0.1867	0.0928	TRUE	TRUE	FALSE	NA	FALSE
TGFBR3	-0.061	0.1021	-0.1208	0.1145	-0.0058	0.0802	-0.0566	0.1115	TRUE	TRUE	FALSE	NA	FALSE
PARP4	0.1046	0.102	6e-04	0.0233	-0.0187	0.0291	0.3319	0.2536	FALSE	TRUE	FALSE	NA	FALSE
STRN3	-0.0541	0.102	-0.0276	0.14	-0.1224	-0.0493	-0.0124	0.2153	TRUE	FALSE	FALSE	NA	FALSE
PHPT1	0.1511	0.102	0.0827	0.1	0.2437	0.2089	0.1267	-0.003	TRUE	FALSE	FALSE	NA	FALSE
SEC13	0.1659	0.102	0.0497	0.0519	0.2	0.1553	0.2479	0.0986	TRUE	TRUE	FALSE	NA	FALSE
ATN1	0.0312	0.1019	-0.0345	0.1467	0.0404	0.0978	0.0876	0.0613	FALSE	TRUE	FALSE	NA	FALSE
ZC3HAV1L	0.1155	0.1019	0.1	0.1889	0.1201	0.0647	0.1265	0.0522	TRUE	TRUE	FALSE	NA	FALSE
AFF1	-0.0797	0.1019	-0.0655	0.1908	-0.0952	-0.0098	-0.0785	0.1246	TRUE	FALSE	FALSE	NA	FALSE
ARID3A	0.0183	0.1018	-0.0872	0.1051	0.1104	0.1057	0.0316	0.0948	FALSE	TRUE	FALSE	NA	FALSE
CCNE2	0.0866	0.1018	0.0357	0.1028	0.1178	0.0967	0.1064	0.106	TRUE	TRUE	FALSE	NA	FALSE
NCOA5	-0.031	0.1018	-0.026	0.2294	-0.1003	-0.0854	0.0334	0.1614	FALSE	FALSE	FALSE	NA	FALSE
ERF	0.0569	0.1018	-0.0918	0.0435	0.08	0.0786	0.1826	0.1833	FALSE	TRUE	FALSE	NA	FALSE
LATS1	-0.0584	0.1018	-0.0281	0.2265	-0.0662	-0.0437	-0.0808	0.1226	TRUE	FALSE	FALSE	NA	FALSE
SAR1B	0.0729	0.1018	0.1058	0.1547	0.0049	0.005	0.1079	0.1456	TRUE	TRUE	FALSE	NA	FALSE
PPHLN1	0.0804	0.1018	0.0295	0.0934	0.1306	0.1264	0.0812	0.0855	TRUE	TRUE	FALSE	NA	FALSE
SIN3A	0.0203	0.1017	-0.1519	0.0029	0.128	0.1503	0.0849	0.152	FALSE	TRUE	FALSE	NA	FALSE
RDH11	0.0713	0.1017	-0.0013	0.0664	0.1804	0.1858	0.0348	0.0529	FALSE	TRUE	FALSE	NA	FALSE
TOR3A	0.101	0.1017	0.0057	0.143	0.0678	0.0368	0.2294	0.1255	TRUE	TRUE	FALSE	NA	FALSE
MPLKIP	0.1759	0.1017	0.0962	0.0793	0.2254	0.1859	0.206	0.0399	TRUE	TRUE	FALSE	NA	FALSE
TMEM63B	0.1012	0.1017	-0.0218	0.0793	0.1641	0.2046	0.1612	0.0211	FALSE	TRUE	FALSE	NA	FALSE
TCEAL9	0.0949	0.1017	0.0611	0.049	0.1769	0.1712	0.0467	0.0848	TRUE	TRUE	FALSE	NA	FALSE
SYCE1	0.139	0.1017	0.001	7e-04	0.0498	0.0327	0.3662	0.2716	TRUE	TRUE	FALSE	NA	FALSE
MEGF8	0.0309	0.1016	-0.0863	0.118	0.141	0.1464	0.0381	0.0404	FALSE	TRUE	FALSE	NA	FALSE
SELENOS	0.0474	0.1016	0.046	0.1317	0.0716	0.0934	0.0246	0.0797	TRUE	TRUE	FALSE	NA	FALSE
CCDC66	0.0345	0.1016	-0.0019	0.1429	0.051	0.0467	0.0544	0.1152	FALSE	TRUE	FALSE	NA	FALSE
CTHRC1	0.0845	0.1016	-0.0376	0.03	0.1238	0.1382	0.1673	0.1366	FALSE	TRUE	FALSE	NA	FALSE
FANCC	-0.0157	0.1016	-0.1132	0.1376	0.0449	0.0784	0.0211	0.0887	FALSE	TRUE	FALSE	NA	FALSE
IQCB1	0.0697	0.1015	-0.0241	0.0715	0.2047	0.2195	0.0285	0.0136	FALSE	TRUE	FALSE	NA	FALSE
ENSG00000290683	0.0524	0.1015	0.0185	0.1402	0.0127	0.0238	0.1261	0.1406	TRUE	TRUE	FALSE	NA	FALSE
TGDS	0.0496	0.1015	-0.0561	0.084	0.1329	0.1702	0.0719	0.0503	FALSE	TRUE	FALSE	NA	FALSE
LINC00662	-0.0042	0.1015	-0.0429	0.1455	-0.0225	0.0179	0.0529	0.1411	FALSE	TRUE	FALSE	NA	FALSE
CFAP44	-0.0066	0.1015	-0.1753	0.0552	0.0142	0.0924	0.1413	0.1569	FALSE	TRUE	FALSE	NA	FALSE
ADSS2	0.0404	0.1014	0.0285	0.1114	-0.001	0.0275	0.0939	0.1654	FALSE	TRUE	FALSE	NA	FALSE
BARX2	0.0904	0.1014	0.0218	0.0403	0.1604	0.1497	0.089	0.1144	TRUE	TRUE	FALSE	NA	FALSE
EPHB4	0.0491	0.1014	7e-04	0.0854	-0.0056	0.0111	0.1522	0.2078	FALSE	TRUE	FALSE	NA	FALSE
NVL	0.0422	0.1014	-0.1004	0.0585	0.0582	0.0679	0.1688	0.1778	FALSE	TRUE	FALSE	NA	FALSE
TTBK2	0.0067	0.1014	-0.0716	0.0756	0.0853	0.1394	0.0064	0.0892	FALSE	TRUE	FALSE	NA	FALSE
TERF2	0.0351	0.1014	0.0215	0.2066	0.0111	0.045	0.0727	0.0526	TRUE	TRUE	FALSE	NA	FALSE
MAP3K4	0.0109	0.1014	-0.0453	0.1488	-0.0462	-0.0157	0.124	0.1711	FALSE	FALSE	FALSE	NA	FALSE
LSM6	0.13	0.1014	0.0209	0.1463	0.1465	0.1112	0.2227	0.0466	TRUE	TRUE	FALSE	NA	FALSE
DDX52	0.0554	0.1013	0.0227	0.123	0.1102	0.1291	0.0334	0.0518	TRUE	TRUE	FALSE	NA	FALSE
EMC8	0.1596	0.1013	0.1758	0.2352	0.0347	-0.007	0.2682	0.0756	TRUE	FALSE	FALSE	NA	FALSE
TARBP2	0.105	0.1013	-0.0995	0.0437	0.1916	0.18	0.2228	0.0801	FALSE	TRUE	FALSE	NA	FALSE
VASP	0.167	0.1013	0.0515	0.0816	0.0912	0.05	0.3583	0.1722	TRUE	TRUE	FALSE	NA	FALSE
NUCB2	0.1449	0.1012	4e-04	-0.0024	0.1954	0.1608	0.2388	0.1454	TRUE	FALSE	FALSE	NA	FALSE
ENSG00000243620	-0.0712	0.1012	-0.091	0.17	0.011	0.1288	-0.1337	0.0049	FALSE	TRUE	FALSE	NA	FALSE
PLTP	0.0376	0.1012	-0.2102	-0.0841	0.1039	0.1422	0.2191	0.2454	FALSE	FALSE	FALSE	NA	FALSE
PUS7	0.0752	0.1012	0.0863	0.1898	0.1121	0.1008	0.0272	0.0129	TRUE	TRUE	FALSE	NA	FALSE
MEF2C	0.0201	0.1011	-0.0587	0.1127	-0.0087	0.0214	0.1278	0.1693	FALSE	TRUE	FALSE	NA	FALSE
RPP38	0.0502	0.1011	-0.0894	0.0417	0.004	0.0132	0.2359	0.2485	FALSE	TRUE	FALSE	NA	FALSE
NBAS	0.009	0.1011	-0.0738	0.0793	0.0665	0.1159	0.0344	0.1081	FALSE	TRUE	FALSE	NA	FALSE
C12orf76	0.1164	0.1011	0.2165	0.2219	0.0767	0.063	0.0558	0.0183	TRUE	TRUE	FALSE	NA	FALSE
TFB1M	0.0476	0.1011	-0.0453	0.001	0.0951	0.1477	0.0928	0.1545	FALSE	TRUE	FALSE	NA	FALSE
HHIP-AS1	0.0903	0.1011	-0.1605	-0.0081	0.1307	0.1302	0.3008	0.1811	FALSE	FALSE	FALSE	NA	FALSE
DDX42	0.0223	0.1011	0.031	0.1817	0.0672	0.0578	-0.0312	0.0637	FALSE	TRUE	FALSE	NA	FALSE
MAZ	0.1411	0.1011	-0.0211	0.0914	0.1322	0.1135	0.3121	0.0983	FALSE	TRUE	FALSE	NA	FALSE
REV3L	-0.0222	0.1011	-0.1086	0.1739	-0.0326	0.0166	0.0746	0.1127	FALSE	TRUE	FALSE	NA	FALSE
SIPA1L1	-0.0639	0.101	-0.1885	0.056	-0.0097	0.0622	0.0065	0.1849	FALSE	TRUE	FALSE	NA	FALSE
C1QTNF12	0.0671	0.101	0.0483	0.1746	0.1117	0.1355	0.0412	-0.007	TRUE	FALSE	FALSE	NA	FALSE
C3orf14	0.136	0.101	0.0812	0.1601	0.165	0.1134	0.1617	0.0295	TRUE	TRUE	FALSE	NA	FALSE
DKC1	0.1533	0.101	0.0423	0.1259	0.161	0.1111	0.2567	0.066	TRUE	TRUE	FALSE	NA	FALSE
ZZZ3	-0.0492	0.101	0.0039	0.2225	-0.0864	-0.0273	-0.0653	0.1078	FALSE	FALSE	FALSE	NA	FALSE
ANKRD17	-0.1175	0.101	-0.1223	0.1822	-0.019	0.0766	-0.2113	0.0442	TRUE	TRUE	FALSE	NA	FALSE
MSRB3	-0.0371	0.101	-0.1156	0.2155	-0.0385	0.0427	0.0427	0.0448	FALSE	TRUE	FALSE	NA	FALSE
STUB1	0.1466	0.101	0.1056	0.1295	0.2228	0.169	0.1115	0.0044	TRUE	TRUE	FALSE	NA	FALSE
ATM	-0.0126	0.101	-0.1016	0.0823	-2e-04	0.0689	0.0641	0.1516	FALSE	TRUE	FALSE	NA	FALSE
ZNF697	0.0061	0.101	-0.011	0.1618	0.0939	0.1025	-0.0646	0.0385	FALSE	TRUE	FALSE	NA	FALSE
IRAK1BP1	0.0196	0.1009	0.0404	0.2068	0.0764	0.1176	-0.058	-0.0216	FALSE	FALSE	FALSE	NA	FALSE
PPIL2	0.0346	0.1009	0.0215	0.2064	-0.0033	0.0191	0.0854	0.0771	FALSE	TRUE	FALSE	NA	FALSE
C1orf131	0.0454	0.1009	0.0244	0.1744	0.0487	0.0832	0.0632	0.045	TRUE	TRUE	FALSE	NA	FALSE
PPP1R9A	-0.125	0.1009	-0.0947	0.2421	-0.1085	0.0138	-0.1717	0.0467	TRUE	TRUE	FALSE	NA	FALSE
GORAB	0.0699	0.1008	0.0232	0.0956	-0.0069	0.0025	0.1936	0.2044	FALSE	TRUE	FALSE	NA	FALSE
COL4A5	-0.0384	0.1008	-0.1181	0.0828	0.091	0.1351	-0.0881	0.0844	FALSE	TRUE	FALSE	NA	FALSE
POLR1D	0.1318	0.1008	0.1257	0.132	0.1622	0.1153	0.1075	0.0552	TRUE	TRUE	FALSE	NA	FALSE
IRF2	0.0643	0.1008	-0.0353	0.0958	0.0654	0.0858	0.1626	0.1208	FALSE	TRUE	FALSE	NA	FALSE
LRRC28	-0.0416	0.1008	-0.0872	0.1683	-0.0231	0.0428	-0.0145	0.0912	TRUE	TRUE	FALSE	NA	FALSE
MEAF6	0.1549	0.1007	0.0676	0.1196	0.126	0.1064	0.2711	0.0763	TRUE	TRUE	FALSE	NA	FALSE
ZFYVE26	0.0712	0.1007	0.0094	0.1318	0.0808	0.0933	0.1236	0.0771	TRUE	TRUE	FALSE	NA	FALSE
R3HCC1	0.1022	0.1007	0.0109	0.1536	0.1486	0.1214	0.147	0.0271	TRUE	TRUE	FALSE	NA	FALSE
EDEM3	-0.0011	0.1007	0.0086	0.175	0.0249	0.0901	-0.0368	0.0369	FALSE	TRUE	FALSE	NA	FALSE
RNF217	-0.0157	0.1006	-0.0736	0.1203	0.0275	0.1184	-0.0011	0.0632	FALSE	TRUE	FALSE	NA	FALSE
LRRFIP1	0.1716	0.1006	0.1908	0.1769	0.0722	0.022	0.2518	0.1029	TRUE	TRUE	FALSE	NA	FALSE
EBLN3P	0.0616	0.1006	0.0558	0.1836	0.1324	0.1359	-0.0034	-0.0177	FALSE	FALSE	FALSE	NA	FALSE
RAB11A	0.1507	0.1006	0.202	0.1634	0.2487	0.1928	0.0013	-0.0544	TRUE	FALSE	FALSE	NA	FALSE
AHCTF1	0.0862	0.1006	0.1344	0.195	0.0465	0.0279	0.0776	0.0788	TRUE	TRUE	FALSE	NA	FALSE
EMC2	0.1059	0.1006	0.0506	0.1024	0.1163	0.0857	0.1508	0.1135	TRUE	TRUE	FALSE	NA	FALSE
CKS2	0.0723	0.1005	-0.0136	0.0925	0.0775	0.0562	0.1531	0.1528	FALSE	TRUE	FALSE	NA	FALSE
OSBP	0.0356	0.1004	0.037	0.1845	-0.0164	0.0134	0.0862	0.1034	FALSE	TRUE	FALSE	NA	FALSE
ANKZF1	0.0587	0.1004	0.1266	0.2247	-0.0015	0.0143	0.0509	0.0622	FALSE	TRUE	FALSE	NA	FALSE
ZNF76	0.0405	0.1004	-0.1869	0.0208	0.1431	0.1472	0.1653	0.1331	FALSE	TRUE	FALSE	NA	FALSE
RSRC1	-0.1165	0.1004	-0.0816	0.2566	-0.1123	0.0014	-0.1556	0.0431	TRUE	TRUE	FALSE	NA	FALSE
CSNK1A1	0.0762	0.1003	0.0609	0.1232	0.0488	0.037	0.1189	0.1409	TRUE	TRUE	FALSE	NA	FALSE
SAV1	0.0776	0.1003	0.0588	0.1117	0.1582	0.1306	0.0157	0.0587	TRUE	TRUE	FALSE	NA	FALSE
ZNF365	0.0554	0.1003	-0.0219	0.094	0.0806	0.0745	0.1075	0.1325	FALSE	TRUE	FALSE	NA	FALSE
ELOB	0.199	0.1003	0.1044	0.04	0.2147	0.1572	0.278	0.1038	TRUE	TRUE	FALSE	NA	FALSE
PAQR4	0.1387	0.1003	-0.0256	0.0973	0.2144	0.2008	0.2273	0.0028	FALSE	TRUE	FALSE	NA	FALSE
KAT8	0.1035	0.1003	0.0747	0.1358	0.074	0.0484	0.1617	0.1167	TRUE	TRUE	FALSE	NA	FALSE
CROT	0.0289	0.1003	-0.0957	0.0814	0.1147	0.1295	0.0676	0.09	FALSE	TRUE	FALSE	NA	FALSE
NR6A1	-0.0661	0.1003	-0.0899	0.1904	0.0291	0.0911	-0.1376	0.0194	FALSE	TRUE	FALSE	NA	FALSE
DUSP3	0.0661	0.1003	0.0761	0.1464	0.0036	-0.0071	0.1186	0.1615	TRUE	FALSE	FALSE	NA	FALSE
PSMD8	0.2988	0.1003	0.1976	0.0153	0.359	0.2999	0.34	-0.0145	TRUE	FALSE	FALSE	NA	FALSE
RILPL1	-0.017	0.1002	-0.091	0.1265	0.089	0.1384	-0.049	0.0359	FALSE	TRUE	FALSE	NA	FALSE
ETV4	0.13	0.1002	0.1143	0.183	0.1683	0.1136	0.1073	0.0042	TRUE	TRUE	FALSE	NA	FALSE
BNIP3	0.2558	0.1001	0.3046	0.1506	0.272	0.1797	0.1907	-0.0299	TRUE	FALSE	FALSE	NA	FALSE
SWAP70	0.1112	0.1001	0.0568	0.0966	0.0776	0.0892	0.199	0.1146	TRUE	TRUE	FALSE	NA	FALSE
MICB	0.0781	0.1001	-0.0134	0.1156	0.1653	0.1439	0.0825	0.0408	FALSE	TRUE	FALSE	NA	FALSE
SRP19	0.1061	0.1001	0.1147	0.1839	0.0497	0.0242	0.154	0.0921	TRUE	TRUE	FALSE	NA	FALSE
USP1	0.1755	0.1001	0.1878	0.2337	0.0932	0.0108	0.2455	0.0558	TRUE	TRUE	FALSE	NA	FALSE
EIF4E2	0.1076	0.1001	0.0088	0.0692	0.1489	0.1251	0.1651	0.1059	TRUE	TRUE	FALSE	NA	FALSE
ALDH4A1	0.0363	0.1001	-0.0458	0.1348	0.0297	0.0381	0.1251	0.1272	FALSE	TRUE	FALSE	NA	FALSE
PRPF3	0.0844	0.1001	0.0878	0.1494	0.0226	0.028	0.1429	0.1228	TRUE	TRUE	FALSE	NA	FALSE
ZNF33A	0.0139	0.1001	-0.0471	0.1475	0.055	0.0991	0.0336	0.0535	FALSE	TRUE	FALSE	NA	FALSE
NSD1	-0.0561	0.1	-0.1332	0.0845	-0.0434	0.053	0.0084	0.1625	FALSE	TRUE	FALSE	NA	FALSE
INIP	0.0577	0.0999	-0.0297	0.1043	0.0617	0.0663	0.1411	0.1292	FALSE	TRUE	FALSE	NA	FALSE
PAGR1	0.0747	0.0999	-0.0051	0.0868	0.1263	0.1291	0.1028	0.0838	FALSE	TRUE	FALSE	NA	FALSE
SHOC2	-0.0429	0.0999	-0.0054	0.1932	0.0169	0.0721	-0.1402	0.0344	FALSE	TRUE	FALSE	NA	FALSE
GARRE1	0.0238	0.0999	-0.0421	0.1453	0.0364	0.087	0.0772	0.0675	FALSE	TRUE	FALSE	NA	FALSE
HADHB	0.0899	0.0999	0.0355	0.122	0.0624	0.0406	0.172	0.1372	TRUE	TRUE	FALSE	NA	FALSE
ALG5	0.1199	0.0999	0.0703	0.1358	0.1531	0.1318	0.1365	0.0322	TRUE	TRUE	FALSE	NA	FALSE
DDX1	0.1495	0.0999	0.1477	0.1406	-0.0265	-0.0685	0.3272	0.2275	FALSE	FALSE	FALSE	NA	FALSE
CUL2	0.1085	0.0999	0.0574	0.1276	0.1577	0.1237	0.1104	0.0482	TRUE	TRUE	FALSE	NA	FALSE
LRP1	0.0163	0.0998	-0.0876	0.0748	0.119	0.1423	0.0175	0.0824	FALSE	TRUE	FALSE	NA	FALSE
PSMB2	0.2589	0.0998	0.1245	-0.008	0.3231	0.2738	0.3292	0.0336	TRUE	FALSE	FALSE	NA	FALSE
GABARAPL2	0.1486	0.0998	0.1806	0.1588	0.1493	0.1152	0.116	0.0253	TRUE	TRUE	FALSE	NA	FALSE
FKBP1B	0.0444	0.0998	-0.0435	0.1211	0.0962	0.1168	0.0805	0.0614	FALSE	TRUE	FALSE	NA	FALSE
ZNF761	-0.01	0.0997	-0.0779	0.1022	0.0441	0.0892	0.0039	0.1078	FALSE	TRUE	FALSE	NA	FALSE
CIP2A	0.1851	0.0997	0.0443	0.0386	0.2166	0.1809	0.2945	0.0797	TRUE	TRUE	FALSE	NA	FALSE
JUND	-0.0966	0.0997	0.0368	0.3235	-0.0523	0.0143	-0.2744	-0.0387	FALSE	FALSE	FALSE	NA	FALSE
HERC2	0.0441	0.0997	0.0261	0.1896	-0.0015	0.0493	0.1078	0.0602	FALSE	TRUE	FALSE	NA	FALSE
WDR6	0.0102	0.0997	0.0446	0.2225	-0.089	-0.0587	0.0751	0.1353	FALSE	FALSE	FALSE	NA	FALSE
COA7	0.0954	0.0997	0.1508	0.2508	0.0534	0.0403	0.0821	0.0079	TRUE	TRUE	FALSE	NA	FALSE
FGFR1OP2	0.0975	0.0996	0.081	0.1103	0.0532	0.0734	0.1581	0.1152	TRUE	TRUE	FALSE	NA	FALSE
NT5E	0.1832	0.0996	0.0803	0.0693	0.1987	0.135	0.2707	0.0946	TRUE	TRUE	FALSE	NA	FALSE
ZNF480	0.0389	0.0996	-0.0993	0.0293	0.0774	0.1154	0.1386	0.1541	FALSE	TRUE	FALSE	NA	FALSE
DBP	0.0604	0.0996	0.0712	0.1687	0.1056	0.1047	0.0044	0.0254	TRUE	TRUE	FALSE	NA	FALSE
RELB	0.0274	0.0996	0.0266	0.1732	0.1249	0.0884	-0.0693	0.037	FALSE	TRUE	FALSE	NA	FALSE
MYEF2	0.0946	0.0996	0.0996	0.144	0.0665	0.0899	0.1176	0.0647	TRUE	TRUE	FALSE	NA	FALSE
HEXB	0.0962	0.0995	0.1172	0.1948	0.0835	0.0586	0.0879	0.0451	TRUE	TRUE	FALSE	NA	FALSE
DUXAP8	-0.0048	0.0994	-0.053	0.1213	-0.0258	0.0471	0.0643	0.1299	FALSE	TRUE	FALSE	NA	FALSE
DMXL1	0.0238	0.0994	0.0063	0.1887	-0.0087	0.0064	0.0737	0.1031	FALSE	TRUE	FALSE	NA	FALSE
SMIM15	0.1367	0.0994	0.0679	0.1434	0.085	0.036	0.2574	0.1188	TRUE	TRUE	FALSE	NA	FALSE
SOCS5	0.0932	0.0994	0.0564	0.1466	0.0426	0.0408	0.1808	0.1108	TRUE	TRUE	FALSE	NA	FALSE
ENSG00000277693	-0.0739	0.0994	-0.1837	0.1317	-0.0656	0.0029	0.0276	0.1636	FALSE	TRUE	FALSE	NA	FALSE
CCDC32	0.0452	0.0994	-0.0604	0.0712	0.0474	0.0821	0.1485	0.1449	FALSE	TRUE	FALSE	NA	FALSE
FAM118B	0.0919	0.0994	-0.0992	0.0664	0.1882	0.1672	0.1867	0.0645	FALSE	TRUE	FALSE	NA	FALSE
ARHGAP17	0.0449	0.0993	0.0913	0.1703	-0.0504	-0.0552	0.0938	0.183	FALSE	FALSE	FALSE	NA	FALSE
MLLT6	0.0508	0.0993	-0.0378	0.1221	0.1286	0.1315	0.0616	0.0445	FALSE	TRUE	FALSE	NA	FALSE
SH3PXD2B	0.0468	0.0993	-0.0236	0.1007	0.0766	0.0844	0.0874	0.1128	FALSE	TRUE	FALSE	NA	FALSE
POC5	0.0996	0.0993	-0.0152	0.103	0.0515	0.0499	0.2625	0.145	FALSE	TRUE	FALSE	NA	FALSE
PRNP	0.0474	0.0993	0.0658	0.2179	-0.0403	-0.0236	0.1168	0.1035	FALSE	FALSE	FALSE	NA	FALSE
TRPT1	0.0825	0.0993	0.0472	0.159	0.1506	0.0839	0.0499	0.0549	TRUE	TRUE	FALSE	NA	FALSE
METTL2A	0.0831	0.0992	-0.0238	0.1082	0.1099	0.0703	0.1631	0.1192	FALSE	TRUE	FALSE	NA	FALSE
PDP1	0.0836	0.0992	0.0141	0.0496	0.1277	0.1124	0.109	0.1356	TRUE	TRUE	FALSE	NA	FALSE
GATAD2B	-0.011	0.0992	0.0369	0.2213	-0.0937	-0.0297	0.0237	0.1061	FALSE	FALSE	FALSE	NA	FALSE
CSNK1E	0.0556	0.0992	0.0496	0.1156	0.0441	0.0815	0.0731	0.1005	TRUE	TRUE	FALSE	NA	FALSE
KAT7	0.0428	0.0992	0.0688	0.2003	0.0848	0.0755	-0.0252	0.0217	FALSE	TRUE	FALSE	NA	FALSE
PAIP1	0.1467	0.0991	0.1634	0.1804	0.0444	0.0013	0.2323	0.1157	TRUE	TRUE	FALSE	NA	FALSE
RABL3	0.0486	0.0991	-0.0727	0.0591	0.0451	0.0712	0.1734	0.1672	FALSE	TRUE	FALSE	NA	FALSE
BLOC1S2	0.096	0.0991	-0.0016	0.1232	0.0696	0.0576	0.2199	0.1166	FALSE	TRUE	FALSE	NA	FALSE
DDX54	0.0751	0.0991	0.08	0.1612	0.0709	0.0802	0.0746	0.0559	TRUE	TRUE	FALSE	NA	FALSE
RNF214	0.0506	0.0991	0.0552	0.1838	0.0219	0.0495	0.0745	0.064	TRUE	TRUE	FALSE	NA	FALSE
ZNF652	-0.0416	0.099	-0.1378	0.0495	0.0324	0.1063	-0.0193	0.1412	FALSE	TRUE	FALSE	NA	FALSE
CTXN1	0.0937	0.099	-0.1316	0.005	0.1181	0.1429	0.2947	0.1491	FALSE	TRUE	FALSE	NA	FALSE
NAB2	0.044	0.099	-0.1151	-0.01	0.2061	0.2097	0.0411	0.0973	FALSE	FALSE	FALSE	NA	FALSE
PIM3	0.0951	0.0989	-0.0845	0.0121	0.1371	0.1213	0.2328	0.1634	FALSE	TRUE	FALSE	NA	FALSE
ENSG00000235281	0.0868	0.0989	-0.0867	-0.057	0.228	0.1934	0.1191	0.1603	FALSE	FALSE	FALSE	NA	FALSE
ENSG00000291133	0.0395	0.0988	-0.012	0.1764	0.0092	0.0415	0.1213	0.0785	FALSE	TRUE	FALSE	NA	FALSE
ITFG1	-0.0665	0.0988	-0.0941	0.1144	-0.0756	0.0335	-0.0298	0.1485	TRUE	TRUE	FALSE	NA	FALSE
SYCP2L	0.0244	0.0988	-0.04	0.1344	0.049	0.0901	0.0642	0.0719	FALSE	TRUE	FALSE	NA	FALSE
ETNK1	-0.0167	0.0988	-0.0493	0.1536	-0.0046	0.0278	0.0038	0.1149	FALSE	TRUE	FALSE	NA	FALSE
PPP1R35	0.1174	0.0987	0.0187	0.0176	0.1557	0.1509	0.178	0.1277	TRUE	TRUE	FALSE	NA	FALSE
DHRS7	0.0848	0.0987	0.0446	0.069	0.0649	0.0647	0.145	0.1625	TRUE	TRUE	FALSE	NA	FALSE
AFDN	0.0225	0.0986	-0.0174	0.1428	0.0227	0.036	0.0621	0.1171	FALSE	TRUE	FALSE	NA	FALSE
EFEMP2	0.0542	0.0986	-0.1093	0.0432	0.0776	0.0815	0.1943	0.1712	FALSE	TRUE	FALSE	NA	FALSE
KMT2C	-0.0841	0.0986	0.0082	0.2404	-0.0938	-0.0244	-0.1666	0.0798	FALSE	FALSE	FALSE	NA	FALSE
RNF115	0.0143	0.0986	-0.0911	0.0859	-0.0238	-0.0121	0.1577	0.2219	FALSE	FALSE	FALSE	NA	FALSE
PTOV1	0.1278	0.0986	-0.0088	-0.012	0.2075	0.2013	0.1847	0.1064	FALSE	FALSE	FALSE	NA	FALSE
POM121	-0.0104	0.0986	-0.0432	0.1505	-0.0032	0.0221	0.0152	0.1231	FALSE	TRUE	FALSE	NA	FALSE
UBAP2	-0.1062	0.0986	-0.0524	0.2721	-0.0924	-0.0102	-0.1738	0.0338	TRUE	FALSE	FALSE	NA	FALSE
NCK2	0.0585	0.0986	-0.0122	0.1139	0.0658	0.1099	0.1218	0.0718	FALSE	TRUE	FALSE	NA	FALSE
NOL4L	0.0314	0.0985	-0.0911	0.0863	0.1526	0.1745	0.0326	0.0348	FALSE	TRUE	FALSE	NA	FALSE
IRAK2	-0.0011	0.0985	-0.0926	0.0682	0.0262	0.0664	0.0631	0.161	FALSE	TRUE	FALSE	NA	FALSE
RCOR1	-0.0394	0.0985	-0.0839	0.1637	-0.0176	0.0262	-0.0165	0.1056	TRUE	TRUE	FALSE	NA	FALSE
SMG1	-0.0195	0.0985	0.0451	0.2414	-0.0341	-0.0026	-0.0696	0.0566	FALSE	FALSE	FALSE	NA	FALSE
GAPVD1	0.0259	0.0984	-0.0123	0.1549	-0.0226	-0.0147	0.1126	0.1551	FALSE	FALSE	FALSE	NA	FALSE
PTPN1	0.0394	0.0984	-0.0689	0.0647	0.1035	0.1321	0.0836	0.0984	FALSE	TRUE	FALSE	NA	FALSE
ENSG00000236449	-0.0784	0.0984	-0.1351	0.1513	-0.0313	0.0763	-0.0687	0.0675	TRUE	TRUE	FALSE	NA	FALSE
SNAP23	0.0577	0.0984	-0.0845	0.0784	0.1072	0.1033	0.1505	0.1134	FALSE	TRUE	FALSE	NA	FALSE
PIK3C3	0.0235	0.0983	0.0107	0.1453	0.0241	0.0593	0.0359	0.0904	TRUE	TRUE	FALSE	NA	FALSE
COL18A1	0.0461	0.0983	-0.1125	8e-04	0.0968	0.1247	0.1542	0.1695	FALSE	TRUE	FALSE	NA	FALSE
AGFG1	-0.0074	0.0983	0.1576	0.3415	-0.0744	-0.0577	-0.1053	0.0112	FALSE	FALSE	FALSE	NA	FALSE
CELF1	0.0042	0.0983	0.0244	0.1813	-0.0875	-0.0364	0.0758	0.15	FALSE	FALSE	FALSE	NA	FALSE
MRPS7	0.1124	0.0983	0.1322	0.1791	0.1194	0.1132	0.0857	0.0026	TRUE	TRUE	FALSE	NA	FALSE
PDLIM3	0.0711	0.0983	0.0932	0.1614	0.1389	0.134	-0.019	-5e-04	FALSE	FALSE	FALSE	NA	FALSE
TBC1D22A	-0.0881	0.0983	-0.2606	-2e-04	0.0283	0.1632	-0.032	0.1319	FALSE	FALSE	FALSE	NA	FALSE
NALF1	-0.0214	0.0982	-0.0102	0.1823	-0.0725	0.036	0.0184	0.0763	FALSE	TRUE	FALSE	NA	FALSE
CCNO	0.0572	0.0982	0.0676	0.1723	0.1151	0.1093	-0.011	0.0131	FALSE	TRUE	FALSE	NA	FALSE
TEX261	0.1057	0.0982	-0.023	0.0729	0.057	0.0534	0.283	0.1683	FALSE	TRUE	FALSE	NA	FALSE
XRCC2	0.1072	0.0982	-0.0463	0.0622	0.0865	0.0173	0.2814	0.215	FALSE	TRUE	FALSE	NA	FALSE
SUGT1	0.1015	0.0981	0.0152	0.138	0.0639	0.0332	0.2252	0.1231	TRUE	TRUE	FALSE	NA	FALSE
FBXO38	0.0037	0.0981	-0.0165	0.1333	0.003	0.0521	0.0246	0.1091	FALSE	TRUE	FALSE	NA	FALSE
GOPC	0.0184	0.0981	-0.0597	0.0841	-0.0142	0.0251	0.1289	0.1851	FALSE	TRUE	FALSE	NA	FALSE
ZNF519	0.082	0.0981	-0.0044	0.1017	0.096	0.1047	0.1543	0.0878	FALSE	TRUE	FALSE	NA	FALSE
MTIF2	0.1543	0.098	0.1176	0.1706	0.0947	0.0562	0.2508	0.0673	TRUE	TRUE	FALSE	NA	FALSE
CD59	0.1663	0.098	0.1005	0.0496	0.2481	0.2112	0.1505	0.0332	TRUE	TRUE	FALSE	NA	FALSE
DSN1	0.0837	0.098	-0.0642	0.1136	0.0674	0.0374	0.2479	0.1429	FALSE	TRUE	FALSE	NA	FALSE
SON	0.0168	0.098	0.0104	0.1523	-0.0437	-0.0025	0.0838	0.144	FALSE	FALSE	FALSE	NA	FALSE
NT5C3B	0.1839	0.0979	0.1454	0.0642	0.169	0.1092	0.2373	0.1203	TRUE	TRUE	FALSE	NA	FALSE
CCDC82	0.0838	0.0979	0.0495	0.1637	-0.0038	-0.0197	0.2056	0.1496	FALSE	FALSE	FALSE	NA	FALSE
RPUSD3	0.0908	0.0979	-0.0437	0.0787	0.1004	0.0952	0.2157	0.1197	FALSE	TRUE	FALSE	NA	FALSE
GAK	0.0082	0.0978	-0.0098	0.1075	0.0439	0.063	-0.0095	0.123	FALSE	TRUE	FALSE	NA	FALSE
HEXIM2	0.0584	0.0978	-0.0761	0.0168	0.1466	0.1732	0.1046	0.1035	FALSE	TRUE	FALSE	NA	FALSE
UQCC6	0.0389	0.0978	0.0882	0.2001	0.0133	0.0376	0.0152	0.0556	TRUE	TRUE	FALSE	NA	FALSE
PLCB1	-0.1479	0.0977	-0.1885	0.1778	-0.1455	-0.0347	-0.1098	0.1501	TRUE	FALSE	FALSE	NA	FALSE
ZWINT	0.1634	0.0977	0.0486	0.1157	0.1837	0.1589	0.2579	0.0184	TRUE	TRUE	FALSE	NA	FALSE
PRKD3	0.0554	0.0977	-0.0299	0.1127	0.0719	0.0321	0.124	0.1482	FALSE	TRUE	FALSE	NA	FALSE
APTR	0.0644	0.0976	0.059	0.2049	0.0781	0.1036	0.0562	-0.0156	TRUE	FALSE	FALSE	NA	FALSE
PTPRA	0.0046	0.0976	0.0723	0.1784	-0.0079	0.0822	-0.0506	0.0322	FALSE	TRUE	FALSE	NA	FALSE
ANAPC7	0.0498	0.0976	0.0643	0.1906	-0.0126	0	0.0976	0.1022	FALSE	FALSE	FALSE	NA	FALSE
EPHA2	0.0582	0.0976	-0.0923	0.0355	0.0577	0.0616	0.209	0.1956	FALSE	TRUE	FALSE	NA	FALSE
CDH2	0.0443	0.0976	-0.001	0.1311	-0.0471	0.0121	0.1808	0.1496	FALSE	TRUE	FALSE	NA	FALSE
TOP1	0.08	0.0976	0.0062	0.0836	0.0988	0.0569	0.1351	0.1522	TRUE	TRUE	FALSE	NA	FALSE
PPP1R12A	0.0836	0.0976	0.0291	0.0598	0.0985	0.06	0.1231	0.173	TRUE	TRUE	FALSE	NA	FALSE
USP33	0.0674	0.0976	-0.0278	0.0333	0.1067	0.1533	0.1233	0.1061	FALSE	TRUE	FALSE	NA	FALSE
MICU3	-0.0515	0.0975	-0.1566	0.0612	0.036	0.107	-0.0339	0.1245	FALSE	TRUE	FALSE	NA	FALSE
HMGB3	0.11	0.0975	0.0369	0.1489	0.1212	0.0926	0.1719	0.0512	TRUE	TRUE	FALSE	NA	FALSE
ZNF512B	0.0466	0.0975	-0.1064	0.0251	0.1885	0.243	0.0578	0.0244	FALSE	TRUE	FALSE	NA	FALSE
DDX27	0.0641	0.0975	-0.0391	0.0912	0.1487	0.1335	0.0828	0.0678	FALSE	TRUE	FALSE	NA	FALSE
COA5	0.0622	0.0975	-0.119	-0.0157	0.1224	0.145	0.1831	0.1632	FALSE	FALSE	FALSE	NA	FALSE
UIMC1	0.0433	0.0975	-0.0276	0.0375	0.0512	0.0949	0.1063	0.1601	FALSE	TRUE	FALSE	NA	FALSE
FKRP	0.0064	0.0975	-0.0187	0.1502	0.0584	0.1096	-0.0205	0.0327	FALSE	TRUE	FALSE	NA	FALSE
TRMT11	-0.0181	0.0975	-0.0598	0.1513	-0.0484	0.0344	0.0541	0.1068	FALSE	TRUE	FALSE	NA	FALSE
SGPL1	0.0026	0.0974	-0.0796	0.1188	0.0444	0.0559	0.0429	0.1176	FALSE	TRUE	FALSE	NA	FALSE
BRI3	0.2324	0.0974	0.2044	0.0891	0.2467	0.1744	0.2461	0.0288	TRUE	TRUE	FALSE	NA	FALSE
PTPN9	0.0146	0.0974	0.0279	0.1336	-0.0086	0.0638	0.0246	0.0947	FALSE	TRUE	FALSE	NA	FALSE
P4HB	0.1191	0.0974	0.1372	0.1201	0.1715	0.1516	0.0487	0.0204	TRUE	TRUE	FALSE	NA	FALSE
ZCCHC14	-0.0027	0.0973	-0.0926	0.1126	0.0583	0.0929	0.0262	0.0865	FALSE	TRUE	FALSE	NA	FALSE
CCNT2	-0.0456	0.0973	0	0.1552	0.002	0.0619	-0.1389	0.0749	FALSE	TRUE	FALSE	NA	FALSE
ACTR2	0.1642	0.0973	0.0547	0.0105	0.1234	0.085	0.3145	0.1965	TRUE	TRUE	FALSE	NA	FALSE
MIB1	0.0268	0.0973	0.0377	0.1548	-0.0865	-0.0311	0.1293	0.1681	FALSE	FALSE	FALSE	NA	FALSE
TM2D3	0.0167	0.0973	-0.0636	0.148	0.0094	-0.0161	0.1044	0.16	FALSE	FALSE	FALSE	NA	FALSE
NUBP2	0.0796	0.0973	0.0849	0.1767	-0.0455	-0.0404	0.1993	0.1555	FALSE	FALSE	FALSE	NA	FALSE
SMIM26	0.1259	0.0973	0.1469	0.2	0.1498	0.0804	0.081	0.0113	TRUE	TRUE	FALSE	NA	FALSE
KRBOX5	0.0264	0.0972	-0.1219	0.0182	0.1122	0.1836	0.089	0.09	FALSE	TRUE	FALSE	NA	FALSE
STAG2	0.0035	0.0972	-0.0724	0.1212	0.029	0.0501	0.0539	0.1203	FALSE	TRUE	FALSE	NA	FALSE
THRAP3	0.0732	0.0972	-0.0421	0.139	0.0927	0.0634	0.1692	0.0892	FALSE	TRUE	FALSE	NA	FALSE
CCND1	0.2195	0.0972	0.1699	0.0187	0.2171	0.131	0.2716	0.1419	TRUE	TRUE	FALSE	NA	FALSE
DPYSL3	0.1094	0.0972	0.0355	0.0365	0.1067	0.1015	0.1859	0.1536	TRUE	TRUE	FALSE	NA	FALSE
NXT1	0.1012	0.0972	0.0922	0.2001	0.1048	0.078	0.1065	0.0134	TRUE	TRUE	FALSE	NA	FALSE
RBM28	0.0828	0.0972	-0.0446	0.0734	-0.0118	-0.0026	0.3047	0.2208	FALSE	FALSE	FALSE	NA	FALSE
PACC1	0.1022	0.0972	-0.0304	0.0552	0.1017	0.1156	0.2353	0.1207	FALSE	TRUE	FALSE	NA	FALSE
RAVER2	0.047	0.0971	-0.0491	0.0901	0.2198	0.2437	-0.0296	-0.0424	FALSE	FALSE	FALSE	NA	FALSE
CHPF2	-0.0364	0.0971	-0.142	0.0793	0.0777	0.1155	-0.0447	0.0965	FALSE	TRUE	FALSE	NA	FALSE
POLR3H	0.0988	0.0971	-0.0273	0.0558	0.1253	0.0956	0.1984	0.1398	FALSE	TRUE	FALSE	NA	FALSE
CSTB	0.2171	0.0971	0.1427	0.0264	0.2697	0.2209	0.2388	0.0439	TRUE	TRUE	FALSE	NA	FALSE
SPINK5	-0.0433	0.097	-0.094	0.1263	0.0058	0.1013	-0.0418	0.0635	FALSE	TRUE	FALSE	NA	FALSE
EEF1E1	0.1995	0.097	0.1096	0.0521	0.2538	0.2071	0.2352	0.0318	TRUE	TRUE	FALSE	NA	FALSE
KCTD9	0.0805	0.097	0.0847	0.1303	0.0996	0.1193	0.0573	0.0414	TRUE	TRUE	FALSE	NA	FALSE
EMC3	0.086	0.097	0.0543	0.1456	0.0761	0.0619	0.1277	0.0834	TRUE	TRUE	FALSE	NA	FALSE
RAB2B	0.0369	0.0969	0.043	0.1399	-0.0025	0.0583	0.0702	0.0925	FALSE	TRUE	FALSE	NA	FALSE
IFNAR2	0.0632	0.0969	-0.0141	0.1179	0.0826	0.1193	0.1211	0.0535	FALSE	TRUE	FALSE	NA	FALSE
ERCC8	0.0158	0.0969	-0.1028	0.0542	0.1016	0.1109	0.0487	0.1256	FALSE	TRUE	FALSE	NA	FALSE
POLR3C	0.0145	0.0969	-0.1381	0.0461	0.0285	0.0247	0.153	0.2198	FALSE	TRUE	FALSE	NA	FALSE
SMIM14	0.0082	0.0968	-0.0304	0.0933	0.086	0.1636	-0.031	0.0336	FALSE	TRUE	FALSE	NA	FALSE
ACADVL	0.0836	0.0968	-0.0259	0.0305	0.3027	0.3205	-0.0261	-0.0606	FALSE	FALSE	FALSE	NA	FALSE
EFCAB6	-0.0201	0.0968	-0.1534	0.0102	0.1302	0.1817	-0.0371	0.0985	FALSE	TRUE	FALSE	NA	FALSE
CPNE8	-0.0239	0.0968	-0.0766	0.1204	0.0356	0.0965	-0.0307	0.0734	FALSE	TRUE	FALSE	NA	FALSE
SNX21	0.0276	0.0967	-0.1529	-0.0276	0.1593	0.174	0.0762	0.1438	FALSE	FALSE	FALSE	NA	FALSE
LRCH3	-0.0585	0.0967	-0.1175	0.1764	-0.0195	0.0337	-0.0386	0.08	TRUE	TRUE	FALSE	NA	FALSE
SMARCA5	0.1527	0.0967	0.2067	0.1731	0.0991	0.055	0.1523	0.062	TRUE	TRUE	FALSE	NA	FALSE
SETDB1	0.0533	0.0967	0.0514	0.1369	0.0351	0.0402	0.0734	0.113	TRUE	TRUE	FALSE	NA	FALSE
EIF3A	0.1018	0.0967	0.1773	0.2014	0.0188	-0.0306	0.1093	0.1192	TRUE	FALSE	FALSE	NA	FALSE
TCOF1	0.1345	0.0967	0.0377	0.0691	0.1266	0.0642	0.2392	0.1568	TRUE	TRUE	FALSE	NA	FALSE
TUG1	0.0155	0.0966	-7e-04	0.1208	0.0871	0.133	-0.04	0.0361	FALSE	TRUE	FALSE	NA	FALSE
NCOA1	-0.0614	0.0966	-0.0315	0.2172	-0.0581	0.0249	-0.0946	0.0476	TRUE	TRUE	FALSE	NA	FALSE
EMP2	0.1035	0.0965	0.1098	0.1893	0.1483	0.1287	0.0524	-0.0284	TRUE	FALSE	FALSE	NA	FALSE
ABHD18	0.0325	0.0965	-0.0188	0.124	-0.0065	0.0197	0.1228	0.1458	FALSE	TRUE	FALSE	NA	FALSE
OSBPL2	-0.0014	0.0965	-0.0386	0.1442	-0.0395	0.0019	0.0738	0.1434	FALSE	TRUE	FALSE	NA	FALSE
HELZ	0.0211	0.0965	0.0096	0.1395	-0.031	0.0116	0.0848	0.1383	FALSE	TRUE	FALSE	NA	FALSE
CDC45	0.1245	0.0965	0.0438	0.0636	0.1644	0.1212	0.1654	0.1046	TRUE	TRUE	FALSE	NA	FALSE
TRIM59	0.083	0.0964	-0.057	0.051	0.0954	0.0872	0.2106	0.151	FALSE	TRUE	FALSE	NA	FALSE
GLT8D1	0.0372	0.0964	-0.1031	0.0245	0.0737	0.0953	0.1411	0.1694	FALSE	TRUE	FALSE	NA	FALSE
HMGCL	0.0251	0.0964	-0.072	0.0635	0.1027	0.1133	0.0445	0.1124	FALSE	TRUE	FALSE	NA	FALSE
TBC1D9B	0.0519	0.0964	0.0269	0.1481	0.028	0.038	0.1009	0.1029	TRUE	TRUE	FALSE	NA	FALSE
UPK3BL1	0.0804	0.0963	-0.0395	0.0847	0.1126	0.1176	0.1679	0.0867	FALSE	TRUE	FALSE	NA	FALSE
ACTL6A	0.2554	0.0963	0.2364	0.0793	0.1961	0.1407	0.3336	0.0691	TRUE	TRUE	FALSE	NA	FALSE
IRF2BP2	0.0532	0.0963	0.1279	0.2735	-0.0258	-0.0374	0.0574	0.0529	FALSE	FALSE	FALSE	NA	FALSE
SNRPB2	0.1854	0.0963	0.2498	0.2242	0.1127	0.0445	0.1938	0.0202	TRUE	TRUE	FALSE	NA	FALSE
ATIC	0.2031	0.0963	0.1326	0.0336	0.0926	0.0146	0.3842	0.2408	TRUE	TRUE	FALSE	NA	FALSE
ENSG00000290833	-0.0542	0.0963	-0.0287	0.187	-0.0315	0.0721	-0.1023	0.0297	TRUE	TRUE	FALSE	NA	FALSE
RABL2A	-0.0214	0.0963	-0.0445	0.178	-0.021	0.0351	0.0014	0.0757	FALSE	TRUE	FALSE	NA	FALSE
LANCL1	0.0441	0.0963	0.0298	0.1458	-0.019	0.0099	0.1216	0.1331	FALSE	TRUE	FALSE	NA	FALSE
AIFM1	0.0622	0.0962	-0.1123	0.0362	0.1205	0.083	0.1783	0.1695	FALSE	TRUE	FALSE	NA	FALSE
LYAR	0.1779	0.0962	0.0668	0.1374	0.1719	0.0784	0.2951	0.0729	TRUE	TRUE	FALSE	NA	FALSE
RO60	0.1002	0.0962	0.1322	0.2177	0.0112	-0.0064	0.1571	0.0773	TRUE	FALSE	FALSE	NA	FALSE
MAP9	0.0616	0.0962	-0.0304	0.0997	0.0815	0.0882	0.1337	0.1006	FALSE	TRUE	FALSE	NA	FALSE
ATF7	-0.0189	0.0962	-0.13	0.0483	0.0764	0.1419	-0.003	0.0984	FALSE	TRUE	FALSE	NA	FALSE
ENSG00000276115	-7e-04	0.0962	-0.1503	0.0567	0.0276	0.073	0.1207	0.1588	FALSE	TRUE	FALSE	NA	FALSE
TEDC1	0.0387	0.0962	-0.1074	0.0929	0.0662	0.0722	0.1574	0.1233	FALSE	TRUE	FALSE	NA	FALSE
NUDCD2	0.1897	0.0961	0.1274	0.094	0.1434	0.0822	0.2982	0.1122	TRUE	TRUE	FALSE	NA	FALSE
EOLA2-DT	-0.0776	0.0961	-0.1609	0.1542	0.0068	0.0901	-0.0787	0.0439	FALSE	TRUE	FALSE	NA	FALSE
RNF44	0.031	0.0961	-0.1005	0.107	0.001	-0.0244	0.1925	0.2055	FALSE	FALSE	FALSE	NA	FALSE
PRMT9	-0.0273	0.096	-0.028	0.1709	-0.0268	0.0074	-0.0271	0.1099	TRUE	TRUE	FALSE	NA	FALSE
ZNF260	0.029	0.096	-0.0896	0.0944	0.0291	0.0323	0.1474	0.1614	FALSE	TRUE	FALSE	NA	FALSE
CCDC85B	0.1348	0.096	0.1005	0.0631	0.1534	0.1336	0.1505	0.0913	TRUE	TRUE	FALSE	NA	FALSE
NUP54	0.12	0.096	0.073	0.1162	0.0684	0.0515	0.2185	0.1203	TRUE	TRUE	FALSE	NA	FALSE
VPS26B	0.0379	0.096	-0.0615	0.1326	0.0997	0.0989	0.0756	0.0565	FALSE	TRUE	FALSE	NA	FALSE
ARHGEF10	0.0977	0.096	0.0345	0.1287	0.1582	0.165	0.1004	-0.0057	TRUE	FALSE	FALSE	NA	FALSE
MTX2	0.1272	0.096	0.0435	0.0964	0.1228	0.0865	0.2154	0.105	TRUE	TRUE	FALSE	NA	FALSE
S100PBP	0.0269	0.096	-0.0791	0.1259	-0.0677	0.0329	0.2275	0.1291	FALSE	TRUE	FALSE	NA	FALSE
WDFY1	0.0568	0.096	-0.0237	0.1047	0.0697	0.0932	0.1243	0.09	FALSE	TRUE	FALSE	NA	FALSE
ZNF83	-0.0228	0.0959	-0.1326	0.0994	-0.0169	0.0625	0.0811	0.1259	FALSE	TRUE	FALSE	NA	FALSE
N4BP2L2	-0.0784	0.0959	-0.0386	0.1897	-0.1412	-0.0753	-0.0553	0.1733	TRUE	FALSE	FALSE	NA	FALSE
UQCC4	0.0353	0.0959	0.0479	0.2247	0.1155	0.058	-0.0573	0.005	FALSE	TRUE	FALSE	NA	FALSE
ACAA1	0.065	0.0959	0.0023	0.1117	0.1238	0.1186	0.069	0.0573	TRUE	TRUE	FALSE	NA	FALSE
YARS1	0.1381	0.0959	0.2974	0.2679	0.0875	0.0808	0.0294	-0.061	TRUE	FALSE	FALSE	NA	FALSE
KHSRP	0.0983	0.0959	0.0555	0.1163	0.0964	0.064	0.1429	0.1073	TRUE	TRUE	FALSE	NA	FALSE
LZIC	0.0702	0.0958	0.04	0.1904	-0.0549	-0.0842	0.2255	0.1813	FALSE	FALSE	FALSE	NA	FALSE
KDM2B	0.0612	0.0958	-0.1006	0.0062	0.1764	0.2007	0.1079	0.0805	FALSE	TRUE	FALSE	NA	FALSE
DR1	0.0858	0.0958	0.097	0.2758	-0.0169	-0.0437	0.1773	0.0552	FALSE	FALSE	FALSE	NA	FALSE
GTF2H4	0.0478	0.0958	-0.0999	0.0339	0.1311	0.118	0.1122	0.1354	FALSE	TRUE	FALSE	NA	FALSE
LINC01524	-0.0616	0.0957	-0.1985	0.0638	0.0081	0.0918	0.0056	0.1316	FALSE	TRUE	FALSE	NA	FALSE
SLIT3	-0.0473	0.0957	0.005	0.247	0.006	0.0668	-0.153	-0.0267	FALSE	FALSE	FALSE	NA	FALSE
TRAM1	0.1228	0.0957	0.2389	0.222	-0.0187	-0.0498	0.148	0.1149	FALSE	FALSE	FALSE	NA	FALSE
SLC16A1-AS1	-0.0176	0.0957	-0.125	0.0936	0.0513	0.1298	0.0209	0.0637	FALSE	TRUE	FALSE	NA	FALSE
ACSL4	0.083	0.0957	-0.0797	-0.0357	0.126	0.0936	0.2028	0.2292	FALSE	FALSE	FALSE	NA	FALSE
PRMT5	0.134	0.0957	-0.0789	0.0095	0.1687	0.0925	0.3121	0.1851	FALSE	TRUE	FALSE	NA	FALSE
SURF2	0.1065	0.0956	-0.0519	0.0652	0.1169	0.0788	0.2545	0.1429	FALSE	TRUE	FALSE	NA	FALSE
SLC20A1	0.0821	0.0956	-0.1046	-0.0342	0.1186	0.1144	0.2325	0.2067	FALSE	FALSE	FALSE	NA	FALSE
SRP9	0.2177	0.0956	0.107	0.0282	0.188	0.1281	0.3582	0.1305	TRUE	TRUE	FALSE	NA	FALSE
STK17A	0.0133	0.0956	-0.0229	0.0696	-0.0874	-0.0176	0.1501	0.2347	FALSE	FALSE	FALSE	NA	FALSE
DYRK1B	-0.0063	0.0956	-0.1616	0.0379	0.094	0.1588	0.0488	0.09	FALSE	TRUE	FALSE	NA	FALSE
DNAJB6	-0.0081	0.0955	0.1346	0.2444	-0.0561	-0.0434	-0.1029	0.0855	FALSE	FALSE	FALSE	NA	FALSE
GATD3	0.0338	0.0955	-0.038	0.1091	0.0303	0.0412	0.109	0.1361	FALSE	TRUE	FALSE	NA	FALSE
CGGBP1	0.0757	0.0955	-0.0249	0.0554	0.113	0.1103	0.139	0.1207	FALSE	TRUE	FALSE	NA	FALSE
GLIDR	0.0297	0.0955	-0.1085	0.0271	0.0443	0.0853	0.1533	0.174	FALSE	TRUE	FALSE	NA	FALSE
TXN2	0.1888	0.0954	0.2357	0.2685	0.1208	0.0255	0.2098	-0.0076	TRUE	FALSE	FALSE	NA	FALSE
CACUL1	0.0062	0.0953	-0.0293	0.1203	-0.0332	0.0011	0.0812	0.1645	FALSE	TRUE	FALSE	NA	FALSE
FAM199X	0.0704	0.0952	-0.0539	0.0684	0.1534	0.1412	0.1117	0.0761	FALSE	TRUE	FALSE	NA	FALSE
KLF3	0.0927	0.0952	0.0542	0.0509	0.102	0.0659	0.1219	0.1688	TRUE	TRUE	FALSE	NA	FALSE
EI24	0.1645	0.0952	0.0376	0.0335	0.2382	0.226	0.2178	0.026	TRUE	TRUE	FALSE	NA	FALSE
PKNOX1	0.0681	0.0952	-0.0271	0.0902	0.1632	0.1538	0.0681	0.0415	FALSE	TRUE	FALSE	NA	FALSE
RNF2	0.0644	0.0951	-0.0807	0.0331	0.1072	0.0954	0.1667	0.157	FALSE	TRUE	FALSE	NA	FALSE
C1orf109	0.0644	0.0951	-0.0127	0.1698	-0.0534	-0.0871	0.2594	0.2027	FALSE	FALSE	FALSE	NA	FALSE
MTAP	0.0504	0.0951	-0.0255	0.0369	0.1731	0.1794	0.0037	0.0691	FALSE	TRUE	FALSE	NA	FALSE
RAB2A	0.0614	0.0951	0.1427	0.2572	-0.0525	-0.0491	0.0939	0.0771	FALSE	FALSE	FALSE	NA	FALSE
PAFAH1B2	0.0712	0.0951	-0.0679	0.0599	0.0534	0.0684	0.2281	0.1569	FALSE	TRUE	FALSE	NA	FALSE
MYO1C	0.0409	0.095	0.0512	0.2057	0.1299	0.1076	-0.0586	-0.0282	FALSE	FALSE	FALSE	NA	FALSE
ENTPD6	0.0735	0.095	1e-04	0.101	0.0538	0.0496	0.1665	0.1344	TRUE	TRUE	FALSE	NA	FALSE
RNF25	0.0536	0.095	-0.0973	0.011	0.08	0.0707	0.1781	0.2034	FALSE	TRUE	FALSE	NA	FALSE
TRDMT1	0.0517	0.095	-0.0768	0.0946	0.0747	0.0871	0.1573	0.1033	FALSE	TRUE	FALSE	NA	FALSE
FBXO16	0.0664	0.095	0.0126	0.1813	-0.0403	-0.0455	0.227	0.1491	FALSE	FALSE	FALSE	NA	FALSE
SPPL3	-0.0366	0.0949	-0.0026	0.1985	-0.0148	0.0708	-0.0923	0.0155	TRUE	TRUE	FALSE	NA	FALSE
GNB1	0.1107	0.0949	0.2043	0.2407	-0.0386	-0.0152	0.1663	0.0592	FALSE	FALSE	FALSE	NA	FALSE
TEX9	0.0393	0.0949	-0.013	0.118	0.0139	0.062	0.1172	0.1047	FALSE	TRUE	FALSE	NA	FALSE
RGL2	-0.0392	0.0949	-0.203	0.0124	-8e-04	0.052	0.0862	0.2202	FALSE	TRUE	FALSE	NA	FALSE
MICA	0.078	0.0949	0.0697	0.1162	0.1474	0.1302	0.0167	0.0382	TRUE	TRUE	FALSE	NA	FALSE
LARP4B	-0.0459	0.0948	0.0062	0.2483	-0.1032	-0.0677	-0.0408	0.104	FALSE	FALSE	FALSE	NA	FALSE
REST	0.0572	0.0948	-0.1597	-0.0248	0.1136	0.1549	0.2175	0.1545	FALSE	FALSE	FALSE	NA	FALSE
ST7L	0.0202	0.0948	-0.0854	0.0852	-0.0368	0.0066	0.1826	0.1927	FALSE	TRUE	FALSE	NA	FALSE
ALDH3A2	0.07	0.0948	-0.0352	0.074	0.2511	0.2476	-0.006	-0.0372	FALSE	FALSE	FALSE	NA	FALSE
FAM234A	-0.0035	0.0948	-0.0465	0.0875	-0.054	-0.0152	0.09	0.212	FALSE	FALSE	FALSE	NA	FALSE
RPP21	0.1778	0.0948	0.1005	0.0731	0.2664	0.2082	0.1665	0.003	TRUE	TRUE	FALSE	NA	FALSE
CTU2	0.0954	0.0948	0.0219	0.1622	0.1027	0.0446	0.1616	0.0775	TRUE	TRUE	FALSE	NA	FALSE
MYL12B	0.2947	0.0948	0.3377	0.1554	0.319	0.2347	0.2273	-0.1059	TRUE	FALSE	FALSE	NA	FALSE
ALG8	0.0794	0.0948	0.0617	0.1155	-0.046	-0.0364	0.2224	0.2052	FALSE	FALSE	FALSE	NA	FALSE
CCS	0.0398	0.0947	0.0221	0.2364	0.0553	0.0594	0.0419	-0.0116	TRUE	FALSE	FALSE	NA	FALSE
MLX	0.0966	0.0947	0.0207	0.0867	0.1289	0.1402	0.1403	0.0574	TRUE	TRUE	FALSE	NA	FALSE
RPS6KA3	0.059	0.0947	0.0021	0.0365	0.0516	0.0472	0.1232	0.2006	TRUE	TRUE	FALSE	NA	FALSE
KDM1B	0.0885	0.0947	-0.0752	0.0349	0.1348	0.0954	0.2059	0.1539	FALSE	TRUE	FALSE	NA	FALSE
SLC4A2	0.0776	0.0947	-0.1055	0.0152	0.0555	0.0213	0.2828	0.2475	FALSE	TRUE	FALSE	NA	FALSE
DCAF17	0.0519	0.0946	0.0285	0.1989	0.0785	0.0539	0.0487	0.0311	TRUE	TRUE	FALSE	NA	FALSE
ZFHX3-AS1	0.0164	0.0946	-0.1594	0.0723	0.0774	0.0695	0.1313	0.1421	FALSE	TRUE	FALSE	NA	FALSE
NUP160	0.047	0.0946	0.002	0.0733	0.0705	0.0842	0.0686	0.1264	TRUE	TRUE	FALSE	NA	FALSE
CD83	0.0422	0.0946	0.0359	0.1914	0.1081	0.0882	-0.0174	0.0043	FALSE	TRUE	FALSE	NA	FALSE
GLYR1	0.0594	0.0946	-0.0644	0.1171	0.0436	0.0492	0.1991	0.1175	FALSE	TRUE	FALSE	NA	FALSE
CAPRIN1	0.1438	0.0945	0.1219	0.1056	0.0777	0.0797	0.2317	0.0984	TRUE	TRUE	FALSE	NA	FALSE
SIPA1L3	-0.0931	0.0945	-0.2329	0.0443	-0.0453	0.063	-0.0011	0.1762	TRUE	TRUE	FALSE	NA	FALSE
ETFA	0.1322	0.0945	0.0669	0.0677	0.199	0.1805	0.1306	0.0352	TRUE	TRUE	FALSE	NA	FALSE
DDX59	0.0308	0.0944	0.0705	0.2189	-0.0109	0.0091	0.0329	0.0553	FALSE	TRUE	FALSE	NA	FALSE
ST6GALNAC6	0.0642	0.0944	-0.026	0.097	0.1868	0.1508	0.0316	0.0355	FALSE	TRUE	FALSE	NA	FALSE
HSDL1	0.0881	0.0944	-0.004	0.1543	0.0926	0.0877	0.1755	0.0412	FALSE	TRUE	FALSE	NA	FALSE
HSPA4	0.1642	0.0944	0.3067	0.2624	0.0242	-0.0597	0.1618	0.0805	TRUE	FALSE	FALSE	NA	FALSE
RASA1	-0.0116	0.0944	-0.0235	0.1661	-0.056	-0.0078	0.0446	0.1249	FALSE	FALSE	FALSE	NA	FALSE
EFNA4	0.1013	0.0944	-0.0319	0.0489	0.1608	0.1522	0.1751	0.082	FALSE	TRUE	FALSE	NA	FALSE
RTL8C	0.0787	0.0944	0.0662	0.0997	0.1598	0.1629	0.0102	0.0204	TRUE	TRUE	FALSE	NA	FALSE
PRIMPOL	0.091	0.0943	0.0082	0.0834	0.0776	0.0775	0.1872	0.1221	TRUE	TRUE	FALSE	NA	FALSE
THAP6	0.0556	0.0943	0.0132	0.1794	-0.062	-0.0754	0.2157	0.1791	FALSE	FALSE	FALSE	NA	FALSE
FAM161A	0.0035	0.0943	0.0414	0.1549	-0.0172	0.014	-0.0135	0.1141	FALSE	TRUE	FALSE	NA	FALSE
KDM3B	-0.0523	0.0943	-0.0802	0.1521	-0.0614	0.0439	-0.0153	0.0869	TRUE	TRUE	FALSE	NA	FALSE
USP34	-0.0819	0.0942	-0.0208	0.2201	-0.0436	0.0386	-0.1812	0.0238	TRUE	TRUE	FALSE	NA	FALSE
TMEM167A	0.1408	0.0942	0.0045	0.0433	0.1482	0.1204	0.2696	0.1188	TRUE	TRUE	FALSE	NA	FALSE
NDUFS3	0.1494	0.0942	-0.058	-0.0465	0.2182	0.1844	0.2879	0.1446	FALSE	FALSE	FALSE	NA	FALSE
MUTYH	0.0718	0.0941	0.0666	0.1419	0.017	-0.021	0.1318	0.1613	TRUE	FALSE	FALSE	NA	FALSE
UCK2	0.071	0.094	0.0532	0.1734	0.0217	0.0087	0.1381	0.1001	TRUE	TRUE	FALSE	NA	FALSE
TBCC	0.0951	0.094	-0.0342	0.0768	0.1601	0.1491	0.1592	0.056	FALSE	TRUE	FALSE	NA	FALSE
CEP89	0.0758	0.0939	0.0612	0.2032	-0.0033	0.0195	0.1696	0.0591	FALSE	TRUE	FALSE	NA	FALSE
ACSF3	0.038	0.0939	-0.0357	0.1328	0.0133	0.0229	0.1363	0.1261	FALSE	TRUE	FALSE	NA	FALSE
PAPOLA	0.0975	0.0939	0.1743	0.2495	-0.023	-0.0495	0.1413	0.0817	FALSE	FALSE	FALSE	NA	FALSE
VSIG10	0.0326	0.0939	-0.0451	0.1132	-0.0441	0.0136	0.187	0.1548	FALSE	TRUE	FALSE	NA	FALSE
RIC1	-0.0349	0.0939	-0.1162	0.053	0.0413	0.1259	-0.0298	0.1026	FALSE	TRUE	FALSE	NA	FALSE
SLC25A12	1e-04	0.0937	0.015	0.1827	0.0221	0.0459	-0.0367	0.0526	FALSE	TRUE	FALSE	NA	FALSE
CAMKK2	0.0594	0.0937	-0.067	0.1113	0.0707	0.0883	0.1743	0.0815	FALSE	TRUE	FALSE	NA	FALSE
DBNL	0.0653	0.0936	0.0423	0.0988	0.0941	0.1159	0.0596	0.0663	TRUE	TRUE	FALSE	NA	FALSE
GYS1	0.0214	0.0936	-0.0233	0.088	0.1027	0.1037	-0.0153	0.089	FALSE	TRUE	FALSE	NA	FALSE
HMG20A	-0.0129	0.0935	-0.1109	0.0483	0.0471	0.1287	0.0252	0.1035	FALSE	TRUE	FALSE	NA	FALSE
POT1	0.0217	0.0935	-0.058	0.0978	0.0599	0.0797	0.0631	0.1031	FALSE	TRUE	FALSE	NA	FALSE
PDE4A	-0.0054	0.0935	-0.2214	0.0109	0.135	0.1696	0.07	0.1001	FALSE	TRUE	FALSE	NA	FALSE
CCHCR1	0.0799	0.0935	-0.0051	0.0484	0.1821	0.1675	0.0628	0.0646	FALSE	TRUE	FALSE	NA	FALSE
LARP1	0.0655	0.0935	0.0552	0.1866	-0.1163	-0.0818	0.2576	0.1757	FALSE	FALSE	FALSE	NA	FALSE
LTBP3	-0.0104	0.0935	-0.1201	0.0282	0.088	0.1349	0.001	0.1173	FALSE	TRUE	FALSE	NA	FALSE
GNG5	0.2439	0.0934	0.1451	0.0054	0.3805	0.3112	0.206	-0.0363	TRUE	FALSE	FALSE	NA	FALSE
PHF23	0.0373	0.0934	-0.0294	0.1474	0.0898	0.1032	0.0514	0.0297	FALSE	TRUE	FALSE	NA	FALSE
STMN3	0.0659	0.0934	-0.1212	-0.0079	0.0975	0.1325	0.2214	0.1557	FALSE	FALSE	FALSE	NA	FALSE
MBD5	-0.1429	0.0933	-0.1863	0.1506	-0.0785	0.0387	-0.1638	0.0907	TRUE	TRUE	FALSE	NA	FALSE
MAP3K7	0.041	0.0933	0.0806	0.1368	-0.0032	0.0131	0.0457	0.1301	FALSE	TRUE	FALSE	NA	FALSE
PSMD7	0.1287	0.0933	0.0371	0.1248	0.192	0.1552	0.157	0	TRUE	TRUE	FALSE	NA	FALSE
HSPA1B	-0.0116	0.0933	0.1106	0.2651	0.0903	0.1026	-0.2356	-0.0878	FALSE	FALSE	FALSE	NA	FALSE
PTPN12	0.0205	0.0933	-0.0224	0.115	0.0362	0.0646	0.0477	0.1003	FALSE	TRUE	FALSE	NA	FALSE
SLC38A2	-0.0648	0.0933	-0.0751	0.1279	0.0342	0.0853	-0.1535	0.0666	FALSE	TRUE	FALSE	NA	FALSE
RBBP4	0.1066	0.0933	0.1651	0.1841	0.0633	0.0263	0.0915	0.0693	TRUE	TRUE	FALSE	NA	FALSE
MRPS2	0.1807	0.0933	0.119	0.1269	0.2164	0.1545	0.2067	-0.0017	TRUE	FALSE	FALSE	NA	FALSE
CGN	0.0507	0.0933	0.0081	0.1331	0.0271	0.0106	0.1168	0.1361	TRUE	TRUE	FALSE	NA	FALSE
RLIM	0.0427	0.0932	-0.0982	0.0466	-0.0085	-0.0157	0.2348	0.2487	FALSE	FALSE	FALSE	NA	FALSE
RXYLT1	0.1176	0.0932	0.0784	0.1601	0.078	0.0824	0.1964	0.037	TRUE	TRUE	FALSE	NA	FALSE
STARD7	0.0222	0.0931	-0.006	0.19	-0.0211	-0.0125	0.0937	0.1019	FALSE	FALSE	FALSE	NA	FALSE
NFRKB	0.0288	0.0931	-0.0922	0.0694	0.1192	0.1326	0.0594	0.0774	FALSE	TRUE	FALSE	NA	FALSE
RBM12	0.0186	0.0931	-0.1685	0.0227	0.1312	0.1564	0.0931	0.1002	FALSE	TRUE	FALSE	NA	FALSE
ZFP64	-0.0279	0.0931	-0.102	0.0792	0.046	0.0867	-0.0277	0.1134	FALSE	TRUE	FALSE	NA	FALSE
B4GALT5	-0.0442	0.0931	-0.0264	0.1656	-0.0011	0.064	-0.1051	0.0497	TRUE	TRUE	FALSE	NA	FALSE
MRPL34	0.1241	0.0931	0.1039	0.1294	0.0979	0.0581	0.1705	0.0917	TRUE	TRUE	FALSE	NA	FALSE
ARL6	0.1009	0.093	-0.0457	0.0115	0.2682	0.2507	0.0801	0.0169	FALSE	TRUE	FALSE	NA	FALSE
ZNHIT3	0.1632	0.093	0.2437	0.2525	0.2272	0.1694	0.0188	-0.1428	TRUE	FALSE	FALSE	NA	FALSE
YTHDC2	-0.014	0.093	-0.007	0.1831	-0.0737	-0.0069	0.0387	0.1027	FALSE	FALSE	FALSE	NA	FALSE
CIAO1	0.1082	0.093	-0.0345	0.0751	0.1698	0.1455	0.1893	0.0583	FALSE	TRUE	FALSE	NA	FALSE
RPAP1	0.0444	0.0929	-0.0035	0.163	0.0625	0.0841	0.0743	0.0317	FALSE	TRUE	FALSE	NA	FALSE
PARD6B	0.011	0.0929	-0.163	0.0344	0.1409	0.1438	0.0553	0.1005	FALSE	TRUE	FALSE	NA	FALSE
ZNF16	0.048	0.0929	-0.0785	0.0772	0.0729	0.0858	0.1496	0.1157	FALSE	TRUE	FALSE	NA	FALSE
HNRNPLL	0.0479	0.0928	0.0801	0.1066	-0.0506	-0.0226	0.114	0.1945	FALSE	FALSE	FALSE	NA	FALSE
EBAG9	0.1368	0.0928	0.0268	0.05	0.2095	0.1682	0.174	0.0603	TRUE	TRUE	FALSE	NA	FALSE
ARRDC3	-0.0412	0.0928	-0.0575	0.1047	0.0707	0.1368	-0.1369	0.0369	FALSE	TRUE	FALSE	NA	FALSE
NR3C1	-0.0986	0.0928	2e-04	0.2477	-0.126	-0.0555	-0.1701	0.0863	FALSE	FALSE	FALSE	NA	FALSE
HOOK3	-0.0144	0.0928	-0.0207	0.1424	-0.0322	0.0394	0.0095	0.0965	FALSE	TRUE	FALSE	NA	FALSE
BCAR1	0.045	0.0927	-0.0625	0.074	0.0534	0.0709	0.1441	0.1333	FALSE	TRUE	FALSE	NA	FALSE
FARSA	0.098	0.0927	-0.0116	0.0733	0.1575	0.1277	0.1482	0.0772	FALSE	TRUE	FALSE	NA	FALSE
PRKAB2	0.0227	0.0927	-0.0314	0.0969	0.0136	0.0941	0.0858	0.0871	FALSE	TRUE	FALSE	NA	FALSE
HSD17B10	0.1849	0.0927	0.121	0.0796	0.2098	0.1535	0.2238	0.0449	TRUE	TRUE	FALSE	NA	FALSE
DKK1	0.0732	0.0927	-0.0137	0.1202	0.2357	0.2067	-0.0024	-0.0488	FALSE	FALSE	FALSE	NA	FALSE
GOLGA5	0.0711	0.0926	-0.058	0.0821	0.0865	0.1271	0.1848	0.0687	FALSE	TRUE	FALSE	NA	FALSE
OTUB1	0.1597	0.0926	0.0889	0.0756	0.2217	0.1637	0.1686	0.0385	TRUE	TRUE	FALSE	NA	FALSE
HES1	-0.0307	0.0926	0.0872	0.2493	0.0042	0.0753	-0.1833	-0.0468	FALSE	FALSE	FALSE	NA	FALSE
LAMTOR2	0.1485	0.0926	0.0796	0.028	0.1431	0.1234	0.223	0.1264	TRUE	TRUE	FALSE	NA	FALSE
KLF13	0.0422	0.0926	-0.034	0.1863	0.1191	0.0974	0.0415	-0.0059	FALSE	FALSE	FALSE	NA	FALSE
ENSG00000259692	-0.0827	0.0926	-0.0726	0.1205	-0.1281	-0.0209	-0.0474	0.178	TRUE	FALSE	FALSE	NA	FALSE
ABCC4	0.022	0.0925	-0.1193	0.0426	0.134	0.1584	0.0514	0.0764	FALSE	TRUE	FALSE	NA	FALSE
SMG9	0.0493	0.0925	-0.1746	-0.076	0.1047	0.1299	0.2178	0.2235	FALSE	FALSE	FALSE	NA	FALSE
EMSY	0.0014	0.0925	-0.0355	0.1439	0.0405	0.0729	-9e-04	0.0606	FALSE	TRUE	FALSE	NA	FALSE
DUS4L	0.1006	0.0925	-0.037	0.0351	0.1414	0.1282	0.1974	0.114	FALSE	TRUE	FALSE	NA	FALSE
RNF130	0.0135	0.0925	-0.0155	0.184	-0.0648	-0.0467	0.1208	0.1401	FALSE	FALSE	FALSE	NA	FALSE
PARD6A	0.0936	0.0924	-0.0245	0.0882	0.1513	0.1078	0.154	0.0813	FALSE	TRUE	FALSE	NA	FALSE
TCEAL3	0.0349	0.0924	0.0147	0.1516	0.1548	0.18	-0.0648	-0.0544	FALSE	FALSE	FALSE	NA	FALSE
C16orf87	0.0819	0.0924	0.1132	0.2133	0.011	-0.0451	0.1214	0.109	TRUE	FALSE	FALSE	NA	FALSE
CARD18	-0.1455	0.0924	-0.2227	0.1534	-0.1737	-0.0724	-0.0402	0.1961	TRUE	FALSE	FALSE	NA	FALSE
INTS8	0.0903	0.0924	0.0172	0.0027	0.102	0.0948	0.1516	0.1796	TRUE	TRUE	FALSE	NA	FALSE
XPR1	-0.0358	0.0924	-0.1073	0.1122	-0.0165	0.0443	0.0162	0.1206	FALSE	TRUE	FALSE	NA	FALSE
MAD1L1	-0.0081	0.0923	-0.1278	0.0354	-0.0297	0.0164	0.1331	0.2252	FALSE	TRUE	FALSE	NA	FALSE
DCAF7	0.0913	0.0923	0.0481	0.1565	0.0753	0.1119	0.1504	0.0087	TRUE	TRUE	FALSE	NA	FALSE
NFKBIB	0.1008	0.0923	0.0974	0.1758	0.0254	-0.0333	0.1795	0.1343	TRUE	FALSE	FALSE	NA	FALSE
RANBP6	0.0546	0.0923	0.0038	0.1234	0.044	0.0263	0.1161	0.1272	TRUE	TRUE	FALSE	NA	FALSE
SIX4	0.0672	0.0923	0.0428	0.1211	0.0688	0.0994	0.09	0.0563	TRUE	TRUE	FALSE	NA	FALSE
CHMP5	0.2181	0.0923	0.0483	-0.0247	0.2202	0.142	0.3859	0.1595	TRUE	FALSE	FALSE	NA	FALSE
HNRNPDL	0.1453	0.0922	0.0763	0.1591	0.104	0.0081	0.2554	0.1095	TRUE	TRUE	FALSE	NA	FALSE
CEP95	-0.0644	0.0922	-0.0079	0.2538	-0.0444	-0.031	-0.1409	0.0538	TRUE	FALSE	FALSE	NA	FALSE
TRPM7	0.0284	0.0921	0.0598	0.1996	-0.0012	0.0365	0.0267	0.0403	FALSE	TRUE	FALSE	NA	FALSE
TIMM9	0.1073	0.0921	0.0469	0.1065	0.086	0.0545	0.189	0.1153	TRUE	TRUE	FALSE	NA	FALSE
MAML3	-0.0202	0.0921	-0.1071	0.0908	-0.0435	0.0544	0.0899	0.1312	FALSE	TRUE	FALSE	NA	FALSE
MRPS25	0.0152	0.0921	-0.1218	0.019	0.0364	0.0648	0.1311	0.1924	FALSE	TRUE	FALSE	NA	FALSE
ATXN7L3B	-0.0065	0.0921	-0.0147	0.1642	0.0048	0.0163	-0.0095	0.0957	FALSE	TRUE	FALSE	NA	FALSE
LSM1	0.1935	0.0921	0.137	0.1854	0.1285	0.0618	0.3151	0.029	TRUE	TRUE	FALSE	NA	FALSE
JAKMIP2	-0.0434	0.092	-0.1223	0.1361	-0.0022	0.082	-0.0058	0.0581	TRUE	TRUE	FALSE	NA	FALSE
CRAMP1	-0.0028	0.092	-0.0208	0.1939	-0.0233	0.0189	0.0356	0.0633	FALSE	TRUE	FALSE	NA	FALSE
CSNK2A1	0.0164	0.092	0.0436	0.1564	0.0161	-0.0071	-0.0105	0.1268	FALSE	FALSE	FALSE	NA	FALSE
ZFP36L1	-0.0433	0.092	0.0409	0.252	0.006	0.0872	-0.1767	-0.0633	FALSE	FALSE	FALSE	NA	FALSE
STMP1	0.1542	0.092	0.2011	0.1564	0.0075	0.024	0.254	0.0955	TRUE	TRUE	FALSE	NA	FALSE
P3H3	-3e-04	0.0919	-0.0425	0.1135	0.079	0.1195	-0.0374	0.0428	FALSE	TRUE	FALSE	NA	FALSE
SRPK2	-0.0598	0.0919	-0.0262	0.1722	0.0293	0.0975	-0.1824	0.0061	FALSE	TRUE	FALSE	NA	FALSE
PABPN1	0.0673	0.0919	0.1682	0.2997	-0.0865	-0.0778	0.1201	0.0539	FALSE	FALSE	FALSE	NA	FALSE
PIEZO1	-0.0106	0.0919	-0.1632	0.0236	-0.0033	0.0721	0.1346	0.18	FALSE	TRUE	FALSE	NA	FALSE
ZNF8-DT	0.049	0.0919	0.0148	0.1797	0.0351	0.0059	0.0971	0.0901	TRUE	TRUE	FALSE	NA	FALSE
BORCS7	-0.0102	0.0919	-0.0812	0.1389	-0.0553	-0.0215	0.106	0.1582	FALSE	FALSE	FALSE	NA	FALSE
STAMBPL1	0.0754	0.0918	-0.0904	-0.0185	0.264	0.2881	0.0527	0.006	FALSE	FALSE	FALSE	NA	FALSE
TUBD1	0.0633	0.0918	-0.0193	0.0916	0.1211	0.1104	0.088	0.0734	FALSE	TRUE	FALSE	NA	FALSE
CLN5	0.0148	0.0917	-0.1897	0.0044	0.0592	0.0951	0.1748	0.1758	FALSE	TRUE	FALSE	NA	FALSE
CATSPER2	0.0629	0.0917	-0.0282	0.107	0.1358	0.1415	0.0812	0.0268	FALSE	TRUE	FALSE	NA	FALSE
BOLA3-DT	0.0319	0.0917	-0.0696	0.1417	0.0138	-0.0255	0.1513	0.159	FALSE	FALSE	FALSE	NA	FALSE
C3orf38	0.0501	0.0917	0.0097	0.1058	0.0958	0.0815	0.045	0.0879	TRUE	TRUE	FALSE	NA	FALSE
UBAP1	-0.0365	0.0917	-0.1112	0.0608	-0.0663	-0.0121	0.068	0.2264	FALSE	FALSE	FALSE	NA	FALSE
MRPS11	0.1315	0.0917	0.0275	0.129	0.1672	0.1218	0.1997	0.0243	TRUE	TRUE	FALSE	NA	FALSE
INPP4B	-0.0636	0.0917	-0.115	0.177	-0.0771	0.0253	0.0012	0.0728	FALSE	TRUE	FALSE	NA	FALSE
DNAJC17	0.0996	0.0917	-0.0026	0.072	0.1386	0.1045	0.1629	0.0986	FALSE	TRUE	FALSE	NA	FALSE
VPS13D	-0.0258	0.0917	-0.118	0.1713	-0.0414	2e-04	0.0819	0.1035	FALSE	TRUE	FALSE	NA	FALSE
ASCC2	0.0747	0.0916	0.0239	0.1236	0.0049	0.0431	0.1952	0.1082	TRUE	TRUE	FALSE	NA	FALSE
ING3	-0.0023	0.0916	-0.0639	0.1668	-0.0167	0.0253	0.0735	0.0828	FALSE	TRUE	FALSE	NA	FALSE
SMYD2	0.1615	0.0916	0.0825	0.0282	0.199	0.167	0.2029	0.0796	TRUE	TRUE	FALSE	NA	FALSE
SPCS1	0.1458	0.0915	0.1492	0.1624	0.0926	0.0332	0.1956	0.079	TRUE	TRUE	FALSE	NA	FALSE
ENSG00000289605	-0.145	0.0915	-0.1931	0.123	-0.0648	0.0473	-0.177	0.1043	TRUE	TRUE	FALSE	NA	FALSE
SUMO3	0.2258	0.0915	0.2503	0.1973	0.1587	0.0981	0.2685	-0.021	TRUE	FALSE	FALSE	NA	FALSE
PUS10	0.0112	0.0914	-0.0635	0.1268	0.059	0.1008	0.0381	0.0467	FALSE	TRUE	FALSE	NA	FALSE
RANBP2	-0.0403	0.0914	-0.0568	0.2329	-0.0521	-0.0248	-0.0121	0.0661	TRUE	FALSE	FALSE	NA	FALSE
PRDX3	0.2465	0.0914	0.1194	-0.0046	0.2727	0.2016	0.3474	0.0773	TRUE	FALSE	FALSE	NA	FALSE
SIK2	-0.0851	0.0913	-0.1426	0.148	-0.0157	0.0663	-0.0971	0.0597	TRUE	TRUE	FALSE	NA	FALSE
ZHX1	0.0772	0.0913	0.0361	0.1184	0.1154	0.0972	0.0802	0.0584	TRUE	TRUE	FALSE	NA	FALSE
CTSD	0.0673	0.0913	-0.027	0.0832	0.1012	0.1016	0.1276	0.0892	FALSE	TRUE	FALSE	NA	FALSE
H1-10	0.0733	0.0913	0.015	0.0822	0.0292	0.0129	0.1758	0.1787	TRUE	TRUE	FALSE	NA	FALSE
PIGS	0.0546	0.0913	-0.0952	0.0799	0.0668	0.0588	0.1923	0.1351	FALSE	TRUE	FALSE	NA	FALSE
FKBP15	0.0675	0.0913	-0.0937	0.0171	0.1323	0.1042	0.164	0.1526	FALSE	TRUE	FALSE	NA	FALSE
HNRNPH3	0.1454	0.0912	0.0517	0.0706	0.0937	0.0388	0.2906	0.1644	TRUE	TRUE	FALSE	NA	FALSE
PPIL1	0.1406	0.0912	-0.0168	-0.0295	0.1718	0.1463	0.2668	0.157	FALSE	FALSE	FALSE	NA	FALSE
ZNF131	-0.0155	0.0912	-0.0298	0.1906	0.0038	0.0482	-0.0204	0.0349	FALSE	TRUE	FALSE	NA	FALSE
CCDC47	0.0297	0.0912	0.0575	0.1635	0.0588	0.0449	-0.0271	0.0651	FALSE	TRUE	FALSE	NA	FALSE
GPR39	-0.0516	0.0911	-0.0607	0.2273	-0.0755	-0.0372	-0.0187	0.0832	TRUE	FALSE	FALSE	NA	FALSE
DNAH14	-0.1057	0.0911	-0.174	0.1486	-0.0672	0.0152	-0.076	0.1095	TRUE	TRUE	FALSE	NA	FALSE
SLC35F3	0.0556	0.0911	-0.1282	-0.0652	0.1424	0.1395	0.1527	0.1989	FALSE	FALSE	FALSE	NA	FALSE
ENSG00000291113	0.1314	0.091	-0.0179	0.0736	0.1328	0.0823	0.2794	0.1171	FALSE	TRUE	FALSE	NA	FALSE
KREMEN2	0.0286	0.091	-0.1315	0.0072	0.1988	0.217	0.0186	0.0488	FALSE	TRUE	FALSE	NA	FALSE
P3H4	0.0199	0.091	-0.0571	0.118	0.0913	0.1442	0.0256	0.0107	FALSE	TRUE	FALSE	NA	FALSE
VPS54	-0.0361	0.0909	-0.0467	0.1043	-0.1363	-0.0812	0.0747	0.2498	FALSE	FALSE	FALSE	NA	FALSE
SGK3	-0.0032	0.0909	-0.0497	0.1585	0.0338	0.0683	0.0062	0.046	FALSE	TRUE	FALSE	NA	FALSE
PPFIA3	0.0035	0.0909	-0.0395	0.1541	0.0401	0.0302	0.01	0.0885	FALSE	TRUE	FALSE	NA	FALSE
ALDH16A1	0.0536	0.0909	-0.084	0.0566	0.1749	0.1446	0.0698	0.0715	FALSE	TRUE	FALSE	NA	FALSE
LINC01572	0.0342	0.0909	-0.0864	0.0857	0.0832	0.1272	0.1057	0.0597	FALSE	TRUE	FALSE	NA	FALSE
EP300	-0.0039	0.0909	-0.006	0.1797	-0.0791	-0.0334	0.0732	0.1262	FALSE	FALSE	FALSE	NA	FALSE
REXO4	0.0477	0.0907	-0.0992	0.0252	0.0242	0.0259	0.2182	0.2212	FALSE	TRUE	FALSE	NA	FALSE
DPY19L1	0.0613	0.0907	-0.0897	0.0221	0.109	0.1613	0.1646	0.0889	FALSE	TRUE	FALSE	NA	FALSE
CBY1	0.0675	0.0907	-0.0647	0.0569	0.05	0.0485	0.2172	0.1669	FALSE	TRUE	FALSE	NA	FALSE
UQCC2	0.116	0.0906	0.089	0.1339	0.096	0.0286	0.1628	0.1095	TRUE	TRUE	FALSE	NA	FALSE
DCP1A	-0.0145	0.0906	-0.0221	0.148	0.0049	0.0392	-0.0264	0.0847	FALSE	TRUE	FALSE	NA	FALSE
SLC5A3	-0.0676	0.0906	-0.1413	0.1161	-0.1092	-0.0732	0.0477	0.2289	FALSE	FALSE	FALSE	NA	FALSE
TSNAX	0.0712	0.0906	0.1847	0.2784	-0.0712	-0.1169	0.1	0.1103	FALSE	FALSE	FALSE	NA	FALSE
NR4A2	-0.0708	0.0906	-0.0948	0.1918	0.0125	0.0588	-0.1302	0.0211	FALSE	TRUE	FALSE	NA	FALSE
SKIC8	0.1078	0.0905	-0.0505	0.0389	0.207	0.2036	0.1668	0.0291	FALSE	TRUE	FALSE	NA	FALSE
POFUT1	0.0393	0.0905	-0.0861	0.0831	0.1508	0.1597	0.0533	0.0288	FALSE	TRUE	FALSE	NA	FALSE
DCAF16	0.0519	0.0905	0.0451	0.1355	0.0362	0.0424	0.0744	0.0937	TRUE	TRUE	FALSE	NA	FALSE
SLC35B3	0.0302	0.0905	0.0624	0.1943	-0.0292	-0.0158	0.0575	0.0931	FALSE	FALSE	FALSE	NA	FALSE
SYNRG	0.0038	0.0904	-0.0191	0.122	-0.0243	0.0219	0.0549	0.1274	FALSE	TRUE	FALSE	NA	FALSE
UBQLN2	0.0255	0.0904	0.026	0.1691	0.0693	0.118	-0.0188	-0.0158	FALSE	FALSE	FALSE	NA	FALSE
THAP3	0.0672	0.0904	-0.0136	0.0792	0.0657	0.0525	0.1495	0.1396	FALSE	TRUE	FALSE	NA	FALSE
PMS2P4	-0.0247	0.0903	-0.1026	0.0963	-0.0568	0.0154	0.0853	0.1594	FALSE	TRUE	FALSE	NA	FALSE
PCNX4	-0.0663	0.0903	-0.1348	0.16	-0.0529	0.01	-0.011	0.101	TRUE	TRUE	FALSE	NA	FALSE
LINC01278	-0.0764	0.0903	-0.2996	-0.0677	0.0721	0.1815	-0.0017	0.1571	FALSE	FALSE	FALSE	NA	FALSE
CTTNBP2NL	0.0287	0.0902	0.1434	0.2648	-0.1108	-0.0827	0.0536	0.0887	FALSE	FALSE	FALSE	NA	FALSE
LTA4H	0.169	0.0902	0.2002	0.0935	0.2389	0.1999	0.0679	-0.0229	TRUE	FALSE	FALSE	NA	FALSE
MLLT10	-0.0452	0.0902	0.0051	0.2017	0.0318	0.1035	-0.1725	-0.0347	FALSE	FALSE	FALSE	NA	FALSE
GALC	0.0256	0.0902	-0.2524	-0.0849	0.1539	0.1946	0.1752	0.1608	FALSE	FALSE	FALSE	NA	FALSE
SEMA3E	-0.0281	0.0901	-0.0694	0.1234	0.0442	0.1092	-0.0591	0.0379	FALSE	TRUE	FALSE	NA	FALSE
EMG1	0.1168	0.0901	0.0676	0.0773	0.1613	0.1358	0.1215	0.0573	TRUE	TRUE	FALSE	NA	FALSE
ARID4B	-0.0845	0.0901	-0.1654	0.0908	-0.0467	0.0209	-0.0415	0.1586	TRUE	TRUE	FALSE	NA	FALSE
NEU1	-0.0372	0.0901	0.0182	0.1478	0.0535	0.1312	-0.1834	-0.0088	FALSE	FALSE	FALSE	NA	FALSE
HMBOX1	-0.0845	0.0901	-0.0989	0.1299	-0.0648	0.017	-0.0897	0.1233	TRUE	TRUE	FALSE	NA	FALSE
LHPP	0.0415	0.0901	-0.2108	-0.0489	0.1568	0.1702	0.1786	0.1488	FALSE	FALSE	FALSE	NA	FALSE
ENSG00000272688	0.0292	0.09	-0.108	0.0146	0.0519	0.0752	0.1437	0.1804	FALSE	TRUE	FALSE	NA	FALSE
CMTR2	0.0023	0.09	-0.0556	0.1248	0.0318	0.0822	0.0306	0.0632	FALSE	TRUE	FALSE	NA	FALSE
LUC7L2	-0.0192	0.09	0.0132	0.2203	-0.0495	-0.0271	-0.0214	0.0768	FALSE	FALSE	FALSE	NA	FALSE
OPHN1	-0.0453	0.09	-0.0672	0.1544	-0.0767	-0.0021	0.008	0.1179	FALSE	FALSE	FALSE	NA	FALSE
DYNLL2	-0.0096	0.09	0.0049	0.1802	0.0563	0.0672	-0.0901	0.0227	FALSE	TRUE	FALSE	NA	FALSE
ARF3	0.0505	0.09	-0.3472	-0.1928	0.2116	0.2567	0.287	0.2061	FALSE	FALSE	FALSE	NA	FALSE
PTP4A2	0.1576	0.09	0.0804	0.0095	0.2378	0.2007	0.1547	0.0598	TRUE	TRUE	FALSE	NA	FALSE
PML	0.0076	0.09	-0.0412	0.0866	-0.0389	-0.001	0.1029	0.1843	FALSE	FALSE	FALSE	NA	FALSE
TMEM88	0.0763	0.09	-0.0704	-0.0428	0.3164	0.3006	-0.017	0.0121	FALSE	FALSE	FALSE	NA	FALSE
OSBPL11	0.0428	0.09	-0.0258	0.1036	0.0187	-0.012	0.1356	0.1784	FALSE	FALSE	FALSE	NA	FALSE
TMX4	0.0061	0.0899	-0.0923	0.0936	0.0724	0.0963	0.0383	0.0799	FALSE	TRUE	FALSE	NA	FALSE
MYO1B	0.0921	0.0899	-0.0607	0.0241	0.1411	0.1343	0.196	0.1113	FALSE	TRUE	FALSE	NA	FALSE
DCP2	0.0702	0.0899	0.0994	0.1953	0.0263	0.0518	0.0849	0.0226	TRUE	TRUE	FALSE	NA	FALSE
DIDO1	-0.0143	0.0899	0.0237	0.2189	-0.0189	0.0145	-0.0477	0.0363	FALSE	TRUE	FALSE	NA	FALSE
APPL1	0.1743	0.0899	0.0922	0.0759	0.1048	0.075	0.3258	0.1188	TRUE	TRUE	FALSE	NA	FALSE
CTDNEP1	0.1493	0.0899	0.2083	0.158	0.1538	0.0766	0.086	0.0349	TRUE	TRUE	FALSE	NA	FALSE
AXL	0.015	0.0899	-0.1995	-0.0152	-0.0208	-0.0017	0.2653	0.2865	FALSE	FALSE	FALSE	NA	FALSE
PPP1CA	0.2151	0.0898	0.056	-0.0476	0.3026	0.2379	0.2867	0.0792	TRUE	FALSE	FALSE	NA	FALSE
DIPK1A	0.0126	0.0898	-0.0587	0.0865	0.0953	0.1083	0.0012	0.0746	FALSE	TRUE	FALSE	NA	FALSE
SDHAF3	0.1748	0.0898	0.01	0.037	0.2713	0.2352	0.2431	-0.0027	TRUE	FALSE	FALSE	NA	FALSE
AGO3	-0.1109	0.0898	-0.1133	0.2197	-0.0513	0.0087	-0.1682	0.041	TRUE	TRUE	FALSE	NA	FALSE
INTS11	0.093	0.0898	0.0204	0.153	0.105	0.0715	0.1537	0.0449	TRUE	TRUE	FALSE	NA	FALSE
ENSG00000286619	-0.0046	0.0898	-0.1405	0.0822	-0.0237	0.03	0.1505	0.1572	FALSE	TRUE	FALSE	NA	FALSE
STRADA	-0.0132	0.0897	-0.0296	0.1883	-0.0697	-0.0218	0.0597	0.1028	FALSE	FALSE	FALSE	NA	FALSE
METTL6	0.0502	0.0897	-0.078	0.0778	0.0038	0.0378	0.2248	0.1536	FALSE	TRUE	FALSE	NA	FALSE
PPP6R3	-0.0433	0.0896	-0.0823	0.1143	-0.0413	0.0361	-0.0064	0.1185	TRUE	TRUE	FALSE	NA	FALSE
DESI1	0.0983	0.0896	0.067	0.1022	0.0618	0.0393	0.1661	0.1274	TRUE	TRUE	FALSE	NA	FALSE
H2AX	0.072	0.0896	-0.0071	0.1271	0.1467	0.1677	0.0763	-0.026	FALSE	FALSE	FALSE	NA	FALSE
ZNF347	0.0484	0.0896	-0.1154	0.0387	0.0662	0.0632	0.1945	0.1668	FALSE	TRUE	FALSE	NA	FALSE
ZNF318	0.0333	0.0896	0.0533	0.1388	-0.0782	-0.0475	0.1247	0.1774	FALSE	FALSE	FALSE	NA	FALSE
C8orf58	0.0863	0.0896	-0.0162	0.1243	0.2111	0.2024	0.064	-0.0581	FALSE	FALSE	FALSE	NA	FALSE
CSRP2	0.1529	0.0895	0.0901	0.0854	0.2363	0.1934	0.1323	-0.0102	TRUE	FALSE	FALSE	NA	FALSE
ZNF611	-0.0356	0.0895	-0.1173	0.1273	-0.0116	0.0385	0.0221	0.1028	FALSE	TRUE	FALSE	NA	FALSE
ABI1	0.0094	0.0895	-0.0266	0.1725	-0.0265	-0.0242	0.0812	0.1203	FALSE	FALSE	FALSE	NA	FALSE
SRGAP2C	-8e-04	0.0895	-0.1242	0.1358	0.0085	0.0571	0.1134	0.0756	FALSE	TRUE	FALSE	NA	FALSE
WAPL	0.0255	0.0895	0.0917	0.2074	0.0341	0.033	-0.0492	0.028	FALSE	TRUE	FALSE	NA	FALSE
TIPRL	0.1694	0.0895	0.1626	0.1524	0.0698	0.0055	0.2757	0.1106	TRUE	TRUE	FALSE	NA	FALSE
RFC4	0.1177	0.0895	0.042	0.1666	0.1716	0.1428	0.1395	-0.0411	TRUE	FALSE	FALSE	NA	FALSE
TECR	0.1263	0.0894	0.1458	0.1399	0.0891	0.0254	0.1439	0.103	TRUE	TRUE	FALSE	NA	FALSE
FAM91A1	0.0573	0.0894	-0.0198	0.048	0.0799	0.0609	0.1117	0.1592	FALSE	TRUE	FALSE	NA	FALSE
EIF4A1	0.2948	0.0894	0.2549	0.0343	0.3946	0.3128	0.2348	-0.0789	TRUE	FALSE	FALSE	NA	FALSE
CCZ1B	0.0697	0.0894	-0.0543	0.0422	0.1537	0.1613	0.1097	0.0646	FALSE	TRUE	FALSE	NA	FALSE
CYBA	0.0511	0.0893	-0.0585	0.0254	0.1076	0.1708	0.1043	0.0718	FALSE	TRUE	FALSE	NA	FALSE
MAPK8IP3	-0.0109	0.0893	-0.2102	-0.0198	0.0533	0.082	0.124	0.2058	FALSE	FALSE	FALSE	NA	FALSE
TRIM5	0.0335	0.0893	-0.0813	0.1135	0.1151	0.1087	0.0667	0.0457	FALSE	TRUE	FALSE	NA	FALSE
TGFB1	0.0437	0.0893	0.021	0.186	-0.0269	0.023	0.1369	0.0589	FALSE	TRUE	FALSE	NA	FALSE
BBIP1	0.0406	0.0893	-0.0597	0.0954	0.0215	0.0065	0.16	0.1659	FALSE	TRUE	FALSE	NA	FALSE
RNF215	0.0088	0.0893	-0.1135	0.0521	0.081	0.097	0.0589	0.1187	FALSE	TRUE	FALSE	NA	FALSE
ZNF511	0.1245	0.0892	-0.0123	0.0129	0.2383	0.1896	0.1476	0.0652	FALSE	TRUE	FALSE	NA	FALSE
C8orf82	0.0622	0.0892	-0.0299	0.0397	0.1481	0.1188	0.0684	0.1092	FALSE	TRUE	FALSE	NA	FALSE
GNG7	-0.0256	0.0892	-0.0078	0.173	0.0437	0.0883	-0.1126	0.0063	FALSE	TRUE	FALSE	NA	FALSE
TIMM8A	0.093	0.0892	-0.1673	-0.0535	0.2587	0.21	0.1875	0.111	FALSE	FALSE	FALSE	NA	FALSE
RCHY1	0.0481	0.0891	-0.0071	0.139	0.0344	0.0344	0.1168	0.0939	FALSE	TRUE	FALSE	NA	FALSE
ISCU	0.1137	0.0891	0.0665	0.0908	0.1013	0.094	0.1733	0.0824	TRUE	TRUE	FALSE	NA	FALSE
DCUN1D4	0.0338	0.0891	0.0677	0.2151	0.0255	0.0774	0.0084	-0.0254	TRUE	FALSE	FALSE	NA	FALSE
ENSG00000290854	-0.0042	0.089	-0.1048	0.0295	0.0373	0.0889	0.0549	0.1487	FALSE	TRUE	FALSE	NA	FALSE
TMEM259	-0.0042	0.089	-0.0243	0.1959	0.1609	0.1763	-0.1491	-0.1052	FALSE	FALSE	FALSE	NA	FALSE
BCL7B	0.1048	0.089	-0.033	0.0062	0.1532	0.1579	0.1943	0.1029	FALSE	TRUE	FALSE	NA	FALSE
FAM171B	0.0019	0.089	-0.0799	0.0752	0.1276	0.2056	-0.0419	-0.0139	FALSE	FALSE	FALSE	NA	FALSE
MCOLN2	0.0947	0.089	0.1649	0.2389	0.0974	0.0761	0.0217	-0.0481	TRUE	FALSE	FALSE	NA	FALSE
RIPK2	0.0315	0.0889	0.0302	0.1013	0.1524	0.1677	-0.0882	-0.0022	FALSE	FALSE	FALSE	NA	FALSE
NME4	0.2209	0.0889	0.1174	0.023	0.282	0.2266	0.2634	0.0172	TRUE	TRUE	FALSE	NA	FALSE
EIF2AK1	0.1589	0.0889	0.3023	0.2511	0.036	0.0024	0.1385	0.0133	TRUE	TRUE	FALSE	NA	FALSE
CEP192	0.0622	0.0889	0.0173	0.1989	0.0334	0.0142	0.136	0.0537	TRUE	TRUE	FALSE	NA	FALSE
MRPL54	0.0695	0.0889	-0.0084	0.1349	0.1347	0.0901	0.0822	0.0417	FALSE	TRUE	FALSE	NA	FALSE
VAV2	0.0068	0.0889	-0.0582	0.1204	-0.0132	0.0212	0.0917	0.1251	FALSE	TRUE	FALSE	NA	FALSE
GALNT14	0.0667	0.0889	-0.0216	0.099	0.0124	-0.0045	0.2095	0.1722	FALSE	FALSE	FALSE	NA	FALSE
MRPL10	0.1445	0.0889	0.0343	0.0397	0.2368	0.2027	0.1625	0.0241	TRUE	TRUE	FALSE	NA	FALSE
ZNF770	0.1169	0.0889	0.0375	0.0946	0.1364	0.113	0.1767	0.0589	TRUE	TRUE	FALSE	NA	FALSE
STX10	0.1569	0.0888	0.0236	0.031	0.2237	0.1845	0.2234	0.051	TRUE	TRUE	FALSE	NA	FALSE
PLOD1	0.0525	0.0888	0.005	0.0945	0.1297	0.119	0.0227	0.0529	TRUE	TRUE	FALSE	NA	FALSE
CWC15	0.1313	0.0888	0.0775	0.0481	0.1538	0.14	0.1626	0.0783	TRUE	TRUE	FALSE	NA	FALSE
MAST1	0.0914	0.0888	0.0219	0.1227	0.181	0.1822	0.0713	-0.0386	TRUE	FALSE	FALSE	NA	FALSE
TRAPPC11	0.0279	0.0887	-0.1233	0.0406	0.0964	0.1279	0.1104	0.0977	FALSE	TRUE	FALSE	NA	FALSE
EIF2AK4	0.0993	0.0887	-0.0482	-0.0259	0.1023	0.1119	0.2439	0.1802	FALSE	FALSE	FALSE	NA	FALSE
TM7SF3	0.127	0.0887	-0.0042	-0.0106	0.1658	0.1171	0.2194	0.1597	FALSE	FALSE	FALSE	NA	FALSE
CRKL	0.0261	0.0887	-0.0278	0.0591	0.0227	0.0645	0.0836	0.1425	FALSE	TRUE	FALSE	NA	FALSE
SLC12A2	-0.0936	0.0887	-0.1556	0.0869	-0.043	0.0116	-0.0823	0.1675	TRUE	TRUE	FALSE	NA	FALSE
CARS1	0.0793	0.0887	0.0349	0.0647	0.1659	0.1784	0.0369	0.0229	TRUE	TRUE	FALSE	NA	FALSE
OTUD7B	-0.0557	0.0887	-0.0393	0.1379	-0.0776	-0.0076	-0.0501	0.1357	TRUE	FALSE	FALSE	NA	FALSE
RUVBL1	0.222	0.0886	0.1416	0.0529	0.2475	0.1924	0.2769	0.0206	TRUE	TRUE	FALSE	NA	FALSE
SHLD2	0.0063	0.0886	-0.0274	0.1301	0.0268	0.0394	0.0196	0.0964	FALSE	TRUE	FALSE	NA	FALSE
NRBF2	0.0735	0.0886	0.0927	0.2056	0.0666	0.0618	0.061	-0.0016	TRUE	FALSE	FALSE	NA	FALSE
POLE4	0.1243	0.0886	0.0413	0.0934	0.1925	0.1493	0.1392	0.0231	TRUE	TRUE	FALSE	NA	FALSE
LYPLA1	0.2361	0.0886	0.172	-0.0249	0.2264	0.1486	0.3098	0.1421	TRUE	FALSE	FALSE	NA	FALSE
ARHGAP21	-0.0388	0.0886	-0.0063	0.1032	-0.0116	0.0476	-0.0984	0.115	TRUE	TRUE	FALSE	NA	FALSE
CDK11A	0.0068	0.0886	0.0239	0.2063	0.0138	0.0369	-0.0172	0.0226	FALSE	TRUE	FALSE	NA	FALSE
CREBBP	-0.053	0.0886	-0.0976	0.1686	-0.0731	-0.0415	0.0117	0.1387	FALSE	FALSE	FALSE	NA	FALSE
CSNK1G3	0.0087	0.0886	0.0596	0.1936	0.0203	0.0976	-0.0538	-0.0254	FALSE	FALSE	FALSE	NA	FALSE
TMEM223	-0.0404	0.0886	-0.024	0.1659	0.0356	0.0927	-0.1328	0.007	FALSE	TRUE	FALSE	NA	FALSE
MVP	0.0189	0.0885	-0.0651	0.0676	-0.0119	0.0308	0.1337	0.1673	FALSE	TRUE	FALSE	NA	FALSE
LGR4	-0.0083	0.0885	-0.0711	0.0959	0.1502	0.1546	-0.1039	0.0151	FALSE	TRUE	FALSE	NA	FALSE
ZNF106	0.0742	0.0885	0.0187	0.1645	0.141	0.0891	0.0628	0.0119	TRUE	TRUE	FALSE	NA	FALSE
RNFT1	0.0638	0.0885	0.0043	0.1332	0.0742	0.0807	0.113	0.0516	TRUE	TRUE	FALSE	NA	FALSE
RRS1	0.0847	0.0885	0.038	0.1589	0.1244	0.0735	0.0917	0.033	TRUE	TRUE	FALSE	NA	FALSE
ZNF124	0.028	0.0884	-0.1051	0.0562	0.1314	0.1439	0.0577	0.0652	FALSE	TRUE	FALSE	NA	FALSE
RAD50	0.1415	0.0884	0.09	0.0763	0.0604	0.0215	0.2742	0.1674	TRUE	TRUE	FALSE	NA	FALSE
XKR8	0.0419	0.0884	-0.0728	0.0432	0.058	0.052	0.1406	0.17	FALSE	TRUE	FALSE	NA	FALSE
HNRNPA3	0.1886	0.0884	0.2742	0.2464	0.0704	-0.0137	0.2213	0.0324	TRUE	FALSE	FALSE	NA	FALSE
KLF12	-0.1112	0.0883	-0.1264	0.1864	-0.0885	0.0072	-0.1189	0.0715	TRUE	TRUE	FALSE	NA	FALSE
UHMK1	0.1202	0.0883	0.1502	0.2019	0.0575	0.044	0.1528	0.0192	TRUE	TRUE	FALSE	NA	FALSE
ANGEL2	0.0404	0.0883	-0.1235	0.0095	0.1067	0.1443	0.1382	0.1112	FALSE	TRUE	FALSE	NA	FALSE
EVC2	0.0399	0.0883	0.0354	0.1115	-0.0212	-0.0047	0.1056	0.1582	FALSE	FALSE	FALSE	NA	FALSE
LZTS2	0.0356	0.0883	-0.0368	0.0912	0.043	0.0792	0.1005	0.0945	FALSE	TRUE	FALSE	NA	FALSE
ERCC3	0.0492	0.0883	0.0683	0.224	-0.0977	-0.1099	0.177	0.1507	FALSE	FALSE	FALSE	NA	FALSE
SPOP	0.0284	0.0882	0.0178	0.1815	0.0578	0.0838	0.0097	-6e-04	TRUE	FALSE	FALSE	NA	FALSE
LDB1	0.0033	0.0882	-0.1718	0.0097	-0.0239	-0.0215	0.2056	0.2764	FALSE	FALSE	FALSE	NA	FALSE
CLPB	0.0486	0.0882	0.023	0.13	-0.0396	-0.044	0.1625	0.1786	FALSE	FALSE	FALSE	NA	FALSE
STARD3NL	0.1706	0.0882	0.0546	0.0098	0.2247	0.1845	0.2324	0.0702	TRUE	TRUE	FALSE	NA	FALSE
PCID2	0.0563	0.0881	-0.0479	0.0826	0.021	0.0114	0.1958	0.1705	FALSE	TRUE	FALSE	NA	FALSE
TIMM10	0.0775	0.0881	0.0033	0.1073	0.0943	0.0668	0.135	0.0902	TRUE	TRUE	FALSE	NA	FALSE
TLCD3A	0.0681	0.0881	0.0376	0.1395	0.2269	0.2299	-0.0601	-0.1051	FALSE	FALSE	FALSE	NA	FALSE
NBPF15	0.038	0.088	-0.1122	0.0392	0.0388	0.0551	0.1875	0.1699	FALSE	TRUE	FALSE	NA	FALSE
GEN1	0.0771	0.088	-0.0698	0.0605	0.1131	0.094	0.188	0.1095	FALSE	TRUE	FALSE	NA	FALSE
PTBP2	-0.0516	0.088	0.0156	0.2475	-0.0446	0.0023	-0.1259	0.0142	FALSE	TRUE	FALSE	NA	FALSE
FKBP14	0.0053	0.088	-0.181	-0.0462	0.042	0.0795	0.1548	0.2306	FALSE	FALSE	FALSE	NA	FALSE
ENSG00000287042	-0.002	0.0879	-0.079	0.0859	0.0861	0.1615	-0.013	0.0165	FALSE	TRUE	FALSE	NA	FALSE
RAD1	0.1097	0.0879	0.0766	0.2011	0.1019	0.043	0.1507	0.0196	TRUE	TRUE	FALSE	NA	FALSE
STC1	-0.0069	0.0879	0.0582	0.1895	0.0547	0.0671	-0.1336	0.007	FALSE	TRUE	FALSE	NA	FALSE
MAPKBP1	-0.052	0.0878	-0.2045	0.0592	-0.0198	0.0318	0.0683	0.1726	FALSE	TRUE	FALSE	NA	FALSE
SMAGP	0.1054	0.0878	-0.0341	-0.0048	0.2225	0.1859	0.1278	0.0824	FALSE	FALSE	FALSE	NA	FALSE
DCAF1	0.0193	0.0878	-0.0864	0.1206	0.0163	0.0119	0.1279	0.131	FALSE	TRUE	FALSE	NA	FALSE
C2orf74	0.0439	0.0878	-0.0818	0.002	0.159	0.1524	0.0546	0.109	FALSE	TRUE	FALSE	NA	FALSE
MRRF	0.0628	0.0878	-0.0254	0.0852	0.0552	0.0405	0.1587	0.1378	FALSE	TRUE	FALSE	NA	FALSE
TTF1	0.0697	0.0878	0.0346	0.1925	-0.0095	-0.0782	0.1839	0.1491	FALSE	FALSE	FALSE	NA	FALSE
ETV1	0.0857	0.0878	-0.0179	0.0364	0.0234	0.0228	0.2517	0.2042	FALSE	TRUE	FALSE	NA	FALSE
ZBTB41	0.0503	0.0878	0.0175	0.1357	0.0373	0.0296	0.0961	0.0979	TRUE	TRUE	FALSE	NA	FALSE
SLC38A9	-0.0168	0.0877	-0.0391	0.1673	-0.0486	0.0018	0.0373	0.0941	FALSE	TRUE	FALSE	NA	FALSE
SNX1	0.0338	0.0876	-0.026	0.1119	0.1026	0.0793	0.0248	0.0716	FALSE	TRUE	FALSE	NA	FALSE
NAA16	0.047	0.0876	-0.0683	0.0866	0.0366	0.0219	0.1727	0.1543	FALSE	TRUE	FALSE	NA	FALSE
HSBP1L1	0.0346	0.0876	-0.0263	0.0629	0.1691	0.165	-0.0391	0.0348	FALSE	TRUE	FALSE	NA	FALSE
ZNF346	0.0434	0.0876	-0.0625	0.1306	-0.0064	-0.0114	0.1993	0.1436	FALSE	FALSE	FALSE	NA	FALSE
UBE2E3	0.0332	0.0876	0.0431	0.1668	0.0335	0.0156	0.0231	0.0804	TRUE	TRUE	FALSE	NA	FALSE
NOP56	0.0566	0.0876	0.0321	0.1776	0.1066	0.0817	0.0312	0.0035	TRUE	TRUE	FALSE	NA	FALSE
ADNP	-0.0593	0.0876	-0.0159	0.1941	-0.0948	-0.0376	-0.0671	0.1062	TRUE	FALSE	FALSE	NA	FALSE
USP4	0.0109	0.0875	-0.0929	0.0888	-0.0011	0.0086	0.1266	0.1652	FALSE	TRUE	FALSE	NA	FALSE
NAPEPLD	-0.014	0.0875	-0.0862	0.0992	0.0396	0.0825	0.0047	0.081	FALSE	TRUE	FALSE	NA	FALSE
UPF3A	0.0863	0.0875	-0.0045	0.0851	0.0318	0.001	0.2316	0.1764	FALSE	TRUE	FALSE	NA	FALSE
TRIM23	-3e-04	0.0875	0.0941	0.2377	-0.0365	-0.0145	-0.0585	0.0392	FALSE	FALSE	FALSE	NA	FALSE
CPM	0.042	0.0875	-0.2053	-0.1252	0.2812	0.3061	0.0501	0.0816	FALSE	FALSE	FALSE	NA	FALSE
PPP2R5C	0.0406	0.0875	-0.0195	0.0946	0.0591	0.0713	0.0822	0.0965	FALSE	TRUE	FALSE	NA	FALSE
TPD52L2	0.0506	0.0875	-0.0053	0.0916	0.0692	0.0834	0.0878	0.0874	FALSE	TRUE	FALSE	NA	FALSE
BFSP1	0.0339	0.0874	-0.0617	0.0346	0.1088	0.1126	0.0546	0.115	FALSE	TRUE	FALSE	NA	FALSE
PHC2	0.0164	0.0874	-0.1598	-0.0066	-0.0047	0.0304	0.2137	0.2384	FALSE	FALSE	FALSE	NA	FALSE
DCAF10	0.017	0.0874	0.0398	0.1977	-0.0647	-0.001	0.076	0.0654	FALSE	FALSE	FALSE	NA	FALSE
NFYC	0.146	0.0873	-0.058	-0.014	0.1567	0.1105	0.3394	0.1655	FALSE	FALSE	FALSE	NA	FALSE
KNOP1	0.0317	0.0873	0.0014	0.1568	0.0271	0.0243	0.0665	0.0806	TRUE	TRUE	FALSE	NA	FALSE
ZNF84	0.0139	0.0872	0.0818	0.25	-0.0362	-0.0187	-0.004	0.0304	FALSE	FALSE	FALSE	NA	FALSE
UGT8	0.0815	0.0872	-0.1229	-0.0148	0.2843	0.293	0.0832	-0.0165	FALSE	FALSE	FALSE	NA	FALSE
ADIPOR1	0.1364	0.0872	0.0097	0.0778	0.2905	0.2249	0.109	-0.0411	TRUE	FALSE	FALSE	NA	FALSE
PMP22	0.0868	0.0871	0.0798	0.1539	0.1082	0.104	0.0724	0.0033	TRUE	TRUE	FALSE	NA	FALSE
UBE3B	0.0161	0.087	-0.1105	0.055	0.0662	0.0946	0.0927	0.1115	FALSE	TRUE	FALSE	NA	FALSE
AKAP8	-7e-04	0.087	-0.0938	0.0658	0.0438	0.0756	0.0479	0.1197	FALSE	TRUE	FALSE	NA	FALSE
QTRT1	0.1001	0.087	0.0975	0.1551	0.0206	-0.0154	0.1821	0.1213	TRUE	FALSE	FALSE	NA	FALSE
CLPTM1L	0.1666	0.087	0.0879	0.0501	0.1465	0.1095	0.2654	0.1014	TRUE	TRUE	FALSE	NA	FALSE
SCPEP1	0.1002	0.087	-0.0706	0.0546	0.2069	0.1906	0.1642	0.0158	FALSE	TRUE	FALSE	NA	FALSE
ANXA2	0.2347	0.087	0.2542	0.1191	0.0914	0.0158	0.3584	0.126	TRUE	TRUE	FALSE	NA	FALSE
H2AZ2	0.2106	0.087	0.1108	0.0453	0.1936	0.1578	0.3272	0.0578	TRUE	TRUE	FALSE	NA	FALSE
TCEAL1	0.0394	0.0869	0.008	0.1316	0.1008	0.1284	0.0096	8e-04	TRUE	TRUE	FALSE	NA	FALSE
MMP14	0.0499	0.0869	-0.2516	-0.0809	-0.0392	-0.0012	0.4405	0.3428	FALSE	FALSE	FALSE	NA	FALSE
ENSG00000291259	-0.0239	0.0869	-0.0852	0.0941	-0.0536	-0.0096	0.0672	0.1761	FALSE	FALSE	FALSE	NA	FALSE
WDR33	0.0262	0.0869	0.0211	0.152	0.0927	0.0929	-0.0351	0.0157	FALSE	TRUE	FALSE	NA	FALSE
NT5C2	-0.0904	0.0868	-0.1847	0.0599	-0.0315	0.0598	-0.0549	0.1409	TRUE	TRUE	FALSE	NA	FALSE
TTC39C	0.0705	0.0868	-0.2334	-0.0794	0.1785	0.2022	0.2662	0.1376	FALSE	FALSE	FALSE	NA	FALSE
FAM76B	-0.0106	0.0868	-0.055	0.1238	0.0214	0.0474	0.0018	0.0892	FALSE	TRUE	FALSE	NA	FALSE
RRAD	-0.0774	0.0868	-0.1066	0.1183	0.1218	0.1646	-0.2473	-0.0225	FALSE	FALSE	FALSE	NA	FALSE
AMPD2	0.0109	0.0867	-0.0497	0.0884	0.0652	0.0796	0.0173	0.0923	FALSE	TRUE	FALSE	NA	FALSE
ZSWIM8	-0.008	0.0867	-0.0935	0.0501	0.0652	0.0987	0.0042	0.1113	FALSE	TRUE	FALSE	NA	FALSE
HFE	0.0271	0.0867	-0.0888	0.0668	0.0748	0.0743	0.0953	0.119	FALSE	TRUE	FALSE	NA	FALSE
LONP2	0.0029	0.0867	-0.1356	0.0033	-0.09	-0.0549	0.2342	0.3116	FALSE	FALSE	FALSE	NA	FALSE
DLG1	-0.0903	0.0867	-0.1701	0.1269	-0.0505	0.0469	-0.0503	0.0863	TRUE	TRUE	FALSE	NA	FALSE
TMEM42	-0.0195	0.0867	-0.0551	0.0701	0.0627	0.1274	-0.0661	0.0625	FALSE	TRUE	FALSE	NA	FALSE
ZCCHC10	0.0239	0.0866	0.0095	0.1053	0.0196	0.0316	0.0426	0.123	TRUE	TRUE	FALSE	NA	FALSE
SRFBP1	-0.0286	0.0866	-0.0727	0.1413	0.0111	0.0301	-0.0242	0.0883	FALSE	TRUE	FALSE	NA	FALSE
FGFR1	0.0534	0.0865	6e-04	0.1137	-0.0799	-0.0746	0.2396	0.2205	FALSE	FALSE	FALSE	NA	FALSE
BCKDHB	-0.0484	0.0865	-0.1053	0.1044	-0.0051	0.0839	-0.0347	0.0713	TRUE	TRUE	FALSE	NA	FALSE
POLR1G	0.0819	0.0865	-0.0212	0.1303	-0.0025	-0.0519	0.2695	0.1811	FALSE	FALSE	FALSE	NA	FALSE
ENSG00000234426	-0.1213	0.0864	-0.1877	0.1228	-0.0209	0.095	-0.1552	0.0414	TRUE	TRUE	FALSE	NA	FALSE
PICK1	0.0602	0.0864	0.0188	0.1138	0.0189	0.0206	0.1428	0.1247	TRUE	TRUE	FALSE	NA	FALSE
MAP4	0.0249	0.0863	0.0628	0.1367	-0.0253	0.0256	0.0373	0.0968	FALSE	TRUE	FALSE	NA	FALSE
NUFIP2	-0.0861	0.0863	0.0273	0.2526	-0.1335	-0.0667	-0.1522	0.0731	FALSE	FALSE	FALSE	NA	FALSE
ASXL2	-0.0674	0.0863	-0.1697	0.0495	-0.0509	0.0202	0.0183	0.1892	FALSE	TRUE	FALSE	NA	FALSE
EFNA5	-0.111	0.0863	-0.1215	0.2109	-0.0019	0.0968	-0.2097	-0.0488	TRUE	FALSE	FALSE	NA	FALSE
WBP1	-0.0084	0.0863	-0.046	0.1207	0.0242	0.0723	-0.0034	0.0658	FALSE	TRUE	FALSE	NA	FALSE
MRFAP1	0.1912	0.0863	0.2114	0.1352	0.0815	0.0227	0.2806	0.101	TRUE	TRUE	FALSE	NA	FALSE
INPP5F	0.0478	0.0863	-0.0053	0.0835	-0.0158	0.0063	0.1645	0.1689	FALSE	TRUE	FALSE	NA	FALSE
SLC7A6	-0.0231	0.0862	-0.0738	0.1623	-0.0044	0.0346	0.0088	0.0618	FALSE	TRUE	FALSE	NA	FALSE
AHI1	-0.1365	0.0862	-0.1836	0.2078	-0.0497	0.0166	-0.1764	0.0343	TRUE	TRUE	FALSE	NA	FALSE
CNOT4	-0.071	0.0862	-0.0592	0.1545	-0.0564	0.0042	-0.0975	0.0999	TRUE	TRUE	FALSE	NA	FALSE
DYNC1LI1	0.1791	0.0862	0.2197	0.1528	0.1111	0.0772	0.2065	0.0286	TRUE	TRUE	FALSE	NA	FALSE
SUN1	0.0586	0.0861	0.1104	0.152	0.1546	0.17	-0.0892	-0.0637	FALSE	FALSE	FALSE	NA	FALSE
FADS1	0.1388	0.0861	-0.0449	-0.0243	0.266	0.198	0.1951	0.0846	FALSE	FALSE	FALSE	NA	FALSE
ZNF800	-0.0087	0.0861	0.0523	0.2909	0.035	0.0646	-0.1135	-0.0971	FALSE	FALSE	FALSE	NA	FALSE
NEIL2	0.0359	0.0861	-0.0614	0.108	-0.0549	-0.0316	0.2241	0.1819	FALSE	FALSE	FALSE	NA	FALSE
PCBP4	0.0644	0.0861	-0.0104	0.0694	0.1218	0.1434	0.0818	0.0454	FALSE	TRUE	FALSE	NA	FALSE
LINC01876	-0.1477	0.0861	-0.1244	0.2409	-0.1764	-0.0592	-0.1423	0.0765	TRUE	FALSE	FALSE	NA	FALSE
TMEM161B-DT	-0.0259	0.086	-0.1071	0.1596	-0.1347	-0.0731	0.1642	0.1716	FALSE	FALSE	FALSE	NA	FALSE
CENPC	-0.0107	0.086	-0.0466	0.1692	0.0219	0.032	-0.0073	0.0569	FALSE	TRUE	FALSE	NA	FALSE
DDX11	0.0556	0.086	-0.0631	0.1001	0.0905	0.0869	0.1393	0.0709	FALSE	TRUE	FALSE	NA	FALSE
ENSG00000226149	-0.0305	0.0859	-0.1557	0.07	0.0014	0.0542	0.0629	0.1335	FALSE	TRUE	FALSE	NA	FALSE
C17orf75	0.0612	0.0859	-0.0296	0.0282	0.089	0.0964	0.1242	0.1331	FALSE	TRUE	FALSE	NA	FALSE
POLR3GL	0.0775	0.0859	-0.0012	0.0546	0.0789	0.0888	0.1547	0.1143	FALSE	TRUE	FALSE	NA	FALSE
TNS3	-0.0304	0.0859	-0.2032	-0.0195	0.0919	0.144	0.02	0.1332	FALSE	FALSE	FALSE	NA	FALSE
ABHD17B	-0.0583	0.0859	-0.1281	0.0777	0.0126	0.0612	-0.0594	0.1188	FALSE	TRUE	FALSE	NA	FALSE
EPOR	-0.0224	0.0858	-0.0097	0.1599	0.0264	0.0915	-0.084	0.0062	FALSE	TRUE	FALSE	NA	FALSE
PEX14	-0.043	0.0858	-0.1312	0.0832	0.0079	0.0473	-0.0057	0.127	FALSE	TRUE	FALSE	NA	FALSE
TOPBP1	0.1466	0.0858	0.0566	0.0958	0.1701	0.1481	0.2132	0.0135	TRUE	TRUE	FALSE	NA	FALSE
MICAL3	0.0014	0.0858	-0.0871	0.1177	-0.1315	-0.1009	0.2229	0.2405	FALSE	FALSE	FALSE	NA	FALSE
HAUS8	0.0585	0.0858	-0.019	0.1277	0.0455	0.0358	0.1489	0.0939	FALSE	TRUE	FALSE	NA	FALSE
PDK3	0.0988	0.0858	0.1452	0.1787	0.1778	0.1531	-0.0268	-0.0744	FALSE	FALSE	FALSE	NA	FALSE
PLEKHJ1	0.0562	0.0858	0.0465	0.2309	0.0823	0.1028	0.0399	-0.0764	TRUE	FALSE	FALSE	NA	FALSE
NBEAL2	-0.024	0.0857	-0.1842	-0.0088	0.012	0.0545	0.1002	0.2115	FALSE	FALSE	FALSE	NA	FALSE
MAK16	0.0751	0.0857	0.0649	0.1911	0.0919	0.0737	0.0685	-0.0076	TRUE	FALSE	FALSE	NA	FALSE
ENSG00000291100	0.0352	0.0857	-0.0571	0.0489	0.0344	0.0483	0.1282	0.1599	FALSE	TRUE	FALSE	NA	FALSE
PRR12	0.0046	0.0857	-0.0604	0.0944	0.0921	0.1487	-0.0179	0.014	FALSE	TRUE	FALSE	NA	FALSE
CHMP1B	-0.1028	0.0857	-0.1272	0.1442	-0.0405	0.0336	-0.1406	0.0793	TRUE	TRUE	FALSE	NA	FALSE
GUSBP1	-0.0224	0.0857	-0.0723	0.1555	-0.0179	0.0085	0.0229	0.093	FALSE	TRUE	FALSE	NA	FALSE
SEC61G	0.1866	0.0857	0.1423	0.0202	0.253	0.1921	0.1644	0.0447	TRUE	TRUE	FALSE	NA	FALSE
STX18	-4e-04	0.0857	0.1321	0.2683	-0.0565	0.0069	-0.0767	-0.0182	FALSE	FALSE	FALSE	NA	FALSE
PNPLA2	0.0655	0.0856	-0.158	-0.0896	0.2334	0.2441	0.1211	0.1024	FALSE	FALSE	FALSE	NA	FALSE
CLASP1	-0.0431	0.0856	-0.1411	0.0664	-0.0495	0.0233	0.0614	0.1672	FALSE	TRUE	FALSE	NA	FALSE
SLC25A32	0.0499	0.0856	0.0923	0.1612	0.0315	0.024	0.0259	0.0716	TRUE	TRUE	FALSE	NA	FALSE
SNW1	0.1144	0.0856	0.1667	0.1693	0.0222	-0.0019	0.1544	0.0894	TRUE	FALSE	FALSE	NA	FALSE
VAPA	0.0918	0.0856	0.1253	0.2051	0.0776	0.0424	0.0724	0.0093	TRUE	TRUE	FALSE	NA	FALSE
SH3KBP1	0.1573	0.0856	0.1697	0.1067	0.1472	0.1174	0.1549	0.0325	TRUE	TRUE	FALSE	NA	FALSE
TMEM70	0.1181	0.0855	0.1243	0.2418	0.1609	0.1004	0.0691	-0.0855	TRUE	FALSE	FALSE	NA	FALSE
DPY19L4	0.0998	0.0855	0.0279	0.0608	-0.0117	-0.003	0.2832	0.1987	FALSE	FALSE	FALSE	NA	FALSE
ZNF556	0.0289	0.0855	-0.0625	0.1041	0.0778	0.0847	0.0715	0.0677	FALSE	TRUE	FALSE	NA	FALSE
CRCP	0.0542	0.0855	0.0901	0.15	0.0241	0.0209	0.0484	0.0857	TRUE	TRUE	FALSE	NA	FALSE
TBC1D20	0.0557	0.0855	0.0183	0.1165	0.17	0.1894	-0.0212	-0.0493	FALSE	FALSE	FALSE	NA	FALSE
MORC2	-1e-04	0.0855	-0.0353	0.1239	0.0015	0.0014	0.0335	0.1312	FALSE	TRUE	FALSE	NA	FALSE
RNF146	0.038	0.0855	0.1278	0.2373	0.0163	0.0559	-0.0301	-0.0368	FALSE	FALSE	FALSE	NA	FALSE
ANKRD13D	0.0168	0.0854	-0.0941	0.0387	0.066	0.0857	0.0786	0.1319	FALSE	TRUE	FALSE	NA	FALSE
SPRTN	-0.0049	0.0853	-0.1109	0.0907	-0.0213	-0.0115	0.1174	0.1768	FALSE	FALSE	FALSE	NA	FALSE
FARP1	0.0327	0.0853	-0.0713	0.0298	0.1424	0.1852	0.0272	0.041	FALSE	TRUE	FALSE	NA	FALSE
TASOR	0.0407	0.0853	-0.038	0.1285	-0.0582	-0.027	0.2184	0.1544	FALSE	FALSE	FALSE	NA	FALSE
HDAC2	0.2242	0.0853	0.2686	0.1949	0.1124	-0.0104	0.2916	0.0713	TRUE	FALSE	FALSE	NA	FALSE
NDUFA9	0.1466	0.0852	-0.0217	0.0059	0.188	0.1265	0.2735	0.1234	FALSE	TRUE	FALSE	NA	FALSE
UBR2	-0.0461	0.0852	0.0405	0.2018	-0.0773	-0.0305	-0.1016	0.0844	FALSE	FALSE	FALSE	NA	FALSE
POPDC3	0.0684	0.0852	-0.0104	0.0746	0.1166	0.1265	0.0989	0.0545	FALSE	TRUE	FALSE	NA	FALSE
FAM168B	0.0478	0.0852	-0.0762	0.106	0.0515	0.0333	0.168	0.1162	FALSE	TRUE	FALSE	NA	FALSE
INTS10	-0.0273	0.0852	-0.1279	0.1013	0.1506	0.1907	-0.1045	-0.0365	FALSE	FALSE	FALSE	NA	FALSE
RRAS	0.1203	0.0851	-0.0234	-0.0129	0.1778	0.1528	0.2064	0.1155	FALSE	FALSE	FALSE	NA	FALSE
MRPS5	0.1487	0.0851	0.1303	0.077	0.0414	0.0051	0.2745	0.1733	TRUE	TRUE	FALSE	NA	FALSE
FASTK	0.0708	0.0851	-0.1207	0.0277	0.1792	0.1941	0.1539	0.0335	FALSE	TRUE	FALSE	NA	FALSE
ELOA	0.0298	0.0851	0.0247	0.1489	-0.0036	0.0058	0.0681	0.1005	FALSE	TRUE	FALSE	NA	FALSE
TMA16	0.1221	0.0851	-0.0165	-0.0065	0.1636	0.1447	0.2193	0.1169	FALSE	FALSE	FALSE	NA	FALSE
MCM3AP	0.0373	0.085	-0.0947	0.0808	0.0774	0.1156	0.1292	0.0586	FALSE	TRUE	FALSE	NA	FALSE
NORAD	0.0399	0.085	0.1318	0.2353	-0.2021	-0.1938	0.1899	0.2134	FALSE	FALSE	FALSE	NA	FALSE
PSMA1	0.1921	0.085	0.2005	0.1583	0.0864	0.0344	0.2894	0.0621	TRUE	TRUE	FALSE	NA	FALSE
AP1B1	0.0057	0.0849	-0.0734	0.1552	-0.007	0.0159	0.0974	0.0837	FALSE	TRUE	FALSE	NA	FALSE
GGPS1	0.024	0.0849	0.0901	0.1765	-0.057	-0.0191	0.0389	0.0973	FALSE	FALSE	FALSE	NA	FALSE
ZNF518A	-0.0215	0.0848	-0.1367	0.0398	-0.005	0.045	0.0773	0.1697	FALSE	TRUE	FALSE	NA	FALSE
DERL2	0.0481	0.0848	0.0475	0.1947	0.0724	0.0074	0.0243	0.0523	TRUE	TRUE	FALSE	NA	FALSE
MRPL47	0.1654	0.0848	0.024	0.0721	0.1984	0.1528	0.2739	0.0296	TRUE	TRUE	FALSE	NA	FALSE
CLINT1	0.0584	0.0848	0.0037	0.1084	0.0558	0.017	0.1156	0.129	TRUE	TRUE	FALSE	NA	FALSE
KPNB1	0.1745	0.0848	0.0083	0.0458	0.1432	0.0345	0.372	0.1741	TRUE	TRUE	FALSE	NA	FALSE
GEMIN7	0.0528	0.0848	0.0776	0.1807	0.1124	0.1047	-0.0314	-0.031	FALSE	FALSE	FALSE	NA	FALSE
GPBP1L1	-0.038	0.0848	0.0283	0.1882	-0.023	0.0253	-0.1192	0.0407	FALSE	TRUE	FALSE	NA	FALSE
SMIM1	0.0151	0.0848	-0.0442	0.1093	0.1309	0.1753	-0.0414	-0.0303	FALSE	FALSE	FALSE	NA	FALSE
APBB2	-0.0607	0.0847	-0.0849	0.2024	-0.0477	0.0178	-0.0495	0.034	TRUE	TRUE	FALSE	NA	FALSE
LYSET	0.067	0.0847	-0.0364	0.124	0.0869	0.0725	0.1504	0.0577	FALSE	TRUE	FALSE	NA	FALSE
LMBR1	-0.0762	0.0847	-0.101	0.0877	0	0.0783	-0.1275	0.0883	TRUE	TRUE	FALSE	NA	FALSE
OSGEPL1	0.0372	0.0847	-0.0112	0.0723	0.0487	0.0414	0.0742	0.1405	FALSE	TRUE	FALSE	NA	FALSE
PPP2R1B	0.007	0.0847	-0.051	0.116	0.0635	0.0598	0.0085	0.0784	FALSE	TRUE	FALSE	NA	FALSE
EIF4A3	0.0383	0.0847	0.0737	0.2308	0.0389	0.0679	0.0023	-0.0445	TRUE	FALSE	FALSE	NA	FALSE
LRRC41	-0.0671	0.0847	-0.0902	0.1328	-0.1692	-0.076	0.058	0.1973	FALSE	FALSE	FALSE	NA	FALSE
SLC35E3	0.0465	0.0847	-0.1151	-0.0153	0.0747	0.0919	0.1798	0.1776	FALSE	FALSE	FALSE	NA	FALSE
SRD5A1	0.0135	0.0847	0.0059	0.1462	-0.0639	-0.041	0.0984	0.1488	FALSE	FALSE	FALSE	NA	FALSE
ARHGAP39	-0.0331	0.0847	-0.0978	0.1377	-0.0756	-0.0347	0.074	0.151	FALSE	FALSE	FALSE	NA	FALSE
NDUFS2	0.1786	0.0847	0.2023	0.1435	0.1613	0.0889	0.1722	0.0216	TRUE	TRUE	FALSE	NA	FALSE
LSM8	0.0758	0.0847	-0.0543	-9e-04	0.1764	0.1774	0.1054	0.0774	FALSE	FALSE	FALSE	NA	FALSE
ZBTB20	-0.1329	0.0846	-0.1832	0.1322	-0.0616	0.0711	-0.1539	0.0506	TRUE	TRUE	FALSE	NA	FALSE
SMAP2	0.0377	0.0846	-0.0688	0.0709	0.0697	0.0763	0.1123	0.1066	FALSE	TRUE	FALSE	NA	FALSE
MTG2	-0.003	0.0845	-0.1842	0.0296	0.1415	0.1706	0.0339	0.0535	FALSE	TRUE	FALSE	NA	FALSE
CDR2	-0.0314	0.0845	-0.0707	0.1718	-0.0279	0.0395	0.0043	0.0423	FALSE	TRUE	FALSE	NA	FALSE
ZNF787	0.0725	0.0845	-0.1	-0.0069	0.1264	0.1335	0.1911	0.1269	FALSE	FALSE	FALSE	NA	FALSE
ANKRD18A	0.0439	0.0845	-0.0132	0.0512	0.0266	0.0492	0.1182	0.1531	FALSE	TRUE	FALSE	NA	FALSE
SFXN1	0.0873	0.0845	0.0193	0.0817	0.0943	0.0525	0.1482	0.1192	TRUE	TRUE	FALSE	NA	FALSE
TNFRSF10D	-0.0199	0.0845	-0.1164	0.0539	-0.0301	0.0285	0.0869	0.171	FALSE	TRUE	FALSE	NA	FALSE
EXTL3	0.034	0.0844	0.0119	0.1587	0.1028	0.113	-0.0128	-0.0184	FALSE	FALSE	FALSE	NA	FALSE
RAD51AP1	0.1156	0.0844	-0.0094	0.1036	0.1421	0.1132	0.2141	0.0365	FALSE	TRUE	FALSE	NA	FALSE
BTG1	-1e-04	0.0844	0.1003	0.1562	0.0693	0.0863	-0.1699	0.0107	FALSE	TRUE	FALSE	NA	FALSE
HDHD2	0.0041	0.0844	-0.2176	-0.0597	0.0837	0.0935	0.1461	0.2193	FALSE	FALSE	FALSE	NA	FALSE
TGIF2	0.0927	0.0844	0.0342	0.1025	0.0982	0.08	0.1457	0.0706	TRUE	TRUE	FALSE	NA	FALSE
TMEM165	0.0348	0.0843	0.0015	0.1021	0.0724	0.1001	0.0305	0.0506	TRUE	TRUE	FALSE	NA	FALSE
RTN2	0.0219	0.0843	-0.0885	0.0897	0.088	0.1502	0.0663	0.0129	FALSE	TRUE	FALSE	NA	FALSE
MRPS30	0.1815	0.0842	0.1	0.0853	0.1305	0.0466	0.3139	0.1207	TRUE	TRUE	FALSE	NA	FALSE
CAT	0.0572	0.0842	-0.0951	0.0222	0.0543	0.0689	0.2125	0.1615	FALSE	TRUE	FALSE	NA	FALSE
SPTLC2	-0.0391	0.0842	-0.0948	0.1214	-0.0841	-0.0136	0.0616	0.1447	FALSE	FALSE	FALSE	NA	FALSE
PLEKHA5	-0.0524	0.0842	-0.135	0.0702	-0.0058	0.0703	-0.0163	0.1119	TRUE	TRUE	FALSE	NA	FALSE
R3HDM2	-0.1017	0.0841	-0.1762	0.055	-0.0049	0.0651	-0.124	0.1323	TRUE	TRUE	FALSE	NA	FALSE
TBC1D32	-0.1129	0.0841	-0.1244	0.1787	-0.0607	0.0336	-0.1536	0.0401	TRUE	TRUE	FALSE	NA	FALSE
OGFOD3	0.111	0.0841	0.002	0.0529	0.2679	0.2385	0.0629	-0.0391	TRUE	FALSE	FALSE	NA	FALSE
ITGA10	0.0073	0.0841	0.0032	0.0841	7e-04	0.0585	0.0178	0.1096	TRUE	TRUE	FALSE	NA	FALSE
WDPCP	-0.0346	0.0841	-0.0351	0.1661	-0.0841	-0.0088	0.0154	0.0949	FALSE	FALSE	FALSE	NA	FALSE
RABIF	0.0674	0.0841	0.0474	0.1896	0.1196	0.0752	0.0352	-0.0126	TRUE	FALSE	FALSE	NA	FALSE
NFKBIZ	-0.0397	0.084	-0.0638	0.0901	0.0028	0.0657	-0.0581	0.0963	FALSE	TRUE	FALSE	NA	FALSE
SS18L2	0.0777	0.084	-0.0334	0.1216	0.1074	0.0939	0.1591	0.0365	FALSE	TRUE	FALSE	NA	FALSE
RABEPK	0.1194	0.084	0.0612	0.1122	0.1696	0.1668	0.1273	-0.027	TRUE	FALSE	FALSE	NA	FALSE
TNPO1	0.0685	0.084	0.0866	0.1883	-0.1188	-0.1151	0.2377	0.1788	FALSE	FALSE	FALSE	NA	FALSE
TERF1	0.0793	0.0839	-0.0697	-0.0061	0.1512	0.1581	0.1565	0.0996	FALSE	FALSE	FALSE	NA	FALSE
MTCH1	0.1826	0.0839	0.0897	0.0301	0.145	0.1117	0.3132	0.1098	TRUE	TRUE	FALSE	NA	FALSE
PAN3	-0.0897	0.0839	-0.08	0.1948	-0.0906	-0.0093	-0.0986	0.0661	TRUE	FALSE	FALSE	NA	FALSE
CCDC43	0.0442	0.0839	-0.016	0.1544	0.0616	0.0592	0.0871	0.038	FALSE	TRUE	FALSE	NA	FALSE
USF3	0.0583	0.0839	-0.1003	0.0806	0.1567	0.1641	0.1183	0.0069	FALSE	TRUE	FALSE	NA	FALSE
PCCA	-0.1175	0.0839	-0.0814	0.2747	-0.1138	-0.035	-0.1574	0.0119	TRUE	FALSE	FALSE	NA	FALSE
PMPCA	0.0371	0.0838	0.0671	0.1709	-0.0209	-0.0463	0.0653	0.1269	FALSE	FALSE	FALSE	NA	FALSE
EWSR1	-0.0028	0.0838	0.0374	0.1978	-0.0096	0.021	-0.0361	0.0325	FALSE	TRUE	FALSE	NA	FALSE
DNAJC11	0.0144	0.0838	-0.0249	0.1081	-0.083	-0.0639	0.1511	0.2072	FALSE	FALSE	FALSE	NA	FALSE
GNG4	0.017	0.0838	-0.0809	0.051	0.0559	0.1258	0.0762	0.0745	FALSE	TRUE	FALSE	NA	FALSE
PHF20L1	0.0318	0.0838	-0.0811	0.1435	0.0239	0.0285	0.1526	0.0793	FALSE	TRUE	FALSE	NA	FALSE
ELK1	0.0745	0.0838	-0.0034	0.1231	0.034	-0.0035	0.1928	0.1317	FALSE	FALSE	FALSE	NA	FALSE
ZDHHC5	0.0343	0.0838	0.0863	0.244	-0.0185	0.0031	0.0352	0.0041	FALSE	TRUE	FALSE	NA	FALSE
CYB561	0.04	0.0837	-0.0262	0.0827	0.1495	0.1433	-0.0033	0.0251	FALSE	TRUE	FALSE	NA	FALSE
EVC	0.0164	0.0836	0.0371	0.1683	-0.1496	-0.1465	0.1619	0.2289	FALSE	FALSE	FALSE	NA	FALSE
IFT81	0.0763	0.0836	0.1926	0.2851	9e-04	0.0055	0.0354	-0.0399	TRUE	FALSE	FALSE	NA	FALSE
MRPL12	0.0988	0.0835	0.0632	0.1619	0.1161	0.0912	0.1171	-0.0025	TRUE	FALSE	FALSE	NA	FALSE
NFX1	-0.041	0.0835	-0.0619	0.1209	-0.0709	-0.0169	0.01	0.1465	FALSE	FALSE	FALSE	NA	FALSE
COQ9	0.0878	0.0835	-0.0308	0.0505	0.1259	0.1274	0.1683	0.0726	FALSE	TRUE	FALSE	NA	FALSE
SORT1	0.0179	0.0835	-0.0389	0.1254	0.0679	0.079	0.0247	0.0462	FALSE	TRUE	FALSE	NA	FALSE
PILRB	-0.0197	0.0835	-0.1493	0.0196	0.0373	0.074	0.0529	0.157	FALSE	TRUE	FALSE	NA	FALSE
MAP3K5	-0.0256	0.0835	-0.0205	0.1823	0.0671	0.0915	-0.1234	-0.0233	FALSE	FALSE	FALSE	NA	FALSE
ARPC3	0.2479	0.0835	0.1912	-0.0019	0.2772	0.1854	0.2755	0.0669	TRUE	FALSE	FALSE	NA	FALSE
UBR4	-0.0583	0.0835	0.0334	0.2947	-0.0839	-0.0612	-0.1246	0.017	FALSE	FALSE	FALSE	NA	FALSE
CRYBG1	0.1177	0.0835	-0.0877	-0.0684	0.2569	0.228	0.1839	0.0908	FALSE	FALSE	FALSE	NA	FALSE
PANX1	0.0596	0.0835	-0.009	0.1008	0.0765	0.0436	0.1113	0.106	FALSE	TRUE	FALSE	NA	FALSE
TRIM66	-0.0176	0.0834	-0.0801	0.1391	-0.0218	0.036	0.0492	0.0752	FALSE	TRUE	FALSE	NA	FALSE
ZFP91	0.0942	0.0834	0.0716	0.0823	0.2178	0.1756	-0.0069	-0.0076	FALSE	FALSE	FALSE	NA	FALSE
B4GAT1	0.0414	0.0834	-0.0256	0.1048	0.0055	0.0205	0.1444	0.1247	FALSE	TRUE	FALSE	NA	FALSE
C18orf21	0.0959	0.0834	-0.0237	0.0674	0.1382	0.1108	0.1732	0.072	FALSE	TRUE	FALSE	NA	FALSE
SPIN1	0.0435	0.0834	0.0534	0.1765	-0.0689	-0.0835	0.1459	0.1571	FALSE	FALSE	FALSE	NA	FALSE
SLC25A17	-0.0427	0.0833	0.0279	0.2118	-0.0746	0.0063	-0.0813	0.032	FALSE	TRUE	FALSE	NA	FALSE
CDK5	0.0674	0.0833	-0.0543	0.0379	0.1788	0.1462	0.0777	0.0657	FALSE	TRUE	FALSE	NA	FALSE
DNAJC24	0.0036	0.0832	-0.0094	0.1347	0.0889	0.1176	-0.0686	-0.0026	FALSE	FALSE	FALSE	NA	FALSE
NLK	-0.0688	0.0832	-0.0545	0.228	-0.0284	0.0455	-0.1236	-0.0238	TRUE	FALSE	FALSE	NA	FALSE
VPS50	0.0057	0.0832	-0.064	0.117	-0.0515	-0.0209	0.1327	0.1536	FALSE	FALSE	FALSE	NA	FALSE
NFXL1	-0.0155	0.0832	-0.0123	0.1021	-0.0233	0.0238	-0.0109	0.1237	TRUE	TRUE	FALSE	NA	FALSE
ASB8	0.0189	0.0832	-0.1442	0.0598	0.0988	0.1119	0.102	0.0779	FALSE	TRUE	FALSE	NA	FALSE
CTDSP2	-0.0269	0.0832	-0.1779	-0.0067	-0.0461	-0.0157	0.1432	0.2718	FALSE	FALSE	FALSE	NA	FALSE
ENSG00000253553	-0.0174	0.0832	-0.0378	0.1542	0.0119	0.0388	-0.0264	0.0564	FALSE	TRUE	FALSE	NA	FALSE
POLB	0.0797	0.0831	0.0428	0.1101	0.0995	0.109	0.0969	0.0303	TRUE	TRUE	FALSE	NA	FALSE
MRI1	0.0569	0.0831	-0.0429	0.066	0.1139	0.1106	0.0998	0.0728	FALSE	TRUE	FALSE	NA	FALSE
AMD1	0.0172	0.0831	0.0785	0.2054	9e-04	0.006	-0.0278	0.0379	FALSE	TRUE	FALSE	NA	FALSE
DMWD	0.0687	0.0831	-0.1079	-0.0333	0.1823	0.1897	0.1316	0.0928	FALSE	FALSE	FALSE	NA	FALSE
RAB3IP	0.0787	0.0831	-0.0549	0.0451	0.1493	0.1535	0.1419	0.0506	FALSE	TRUE	FALSE	NA	FALSE
BUB3	0.1753	0.083	0.0909	0.1248	0.1498	0.0837	0.2851	0.0407	TRUE	TRUE	FALSE	NA	FALSE
MARCHF5	0.0216	0.083	-0.0165	0.1711	0.0025	0.0011	0.0789	0.0769	FALSE	TRUE	FALSE	NA	FALSE
PDXP	0.1625	0.083	0.0183	-0.0118	0.2401	0.1885	0.2291	0.0723	TRUE	FALSE	FALSE	NA	FALSE
PNN	0.0345	0.083	0.1286	0.2247	-0.0519	-0.0566	0.0269	0.0808	FALSE	FALSE	FALSE	NA	FALSE
RNF13	-0.0685	0.083	-0.205	0.0453	0.0295	0.0947	-0.0301	0.1088	FALSE	TRUE	FALSE	NA	FALSE
CRELD2	0.025	0.0829	-0.1006	0.0567	0.1287	0.1327	0.0468	0.0594	FALSE	TRUE	FALSE	NA	FALSE
FADS2	0.0087	0.0829	-0.1646	0.0326	0.0988	0.1426	0.0918	0.0735	FALSE	TRUE	FALSE	NA	FALSE
ADRM1	0.2449	0.0829	0.0622	-0.091	0.2073	0.129	0.4652	0.2108	TRUE	FALSE	FALSE	NA	FALSE
LIMK1	0.065	0.0829	-0.0235	0.0786	0.0945	0.1235	0.124	0.0467	FALSE	TRUE	FALSE	NA	FALSE
TPI1	0.2753	0.0829	0.1909	-0.04	0.383	0.3273	0.2521	-0.0386	TRUE	FALSE	FALSE	NA	FALSE
ENSG00000291185	0.0232	0.0829	-0.1022	0.0215	-0.0401	-0.0414	0.212	0.2685	FALSE	FALSE	FALSE	NA	FALSE
DNTTIP2	0.099	0.0829	0.013	0.1015	0.1522	0.1166	0.1319	0.0304	TRUE	TRUE	FALSE	NA	FALSE
C12orf56	-0.0028	0.0828	-0.1512	0.0556	0.0108	0.0485	0.132	0.1444	FALSE	TRUE	FALSE	NA	FALSE
MSMO1	0.0898	0.0828	-0.0209	0.0024	0.2967	0.2771	-0.0065	-0.0311	FALSE	FALSE	FALSE	NA	FALSE
ZNF569	-6e-04	0.0828	-0.1026	0.1137	0.0877	0.0622	0.0132	0.0726	FALSE	TRUE	FALSE	NA	FALSE
LUZP1	-0.0546	0.0828	-0.0805	0.132	-0.0489	0.0057	-0.0344	0.1106	TRUE	TRUE	FALSE	NA	FALSE
LTBP1	0.0029	0.0828	-0.0237	0.1377	-0.086	-0.015	0.1185	0.1256	FALSE	FALSE	FALSE	NA	FALSE
STRN4	-0.0048	0.0828	-0.0907	0.0572	0.0579	0.0963	0.0184	0.0948	FALSE	TRUE	FALSE	NA	FALSE
PHC3	-0.0346	0.0827	0.0026	0.1356	-0.0432	0.0039	-0.0633	0.1086	FALSE	TRUE	FALSE	NA	FALSE
PRKAB1	0.0814	0.0827	-0.0539	0.0755	0.1036	0.0698	0.1946	0.1027	FALSE	TRUE	FALSE	NA	FALSE
BRD3	0.0073	0.0827	-0.0435	0.1545	0.0113	0.0379	0.054	0.0557	FALSE	TRUE	FALSE	NA	FALSE
TSC22D4	0.0175	0.0827	-0.0378	0.163	-0.0345	-0.0353	0.1248	0.1202	FALSE	FALSE	FALSE	NA	FALSE
PHRF1	0.025	0.0826	0.0484	0.2142	0.0216	0.0241	0.0051	0.0095	TRUE	TRUE	FALSE	NA	FALSE
ZNF675	0.0332	0.0826	-0.0104	0.0872	0.0342	0.065	0.0757	0.0956	FALSE	TRUE	FALSE	NA	FALSE
MTERF4	0.0183	0.0825	-0.0387	0.0711	0.0764	0.0795	0.0171	0.097	FALSE	TRUE	FALSE	NA	FALSE
MIF4GD	0.0738	0.0825	0.0158	0.095	0.0185	-0.0132	0.1871	0.1658	TRUE	FALSE	FALSE	NA	FALSE
TNKS2	0.0288	0.0825	-0.0681	0.0516	-0.0076	-1e-04	0.162	0.1961	FALSE	FALSE	FALSE	NA	FALSE
ZNF254	-0.0553	0.0825	-0.1238	0.1311	0.0297	0.0601	-0.0718	0.0563	FALSE	TRUE	FALSE	NA	FALSE
HNRNPH2	-0.0033	0.0825	-0.0287	0.1552	0.0698	0.0722	-0.0511	0.02	FALSE	TRUE	FALSE	NA	FALSE
PPP4R1	0.031	0.0825	0.0948	0.1661	-0.0599	-0.0241	0.058	0.1055	FALSE	FALSE	FALSE	NA	FALSE
PMPCB	0.0919	0.0825	0.148	0.0964	0.0552	0.0307	0.0726	0.1203	TRUE	TRUE	FALSE	NA	FALSE
DDR1	-0.0074	0.0825	-0.057	0.0877	0.0147	0.0382	0.0202	0.1215	FALSE	TRUE	FALSE	NA	FALSE
SMURF1	-0.0503	0.0825	-0.002	0.136	-0.0823	-0.029	-0.0666	0.1404	TRUE	FALSE	FALSE	NA	FALSE
YBX2	0.1347	0.0824	-0.0657	-0.019	0.2584	0.2015	0.2113	0.0648	FALSE	FALSE	FALSE	NA	FALSE
ENSG00000227355	-0.0319	0.0824	-0.1298	0.0644	-0.0292	0.0355	0.0633	0.1474	FALSE	TRUE	FALSE	NA	FALSE
ATP7A	0.0749	0.0824	-0.0342	0.0575	0.1679	0.1486	0.091	0.0411	FALSE	TRUE	FALSE	NA	FALSE
STARD4	0.0867	0.0824	-0.0633	-0.0137	0.3022	0.2827	0.0213	-0.0219	FALSE	FALSE	FALSE	NA	FALSE
MAP3K3	0.0241	0.0823	-0.1247	0.05	-0.0426	-0.0233	0.2395	0.2203	FALSE	FALSE	FALSE	NA	FALSE
TTYH3	-0.023	0.0823	-0.2473	-0.0171	-0.0057	0.051	0.184	0.2131	FALSE	FALSE	FALSE	NA	FALSE
STRBP	0.0691	0.0823	-0.0192	0.0692	0.1697	0.1658	0.0568	0.0119	FALSE	TRUE	FALSE	NA	FALSE
TKT	0.2217	0.0823	0.1768	0.019	0.2518	0.1547	0.2363	0.0732	TRUE	TRUE	FALSE	NA	FALSE
CTNNB1	-0.0408	0.0822	0.0785	0.1887	-0.1416	-0.0558	-0.0592	0.1137	FALSE	FALSE	FALSE	NA	FALSE
CNDP2	0.0772	0.0822	-0.0784	0.0324	0.195	0.1598	0.1151	0.0543	FALSE	TRUE	FALSE	NA	FALSE
PRCP	0.0027	0.0821	0.082	0.1957	0.0518	0.0845	-0.1256	-0.0338	FALSE	FALSE	FALSE	NA	FALSE
SRCAP	-0.0389	0.0821	-0.0802	0.1488	0.0283	0.0788	-0.0648	0.0187	FALSE	TRUE	FALSE	NA	FALSE
TBC1D14	-0.02	0.0821	-0.0785	0.1194	0.0324	0.0844	-0.0139	0.0426	FALSE	TRUE	FALSE	NA	FALSE
IL17RA	0.0718	0.0821	-0.0263	0.0875	0.0737	0.0886	0.168	0.0702	FALSE	TRUE	FALSE	NA	FALSE
TBCK	-0.0489	0.0821	-0.1294	0.1395	0.0082	0.1059	-0.0255	9e-04	FALSE	TRUE	FALSE	NA	FALSE
EZH1	0.035	0.0821	0.0968	0.1854	-0.0868	-0.0625	0.0951	0.1233	FALSE	FALSE	FALSE	NA	FALSE
FUNDC2	0.0934	0.0821	-0.0384	0.0577	0.1354	0.0891	0.183	0.0995	FALSE	TRUE	FALSE	NA	FALSE
TRA2A	-0.07	0.0821	-0.0346	0.0835	-0.0392	0.0505	-0.136	0.1122	TRUE	TRUE	FALSE	NA	FALSE
SLC35B1	0.1794	0.0821	0.0328	-0.0492	0.2444	0.2138	0.261	0.0816	TRUE	FALSE	FALSE	NA	FALSE
NREP	0.0644	0.0821	-0.1425	-0.105	0.1276	0.1808	0.2081	0.1704	FALSE	FALSE	FALSE	NA	FALSE
VAMP4	0.0044	0.082	-0.0855	0.0495	0.0126	0.0425	0.086	0.1542	FALSE	TRUE	FALSE	NA	FALSE
SORBS2	0.0519	0.082	-0.0396	0.0134	0.0049	0.0211	0.1904	0.2116	FALSE	TRUE	FALSE	NA	FALSE
TRNAU1AP	0.0255	0.082	0.0459	0.1748	0.0433	0.0543	-0.0126	0.017	FALSE	TRUE	FALSE	NA	FALSE
TYW1B	-0.0892	0.082	-0.1905	0.1016	-0.1532	-0.0807	0.0761	0.2251	FALSE	FALSE	FALSE	NA	FALSE
ORAI1	0.0957	0.082	-0.0215	0.0795	0.1278	0.1053	0.1807	0.0611	FALSE	TRUE	FALSE	NA	FALSE
SLC4A1AP	0.0993	0.082	0.1062	0.158	0.0443	0.0246	0.1474	0.0633	TRUE	TRUE	FALSE	NA	FALSE
PDS5A	-0.0257	0.082	0.0616	0.2226	-0.1009	-0.0633	-0.0377	0.0866	FALSE	FALSE	FALSE	NA	FALSE
ZBTB4	-0.0296	0.0818	0.008	0.1452	-0.0969	-0.0148	1e-04	0.1151	FALSE	FALSE	FALSE	NA	FALSE
TEAD2	0.0905	0.0818	-0.1055	-0.0548	0.134	0.1278	0.243	0.1725	FALSE	FALSE	FALSE	NA	FALSE
IFT80	-0.0316	0.0818	-0.0507	0.0895	0.0082	0.072	-0.0523	0.084	FALSE	TRUE	FALSE	NA	FALSE
RILPL2	0.0798	0.0818	-0.0368	0.0447	0.1257	0.1347	0.1504	0.0659	FALSE	TRUE	FALSE	NA	FALSE
PTK2	-0.0512	0.0818	-0.116	0.147	-0.0816	-0.0259	0.0439	0.1242	FALSE	FALSE	FALSE	NA	FALSE
TTC26	0.0287	0.0817	-0.1175	0.0142	0.062	0.0641	0.1416	0.1668	FALSE	TRUE	FALSE	NA	FALSE
ZNRF3	0.0237	0.0817	-0.034	0.1489	0.0666	0.0915	0.0384	0.0047	FALSE	TRUE	FALSE	NA	FALSE
HMGA1P4	0.0254	0.0817	-0.0979	0.0467	0.103	0.1531	0.0711	0.0452	FALSE	TRUE	FALSE	NA	FALSE
ZNF507	0.0044	0.0816	-0.1318	0.0128	0.1233	0.1482	0.0218	0.0839	FALSE	TRUE	FALSE	NA	FALSE
SPSB3	0.0571	0.0816	-0.0377	0.1021	0.0709	0.0761	0.1382	0.0666	FALSE	TRUE	FALSE	NA	FALSE
SOX5	-0.01	0.0816	0.0163	0.1586	-0.0194	0.0765	-0.0268	0.0097	FALSE	TRUE	FALSE	NA	FALSE
FAHD1	0.028	0.0816	0.1125	0.2469	0.0317	0.0199	-0.0601	-0.022	FALSE	FALSE	FALSE	NA	FALSE
LENG8-AS1	-0.0109	0.0816	-0.0798	0.081	0.0094	0.1006	0.0376	0.0632	FALSE	TRUE	FALSE	NA	FALSE
UHRF2	0.0249	0.0816	0.0559	0.17	-0.0454	-0.0308	0.0641	0.1056	FALSE	FALSE	FALSE	NA	FALSE
NOC2L	0.1458	0.0816	0.0216	-0.0021	0.1656	0.1223	0.2501	0.1244	TRUE	FALSE	FALSE	NA	FALSE
RARS1	0.1348	0.0816	0.2127	0.2502	0.0328	-8e-04	0.159	-0.0048	TRUE	FALSE	FALSE	NA	FALSE
VDAC3	0.2034	0.0815	0.2334	0.2058	0.0615	-0.039	0.3153	0.0778	TRUE	FALSE	FALSE	NA	FALSE
UBR5	-0.0557	0.0815	-0.009	0.1738	-0.0389	-0.0024	-0.1191	0.0732	TRUE	FALSE	FALSE	NA	FALSE
TPT1-AS1	-0.0221	0.0815	-0.0833	0.1091	-0.0601	-0.0052	0.0771	0.1405	FALSE	FALSE	FALSE	NA	FALSE
ADD1	0.061	0.0814	0.1932	0.2016	-0.1541	-0.1259	0.1439	0.1685	FALSE	FALSE	FALSE	NA	FALSE
DLG4	0.0191	0.0814	-0.0805	0.073	0.0954	0.0737	0.0425	0.0976	FALSE	TRUE	FALSE	NA	FALSE
EGFL8	-0.0129	0.0814	-0.0766	0.0452	0.0417	0.0673	-0.0037	0.1317	FALSE	TRUE	FALSE	NA	FALSE
ZNF766	-0.0234	0.0814	-0.1276	0.0704	0.1044	0.1183	-0.0471	0.0554	FALSE	TRUE	FALSE	NA	FALSE
TFB2M	-1e-04	0.0814	-0.0851	0.0971	0.0642	0.0253	0.0205	0.1217	FALSE	TRUE	FALSE	NA	FALSE
CEP57L1	0.0721	0.0814	-0.0246	0.0975	0.0245	0.0186	0.2163	0.128	FALSE	TRUE	FALSE	NA	FALSE
AP1S3	-0.1094	0.0814	-0.2452	0.0376	-0.018	0.0942	-0.0651	0.1122	TRUE	TRUE	FALSE	NA	FALSE
DCAF13	0.1701	0.0813	0.0927	0.1246	0.2269	0.1322	0.1908	-0.0128	TRUE	FALSE	FALSE	NA	FALSE
RASGEF1A	0.029	0.0813	0.0747	0.1972	0.0123	0.0339	-1e-04	0.013	FALSE	TRUE	FALSE	NA	FALSE
TMCO1	0.0992	0.0813	0.0596	0.0963	0.1745	0.1455	0.0634	0.0022	TRUE	TRUE	FALSE	NA	FALSE
ROCK2	0.0683	0.0813	0.068	0.1461	0.064	0.0563	0.073	0.0414	TRUE	TRUE	FALSE	NA	FALSE
XBP1	-0.0107	0.0813	0.0977	0.2713	-0.033	-0.0353	-0.0967	0.0078	FALSE	FALSE	FALSE	NA	FALSE
RRN3P3	0.0332	0.0812	-0.0343	0.0913	0.0518	0.0718	0.0822	0.0806	FALSE	TRUE	FALSE	NA	FALSE
MED4	0.0079	0.0812	-0.0475	0.1652	-0.0255	-0.0323	0.0967	0.1108	FALSE	FALSE	FALSE	NA	FALSE
ABHD3	0.0372	0.0812	0.0964	0.2039	0.0109	0.0165	0.0043	0.0232	TRUE	TRUE	FALSE	NA	FALSE
LAMB3	0.0735	0.0812	-0.0597	0.0218	-0.1166	-0.1231	0.3969	0.3449	FALSE	FALSE	FALSE	NA	FALSE
LACTB	0.044	0.0812	0.0213	0.1144	0.0415	0.0617	0.0692	0.0674	TRUE	TRUE	FALSE	NA	FALSE
CAD	0.0696	0.0811	-0.0393	-0.0022	0.0516	0.0632	0.1964	0.1824	FALSE	FALSE	FALSE	NA	FALSE
EMP3	-0.0113	0.0811	0.0266	0.1361	-0.0826	-0.0233	0.0222	0.1307	FALSE	FALSE	FALSE	NA	FALSE
CEP57	0.0595	0.0811	-0.0226	0.07	0.0462	0.0327	0.1549	0.1405	FALSE	TRUE	FALSE	NA	FALSE
RAB32	0.1339	0.081	0.2211	0.2587	0.1506	0.1064	0.0301	-0.122	TRUE	FALSE	FALSE	NA	FALSE
MAD2L1	0.1589	0.081	0.0224	0.0334	0.1598	0.1275	0.2944	0.0822	TRUE	TRUE	FALSE	NA	FALSE
CRYBG3	0.0487	0.081	-0.0884	0.0708	0.0988	0.1107	0.1355	0.0615	FALSE	TRUE	FALSE	NA	FALSE
SP1	-0.0074	0.081	-0.1111	0.0712	-0.0269	0.0219	0.1157	0.1499	FALSE	TRUE	FALSE	NA	FALSE
EIF2D	0.1311	0.081	0.0235	0.0424	0.1201	0.0922	0.2497	0.1083	TRUE	TRUE	FALSE	NA	FALSE
TBC1D7	0.0736	0.0809	-0.0457	0.0674	0.0371	0.0237	0.2293	0.1516	FALSE	TRUE	FALSE	NA	FALSE
TTLL3	-0.0547	0.0809	-0.1232	0.0949	-0.0043	0.0871	-0.0368	0.0607	TRUE	TRUE	FALSE	NA	FALSE
SYTL2	0.1066	0.0809	0.0707	0.092	0.1272	0.0981	0.1218	0.0527	TRUE	TRUE	FALSE	NA	FALSE
PHACTR2	-0.0335	0.0809	-0.1366	0.1294	0.1123	0.1525	-0.0763	-0.0391	FALSE	FALSE	FALSE	NA	FALSE
NT5DC2	0.1582	0.0809	0.0587	0.0452	0.2253	0.176	0.1907	0.0213	TRUE	TRUE	FALSE	NA	FALSE
DDX5	0.0019	0.0808	0.0099	0.1948	-0.0148	0.0115	0.0105	0.0362	FALSE	TRUE	FALSE	NA	FALSE
PCMTD1	-0.0811	0.0808	-0.0306	0.1105	-0.0555	0.0614	-0.1571	0.0707	TRUE	TRUE	FALSE	NA	FALSE
RBBP6	-0.0662	0.0808	-0.0159	0.2388	-0.0747	-0.0011	-0.1081	0.0046	TRUE	FALSE	FALSE	NA	FALSE
ARHGAP4	-0.0214	0.0808	-0.1461	-0.0165	-0.0106	0.0504	0.0925	0.2084	FALSE	FALSE	FALSE	NA	FALSE
FAM50A	0.1085	0.0808	0.1308	0.1365	0.0949	0.0876	0.0997	0.0182	TRUE	TRUE	FALSE	NA	FALSE
CPTP	0.0133	0.0808	-0.1505	0.0464	0.0209	0.021	0.1695	0.1749	FALSE	TRUE	FALSE	NA	FALSE
MYO1E	-0.0586	0.0807	-0.0927	0.1459	-0.035	0.037	-0.0481	0.0592	TRUE	TRUE	FALSE	NA	FALSE
LPGAT1	0.004	0.0807	-0.0533	0.1559	-0.0105	0.018	0.0759	0.0681	FALSE	TRUE	FALSE	NA	FALSE
ARID3B	0.0548	0.0807	-0.0366	0.08	0.0758	0.0569	0.1252	0.1051	FALSE	TRUE	FALSE	NA	FALSE
MTHFS	0.0976	0.0806	0.0183	0.133	0.0735	0.0537	0.201	0.0551	TRUE	TRUE	FALSE	NA	FALSE
COPA	-0.0515	0.0806	0.0553	0.2904	-0.0812	-0.053	-0.1287	0.0044	FALSE	FALSE	FALSE	NA	FALSE
GXYLT1	0.0874	0.0806	0.0622	0.1047	0.1324	0.1079	0.0675	0.0292	TRUE	TRUE	FALSE	NA	FALSE
TM2D2	0.0079	0.0805	-0.0179	0.1929	0.0468	0.0557	-0.0053	-0.007	FALSE	FALSE	FALSE	NA	FALSE
YWHAG	0.0131	0.0805	0.1983	0.2589	-0.0494	0.0012	-0.1095	-0.0185	FALSE	FALSE	FALSE	NA	FALSE
OGA	0.0038	0.0805	-0.0944	-0.0023	0.0752	0.1248	0.0306	0.119	FALSE	FALSE	FALSE	NA	FALSE
PCYOX1L	0.018	0.0805	-0.084	0.0731	0.0511	0.0652	0.0869	0.1031	FALSE	TRUE	FALSE	NA	FALSE
SIRT5	0.0639	0.0805	0.0104	0.1041	0.0496	0.0652	0.1317	0.0721	TRUE	TRUE	FALSE	NA	FALSE
C12orf29	0.0432	0.0804	-0.2068	-0.0744	0.0732	0.0573	0.2631	0.2584	FALSE	FALSE	FALSE	NA	FALSE
CCDC74B	0.118	0.0804	0.0222	0.0573	0.0973	0.0779	0.2344	0.1062	TRUE	TRUE	FALSE	NA	FALSE
BCL2L12	0.1593	0.0804	0.0053	0.0796	0.1318	0.0585	0.3406	0.1032	TRUE	TRUE	FALSE	NA	FALSE
SLC39A11	-0.1002	0.0804	-0.1734	0.1034	-0.0721	0.0162	-0.0552	0.1217	TRUE	TRUE	FALSE	NA	FALSE
TUBE1	0.0405	0.0804	0.0737	0.1787	-0.0042	-0.0118	0.0519	0.0743	FALSE	FALSE	FALSE	NA	FALSE
BLMH	0.042	0.0804	-0.0165	0.1377	-0.0716	-0.0557	0.2142	0.1591	FALSE	FALSE	FALSE	NA	FALSE
CHRNB1	0.0626	0.0803	0.0634	0.1267	0.1796	0.1914	-0.0552	-0.077	FALSE	FALSE	FALSE	NA	FALSE
ZBTB44	-0.0288	0.0803	-0.1843	0.0504	0.0702	0.1083	0.0276	0.0823	FALSE	TRUE	FALSE	NA	FALSE
AASDH	-0.018	0.0803	-0.1009	0.101	0.0449	0.0508	0.0019	0.0891	FALSE	TRUE	FALSE	NA	FALSE
SNX4	-0.0157	0.0802	-0.1425	0.1098	0.0849	0.1208	0.0104	0.0101	FALSE	TRUE	FALSE	NA	FALSE
HEATR6	0.0675	0.0802	-0.0035	0.0801	0.0434	0.0133	0.1626	0.1472	FALSE	TRUE	FALSE	NA	FALSE
ASCC1	-0.0344	0.0802	-0.1159	0.0497	0.0072	0.0526	0.0055	0.1384	FALSE	TRUE	FALSE	NA	FALSE
RYBP	-0.0321	0.0802	-0.0123	0.1923	-0.0162	0.0166	-0.0679	0.0318	TRUE	TRUE	FALSE	NA	FALSE
JARID2	-0.1306	0.0802	-0.1772	0.1241	-0.0223	0.0547	-0.1922	0.0618	TRUE	TRUE	FALSE	NA	FALSE
CTNNA1	-0.0708	0.0802	-0.0765	0.0845	-0.0884	0.0108	-0.0475	0.1452	TRUE	TRUE	FALSE	NA	FALSE
API5	0.0238	0.0802	0.0031	0.1344	-0.0581	-0.0503	0.1264	0.1563	FALSE	FALSE	FALSE	NA	FALSE
SPCS3	0.1561	0.0802	0.1201	0.0656	0.1328	0.0977	0.2154	0.0772	TRUE	TRUE	FALSE	NA	FALSE
ZMAT3	0.017	0.0801	-0.1934	-0.0335	0.1183	0.1791	0.1262	0.0948	FALSE	FALSE	FALSE	NA	FALSE
MAGEA10	0.0768	0.0801	0.0335	0.1505	0.0509	0.0354	0.146	0.0545	TRUE	TRUE	FALSE	NA	FALSE
GAMT	0.0624	0.0801	-0.0125	0.0957	0.1712	0.1523	0.0283	-0.0077	FALSE	FALSE	FALSE	NA	FALSE
PAPOLG	0.0406	0.0801	-0.0919	-0.0105	0.0587	0.0995	0.1549	0.1513	FALSE	FALSE	FALSE	NA	FALSE
KIFAP3	-0.0086	0.0801	-0.1109	0.0103	0.0445	0.0647	0.0406	0.1653	FALSE	TRUE	FALSE	NA	FALSE
WDR41	-0.0085	0.08	-0.0788	0.0651	-0.0085	0.0379	0.0619	0.1371	FALSE	TRUE	FALSE	NA	FALSE
CHD9	-0.0271	0.08	-0.1029	0.1433	-0.0374	-0.0244	0.0591	0.1212	FALSE	FALSE	FALSE	NA	FALSE
PEBP1	0.22	0.08	0.2604	0.1598	0.1349	0.0711	0.2645	0.0091	TRUE	TRUE	FALSE	NA	FALSE
SDHA	0.0281	0.08	-0.0684	0.0938	0.0429	0.0552	0.1099	0.091	FALSE	TRUE	FALSE	NA	FALSE
DNAJC4	0.0629	0.08	0.0347	0.137	0.028	0.0572	0.126	0.0457	TRUE	TRUE	FALSE	NA	FALSE
CSAD	-0.0437	0.08	-0.1849	0.0341	0.0142	0.0646	0.0396	0.1412	FALSE	TRUE	FALSE	NA	FALSE
LSS	0.0416	0.0799	-0.108	0.0049	0.1568	0.154	0.0762	0.0809	FALSE	TRUE	FALSE	NA	FALSE
DAAM1	-0.0582	0.0799	-0.054	0.2156	-0.0165	0.0449	-0.1041	-0.0208	TRUE	FALSE	FALSE	NA	FALSE
ATG4C	0.0566	0.0799	-0.0338	0.0689	0.076	0.07	0.1277	0.1008	FALSE	TRUE	FALSE	NA	FALSE
FBXO36	-0.0154	0.0799	0.0427	0.2186	-0.0137	0.0225	-0.0754	-0.0014	FALSE	FALSE	FALSE	NA	FALSE
NUP210	0.0319	0.0798	-0.0779	0.0665	0.1113	0.1279	0.0625	0.045	FALSE	TRUE	FALSE	NA	FALSE
CYB5R1	0.0316	0.0798	0.0106	0.1701	0.099	0.1126	-0.0146	-0.0432	FALSE	FALSE	FALSE	NA	FALSE
ZNF219	0.0541	0.0798	-0.0235	0.0471	0.0106	0.0269	0.1752	0.1655	FALSE	TRUE	FALSE	NA	FALSE
FASTKD1	0.0191	0.0798	-0.0441	0.081	0.0133	0.0514	0.0883	0.107	FALSE	TRUE	FALSE	NA	FALSE
SDHB	0.1779	0.0798	0.073	0.0165	0.2384	0.1723	0.2223	0.0506	TRUE	TRUE	FALSE	NA	FALSE
RHOG	0.0873	0.0798	-0.0554	0.0228	0.1346	0.1242	0.1829	0.0923	FALSE	TRUE	FALSE	NA	FALSE
RAB3GAP2	-0.0344	0.0798	2e-04	0.1824	-0.0327	0.0269	-0.0707	0.03	FALSE	TRUE	FALSE	NA	FALSE
IFI27L1	0.0335	0.0798	-0.0391	0.0771	0.0615	0.0801	0.0779	0.0821	FALSE	TRUE	FALSE	NA	FALSE
AGPAT5	0.0542	0.0797	0.0048	0.064	0.1113	0.0512	0.0464	0.1241	TRUE	TRUE	FALSE	NA	FALSE
TCF20	0.0219	0.0797	0.019	0.1986	-0.0364	-0.0022	0.0831	0.0428	FALSE	FALSE	FALSE	NA	FALSE
CEP20	0.1689	0.0797	0.1114	0.0593	0.1519	0.1135	0.2435	0.0662	TRUE	TRUE	FALSE	NA	FALSE
HPS3	0.0229	0.0797	-0.0941	0.0447	0.1083	0.1295	0.0544	0.0648	FALSE	TRUE	FALSE	NA	FALSE
FMNL3	-0.0184	0.0796	-0.1917	-0.0193	0.0492	0.071	0.0873	0.1872	FALSE	FALSE	FALSE	NA	FALSE
ASPSCR1	0.0277	0.0796	-0.0025	0.1247	0.0173	0.0254	0.0681	0.0888	FALSE	TRUE	FALSE	NA	FALSE
DCTN4	0.0243	0.0796	0.0357	0.1368	0.0396	0.0344	-0.0023	0.0677	FALSE	TRUE	FALSE	NA	FALSE
UPF2	0.015	0.0796	0.016	0.0941	-0.0182	-0.0085	0.0472	0.1533	FALSE	FALSE	FALSE	NA	FALSE
CSNK1G2	0.0106	0.0796	0.0107	0.1875	0.0617	0.0638	-0.0407	-0.0126	FALSE	FALSE	FALSE	NA	FALSE
ARL4A	-0.0135	0.0796	-0.0788	0.0981	-0.0554	-0.0329	0.0938	0.1735	FALSE	FALSE	FALSE	NA	FALSE
CHSY3	-0.043	0.0796	-0.1466	0.0792	0.0998	0.1779	-0.0821	-0.0184	FALSE	FALSE	FALSE	NA	FALSE
YIF1A	0.1261	0.0795	0.1673	0.1569	0.1381	0.0993	0.0727	-0.0175	TRUE	FALSE	FALSE	NA	FALSE
BCAT2	0.095	0.0795	0.0179	0.0384	0.1756	0.1627	0.0917	0.0375	TRUE	TRUE	FALSE	NA	FALSE
FBXO41	0.0486	0.0795	-0.0165	0.1195	0.1697	0.1457	-0.0073	-0.0267	FALSE	FALSE	FALSE	NA	FALSE
PCDHB6	0.0342	0.0795	-0.002	0.1614	-0.0128	-0.029	0.1176	0.1061	FALSE	FALSE	FALSE	NA	FALSE
ZFP14	0.0206	0.0795	-0.0682	0.1167	-0.0436	-0.0399	0.1736	0.1617	FALSE	FALSE	FALSE	NA	FALSE
DDAH1	-0.0471	0.0795	-0.1523	0.0202	0.0831	0.1164	-0.0721	0.1019	FALSE	TRUE	FALSE	NA	FALSE
WDR35	-0.0313	0.0795	-0.1153	0.061	0.0062	0.0393	0.0153	0.1382	FALSE	TRUE	FALSE	NA	FALSE
TMEM128	0.0411	0.0795	-0.0198	0.1103	0.0955	0.0782	0.0476	0.0499	FALSE	TRUE	FALSE	NA	FALSE
CBFB	0.1299	0.0795	0.1169	0.0414	0.1582	0.1252	0.1147	0.0717	TRUE	TRUE	FALSE	NA	FALSE
LINC01807	-0.0145	0.0794	-0.0508	0.0908	-0.0244	0.0471	0.0318	0.1005	FALSE	TRUE	FALSE	NA	FALSE
NSL1	0.1188	0.0794	0.0089	0.0651	0.0349	0.0104	0.3124	0.1628	TRUE	TRUE	FALSE	NA	FALSE
KIAA2013	0.1314	0.0794	0.1895	0.1942	0.0663	0.0295	0.1384	0.0146	TRUE	TRUE	FALSE	NA	FALSE
RAB35	0.0294	0.0794	-0.1148	0.0676	0.014	0.0163	0.1891	0.1543	FALSE	TRUE	FALSE	NA	FALSE
SCHIP1	0.0056	0.0794	-0.1997	0.0219	0.1387	0.1511	0.0779	0.0652	FALSE	TRUE	FALSE	NA	FALSE
B3GALNT2	-0.0047	0.0794	-0.1878	-0.063	0.0373	0.0822	0.1364	0.219	FALSE	FALSE	FALSE	NA	FALSE
FLOT1	0.1333	0.0793	0.1143	0.0275	0.0982	0.0802	0.1874	0.1302	TRUE	TRUE	FALSE	NA	FALSE
SIPA1	0.0116	0.0793	-0.0417	0.0659	0.1303	0.1407	-0.0539	0.0313	FALSE	TRUE	FALSE	NA	FALSE
GALNT1	0.029	0.0793	-0.0038	0.1858	-0.0308	-0.0107	0.1215	0.0628	FALSE	FALSE	FALSE	NA	FALSE
EIF2B5	0.0425	0.0793	-0.0782	0.0961	0.0335	0.0394	0.1722	0.1023	FALSE	TRUE	FALSE	NA	FALSE
PWP2	0.0714	0.0792	-0.0584	0.0441	0.2089	0.1804	0.0638	0.0131	FALSE	TRUE	FALSE	NA	FALSE
UBE2L3	0.1521	0.0792	0.1799	0.1488	0.0337	-0.0043	0.2428	0.093	TRUE	FALSE	FALSE	NA	FALSE
SUMF2	-0.0113	0.0791	-0.0822	0.0537	0.0904	0.1314	-0.042	0.0523	FALSE	TRUE	FALSE	NA	FALSE
ATG5	-0.0502	0.0791	0.0239	0.2158	-0.0275	0.0371	-0.1471	-0.0155	FALSE	FALSE	FALSE	NA	FALSE
PRKCZ	0.003	0.0791	0.0321	0.1987	0.0751	0.0904	-0.0981	-0.0517	FALSE	FALSE	FALSE	NA	FALSE
NAE1	0.1623	0.0791	0.0081	-0.021	0.1365	0.1009	0.3422	0.1574	TRUE	FALSE	FALSE	NA	FALSE
AKAP10	-0.0241	0.0791	-0.0372	0.1227	-0.0064	0.0133	-0.0287	0.1013	TRUE	TRUE	FALSE	NA	FALSE
MARK4	0.0433	0.0791	-0.0344	0.0515	0.153	0.2052	0.0114	-0.0195	FALSE	FALSE	FALSE	NA	FALSE
CCNB2	0.1489	0.0791	0.0102	0.0422	0.2093	0.1748	0.2272	0.0201	TRUE	TRUE	FALSE	NA	FALSE
DEGS1	0.0592	0.079	0.0166	0.0898	0.0532	0.0578	0.108	0.0895	TRUE	TRUE	FALSE	NA	FALSE
NUP37	0.1818	0.079	0.0542	0.0297	0.1789	0.1139	0.3123	0.0934	TRUE	TRUE	FALSE	NA	FALSE
ZFP30	0.0018	0.079	-0.065	0.1272	-0.0194	0.018	0.0899	0.0917	FALSE	TRUE	FALSE	NA	FALSE
ADRA1B	0.0253	0.0789	0.0125	0.1171	0.0296	0.0612	0.0339	0.0585	TRUE	TRUE	FALSE	NA	FALSE
NOP10	0.2444	0.0789	0.2109	0.0021	0.2063	0.1344	0.3162	0.1002	TRUE	TRUE	FALSE	NA	FALSE
BAG3	-0.0099	0.0789	-0.0614	0.0768	0.0243	0.0358	0.0075	0.1241	FALSE	TRUE	FALSE	NA	FALSE
INPP4A	-0.0147	0.0789	-0.1175	0.0772	0.0126	0.0399	0.0609	0.1196	FALSE	TRUE	FALSE	NA	FALSE
SEC23B	0.0418	0.0789	0.06	0.1502	-0.025	-0.0377	0.0903	0.1242	FALSE	FALSE	FALSE	NA	FALSE
PPP1R13L	0.0131	0.0789	-0.0955	0.0941	-8e-04	0.0071	0.1355	0.1354	FALSE	TRUE	FALSE	NA	FALSE
MFN1	0.0483	0.0788	-0.0961	0.003	0.0526	0.0646	0.1884	0.1688	FALSE	TRUE	FALSE	NA	FALSE
YTHDF3-DT	0.052	0.0788	0.0624	0.1132	0.1309	0.1099	-0.0372	0.0132	FALSE	TRUE	FALSE	NA	FALSE
SRSF7	-0.0121	0.0787	0.0182	0.1178	0.0227	0.0367	-0.0774	0.0817	FALSE	TRUE	FALSE	NA	FALSE
SRSF10	-0.0124	0.0787	0.0388	0.2299	-0.0084	-0.0065	-0.0674	0.0128	FALSE	FALSE	FALSE	NA	FALSE
AAR2	0.015	0.0787	-0.1107	0.042	0.1254	0.1304	0.0305	0.0637	FALSE	TRUE	FALSE	NA	FALSE
BAX	0.086	0.0787	-0.0108	0.0469	0.1961	0.1933	0.0726	-0.0041	FALSE	FALSE	FALSE	NA	FALSE
SBNO2	-0.0401	0.0787	-0.0426	0.1588	-0.0781	-0.0305	5e-04	0.1079	FALSE	FALSE	FALSE	NA	FALSE
PNKD	0.1104	0.0787	0.0655	0.0857	0.197	0.1802	0.0688	-0.0297	TRUE	FALSE	FALSE	NA	FALSE
DDX55	0.0634	0.0787	0.0467	0.1801	-0.0707	-0.1044	0.2142	0.1605	FALSE	FALSE	FALSE	NA	FALSE
SOCS3	-0.0463	0.0787	-0.1635	0.0616	-0.023	0.0372	0.0476	0.1373	FALSE	TRUE	FALSE	NA	FALSE
GUCD1	0.0667	0.0787	-0.1229	0.0412	0.1257	0.0957	0.1974	0.0991	FALSE	TRUE	FALSE	NA	FALSE
ZFYVE28	-0.0241	0.0786	-0.1338	0.0952	-0.1227	-0.0565	0.1842	0.1972	FALSE	FALSE	FALSE	NA	FALSE
TRPV2	0.0047	0.0786	-0.1249	0.0038	0.1407	0.1486	-0.0017	0.0835	FALSE	TRUE	FALSE	NA	FALSE
SMC2	0.2066	0.0786	0.1211	0.0982	0.1481	0.0578	0.3506	0.0799	TRUE	TRUE	FALSE	NA	FALSE
OFD1	-0.0165	0.0786	0.0417	0.2416	-0.0832	-0.0651	-0.0081	0.0592	FALSE	FALSE	FALSE	NA	FALSE
POMGNT2	0.0662	0.0786	-0.012	0.0878	0.14	0.1351	0.0706	0.0129	FALSE	TRUE	FALSE	NA	FALSE
DENND1A	-0.0872	0.0786	-0.1115	0.1765	0.0338	0.092	-0.184	-0.0328	FALSE	FALSE	FALSE	NA	FALSE
RCN3	0.0285	0.0785	-0.0052	0.0959	0.0729	0.0957	0.0178	0.0441	FALSE	TRUE	FALSE	NA	FALSE
CDC37L1	-0.0073	0.0785	-0.124	0.082	0.0797	0.1177	0.0223	0.0358	FALSE	TRUE	FALSE	NA	FALSE
HNRNPA0	0.1294	0.0785	0.1252	0.1877	0.0238	-0.045	0.2391	0.0928	TRUE	FALSE	FALSE	NA	FALSE
LRRC1	-0.0045	0.0785	-0.026	0.1083	0.075	0.1005	-0.0625	0.0266	FALSE	TRUE	FALSE	NA	FALSE
SIX1	0.0877	0.0785	-0.0184	0.0145	0.2123	0.1915	0.0691	0.0293	FALSE	TRUE	FALSE	NA	FALSE
MAST2	-0.066	0.0785	-0.0235	0.1997	-0.0835	-0.014	-0.091	0.0497	TRUE	FALSE	FALSE	NA	FALSE
METTL17	0.0438	0.0784	-0.1229	0.0457	-0.057	-0.0738	0.3112	0.2634	FALSE	FALSE	FALSE	NA	FALSE
ARFIP1	-0.031	0.0784	-0.0546	0.1093	-0.0191	0.0509	-0.0194	0.0751	TRUE	TRUE	FALSE	NA	FALSE
MIER1	-0.0131	0.0784	0.0113	0.129	-0.0041	0.0607	-0.0465	0.0456	FALSE	TRUE	FALSE	NA	FALSE
HEBP1	0.17	0.0784	0.2921	0.245	0.0689	0.0587	0.1489	-0.0685	TRUE	FALSE	FALSE	NA	FALSE
GABBR1	-0.0292	0.0784	-0.1597	0.0376	0.0744	0.1181	-0.0024	0.0795	FALSE	TRUE	FALSE	NA	FALSE
THOC6	0.0819	0.0784	0.0151	0.0617	0.1336	0.1284	0.097	0.045	TRUE	TRUE	FALSE	NA	FALSE
VPS52	0.0214	0.0784	-0.0983	0.0631	0.0502	0.0503	0.1124	0.1218	FALSE	TRUE	FALSE	NA	FALSE
DZIP1L	0.0021	0.0784	-0.1278	0.0452	0.0921	0.1489	0.042	0.0409	FALSE	TRUE	FALSE	NA	FALSE
TASOR2	-0.0196	0.0783	-0.0482	0.1271	0.0686	0.0804	-0.0792	0.0275	FALSE	TRUE	FALSE	NA	FALSE
PDP2	-0.0018	0.0783	-0.1049	0.0479	0.0966	0.1139	0.0029	0.0732	FALSE	TRUE	FALSE	NA	FALSE
BEX1	0.0619	0.0783	0.0448	0.0806	0.1287	0.1701	0.012	-0.0157	TRUE	FALSE	FALSE	NA	FALSE
NACC1	0.0107	0.0783	0.0418	0.1923	0.0179	0.036	-0.0274	0.0066	FALSE	TRUE	FALSE	NA	FALSE
SPTSSA	0.0655	0.0783	-0.113	-0.0398	0.2345	0.2248	0.0749	0.0499	FALSE	FALSE	FALSE	NA	FALSE
RAB5B	0.0244	0.0783	-0.1022	0.0811	0.07	0.0927	0.1054	0.0611	FALSE	TRUE	FALSE	NA	FALSE
ENSG00000227088	-0.0611	0.0783	-0.1997	0.0784	-0.0247	0.0376	0.041	0.1189	FALSE	TRUE	FALSE	NA	FALSE
ZNF33B	-0.0203	0.0782	-0.123	0.0813	0.0019	0.069	0.0601	0.0844	FALSE	TRUE	FALSE	NA	FALSE
NME6	0.0803	0.0782	-0.0237	0.0904	0.1389	0.1387	0.1257	0.0055	FALSE	TRUE	FALSE	NA	FALSE
GRIN2D	-0.0234	0.0782	0.0012	0.1719	-0.0084	0.0654	-0.063	-0.0027	FALSE	FALSE	FALSE	NA	FALSE
HAUS6	0.0962	0.0782	-0.0065	0.0353	0.1049	0.0803	0.1902	0.119	FALSE	TRUE	FALSE	NA	FALSE
KHDRBS3	0.0759	0.0782	-0.0242	0.0164	0.0871	0.0398	0.1649	0.1783	FALSE	TRUE	FALSE	NA	FALSE
STX7	0.0355	0.0782	-0.0299	0.0232	0.0475	0.0879	0.0888	0.1235	FALSE	TRUE	FALSE	NA	FALSE
AKT1S1	0.0274	0.0781	-0.1298	0.0154	0.0912	0.093	0.121	0.126	FALSE	TRUE	FALSE	NA	FALSE
DNAH5	-0.0121	0.0781	-0.0251	0.171	0.0115	0.0278	-0.0228	0.0356	FALSE	TRUE	FALSE	NA	FALSE
PATJ	-0.0778	0.0781	-0.0434	0.2225	-0.034	0.0389	-0.1558	-0.027	TRUE	FALSE	FALSE	NA	FALSE
GPKOW	0.0306	0.0781	0.0418	0.1712	0.0425	0.0512	0.0074	0.012	TRUE	TRUE	FALSE	NA	FALSE
NFKBIA	-0.0112	0.0781	-0.0452	0.1	0.1018	0.1148	-0.0901	0.0194	FALSE	TRUE	FALSE	NA	FALSE
TFDP2	-0.0556	0.0781	-0.1376	0.1454	-0.0246	0.0282	-0.0046	0.0606	TRUE	TRUE	FALSE	NA	FALSE
FBXW9	0.0265	0.0781	-0.1755	4e-04	0.0902	0.0994	0.1648	0.1344	FALSE	TRUE	FALSE	NA	FALSE
NELFA	0.0807	0.078	0.1015	0.135	0.0474	0.0465	0.0931	0.0525	TRUE	TRUE	FALSE	NA	FALSE
ERMP1	0.0278	0.078	-0.1032	0.0288	0.0671	0.0932	0.1195	0.112	FALSE	TRUE	FALSE	NA	FALSE
XKR9	-0.0294	0.078	-0.0565	0.1478	-3e-04	0.0739	-0.0314	0.0123	TRUE	TRUE	FALSE	NA	FALSE
GNAS-AS1	0.0097	0.078	-0.1018	0.1353	0.0241	0.0218	0.1068	0.0768	FALSE	TRUE	FALSE	NA	FALSE
LAMB2	-0.0703	0.078	-0.0526	0.1542	-0.0487	0.0178	-0.1098	0.0619	TRUE	TRUE	FALSE	NA	FALSE
SPG21	0.1235	0.078	0.084	0.1583	0.1276	0.0702	0.159	0.0054	TRUE	TRUE	FALSE	NA	FALSE
POLR3K	0.1086	0.078	-0.0618	0.0427	0.1628	0.1042	0.2247	0.087	FALSE	TRUE	FALSE	NA	FALSE
POU2F1	-0.0379	0.0779	0.0132	0.1681	-0.0756	-0.021	-0.0513	0.0868	FALSE	FALSE	FALSE	NA	FALSE
SMU1	0.0504	0.0779	0.0638	0.16	0.0217	0.0198	0.0656	0.0539	TRUE	TRUE	FALSE	NA	FALSE
BRIX1	0.1507	0.0779	0.1754	0.1913	0.1595	0.0878	0.1171	-0.0455	TRUE	FALSE	FALSE	NA	FALSE
HABP4	0.0561	0.0778	0.0688	0.1696	-0.026	-0.0309	0.1256	0.0948	FALSE	FALSE	FALSE	NA	FALSE
NFKB2	0.0803	0.0778	-0.1087	0.0358	0.1307	0.0906	0.2188	0.1071	FALSE	TRUE	FALSE	NA	FALSE
TBC1D17	-0.0073	0.0778	-0.1144	0.0144	0.0924	0.156	3e-04	0.0631	FALSE	TRUE	FALSE	NA	FALSE
COA4	0.1804	0.0778	0.1106	0.0633	0.1954	0.1504	0.2351	0.0197	TRUE	TRUE	FALSE	NA	FALSE
MAPKAPK2	-0.0296	0.0778	-0.0697	0.1604	-0.0641	-0.0319	0.045	0.1049	FALSE	FALSE	FALSE	NA	FALSE
TBP	0.0841	0.0778	0.0644	0.1453	0.0967	0.074	0.0913	0.014	TRUE	TRUE	FALSE	NA	FALSE
CDT1	0.1438	0.0777	-0.0244	-0.0472	0.1576	0.0883	0.2981	0.192	FALSE	FALSE	FALSE	NA	FALSE
SUCLG2	-0.0195	0.0777	-0.0046	0.1835	-0.046	0.0366	-0.0079	0.0129	TRUE	TRUE	FALSE	NA	FALSE
TCF25	-3e-04	0.0776	-0.1467	-0.0444	0.0573	0.1032	0.0884	0.1741	FALSE	FALSE	FALSE	NA	FALSE
CATSPERE	-0.0423	0.0776	-0.1083	0.1267	-0.0255	0.0574	0.007	0.0488	FALSE	TRUE	FALSE	NA	FALSE
BNIP2	0.0766	0.0776	0.0736	0.1768	-0.0728	-0.0673	0.2291	0.1234	FALSE	FALSE	FALSE	NA	FALSE
PRRC2A	-0.0181	0.0776	-0.0392	0.1386	0.006	0.0073	-0.0212	0.0869	FALSE	TRUE	FALSE	NA	FALSE
PASD1	0.0299	0.0776	-0.0086	0.0724	0.0981	0.1397	1e-04	0.0207	FALSE	TRUE	FALSE	NA	FALSE
CIZ1	0.1213	0.0776	0.1639	0.1382	0.0112	-0.008	0.1888	0.1025	TRUE	FALSE	FALSE	NA	FALSE
POLR2D	0.0339	0.0776	-0.0557	0.0954	0.0838	0.0814	0.0737	0.0559	FALSE	TRUE	FALSE	NA	FALSE
GPAT3	0.0041	0.0776	-0.0638	0.07	0.0659	0.0809	0.0103	0.0818	FALSE	TRUE	FALSE	NA	FALSE
SPICE1	0.0378	0.0775	-0.066	0.0697	0.0463	0.0437	0.1332	0.1191	FALSE	TRUE	FALSE	NA	FALSE
PTMS	0.1121	0.0775	-0.0726	-0.0168	0.2013	0.1758	0.2076	0.0734	FALSE	FALSE	FALSE	NA	FALSE
VPS45	-0.0265	0.0774	-0.063	0.0786	-0.0178	0.0385	0.0013	0.1153	FALSE	TRUE	FALSE	NA	FALSE
ZNF207	0.0302	0.0774	0.1074	0.1381	-0.0187	0.011	0.002	0.0832	FALSE	TRUE	FALSE	NA	FALSE
MTFR1L	0.0887	0.0774	-0.0192	0.0696	0.1523	0.1457	0.1331	0.0169	FALSE	TRUE	FALSE	NA	FALSE
ZNF286A	0.0094	0.0774	-0.0248	0.1434	-0.0259	0.0062	0.079	0.0826	FALSE	TRUE	FALSE	NA	FALSE
SOCS4	0.008	0.0774	-0.0325	0.1178	-0.0084	0.0057	0.0647	0.1087	FALSE	TRUE	FALSE	NA	FALSE
GPAA1	0.0515	0.0774	0.0564	0.1381	0.1293	0.1456	-0.0312	-0.0516	FALSE	FALSE	FALSE	NA	FALSE
SEPTIN11	0.092	0.0774	0.1464	0.1597	0.0386	0.0513	0.0911	0.0211	TRUE	TRUE	FALSE	NA	FALSE
PALLD	-0.0341	0.0774	0.0911	0.3152	-0.1138	-0.0704	-0.0795	-0.0128	FALSE	FALSE	FALSE	NA	FALSE
FOXK1	-0.0568	0.0773	-0.0795	0.1453	-0.1176	-0.0647	0.0267	0.1515	FALSE	FALSE	FALSE	NA	FALSE
ZFP37	0.0487	0.0773	0.0244	0.1073	-0.0276	-0.0634	0.1492	0.1881	FALSE	FALSE	FALSE	NA	FALSE
RPS6KC1	-0.1258	0.0773	-0.0974	0.2559	-0.07	-0.0072	-0.2099	-0.0167	TRUE	FALSE	FALSE	NA	FALSE
SLC6A16	-0.013	0.0773	-0.1726	0.069	0.1282	0.1789	0.0053	-0.016	FALSE	FALSE	FALSE	NA	FALSE
CCT7	0.235	0.0773	0.1672	0.0473	0.2609	0.1763	0.277	0.0082	TRUE	TRUE	FALSE	NA	FALSE
TDRKH	0.0031	0.0773	-0.1414	0.039	0.1057	0.1236	0.045	0.0692	FALSE	TRUE	FALSE	NA	FALSE
TIGAR	0.0197	0.0773	0.0396	0.1764	-0.0017	0.0231	0.0211	0.0323	FALSE	TRUE	FALSE	NA	FALSE
RIMKLB	0.0188	0.0773	-0.1048	0.0089	0.0689	0.1242	0.0924	0.0988	FALSE	TRUE	FALSE	NA	FALSE
ENSG00000274265	0.0572	0.0773	-0.0323	0.0565	0.1151	0.1228	0.0887	0.0525	FALSE	TRUE	FALSE	NA	FALSE
ANAPC5	0.0977	0.0772	0.0655	0.0762	0.1026	0.1037	0.1249	0.0518	TRUE	TRUE	FALSE	NA	FALSE
STAM2	0.011	0.0772	-0.0167	0.1223	-0.0789	-0.0466	0.1288	0.156	FALSE	FALSE	FALSE	NA	FALSE
ATXN1	-0.0994	0.0772	-0.0779	0.1306	-0.0418	0.0599	-0.1785	0.0411	TRUE	TRUE	FALSE	NA	FALSE
TOMM6	0.1863	0.0772	0.1636	0.1021	0.1868	0.1355	0.2084	-0.0059	TRUE	FALSE	FALSE	NA	FALSE
TMSB4X	0.1961	0.0772	0.1956	5e-04	0.1903	0.1491	0.2023	0.0821	TRUE	TRUE	FALSE	NA	FALSE
SMYD4	0.0211	0.0772	-0.0648	0.1032	0.1366	0.1443	-0.0086	-0.0159	FALSE	FALSE	FALSE	NA	FALSE
WDCP	0.0427	0.0772	-0.0629	0.0393	0.1472	0.146	0.0437	0.0463	FALSE	TRUE	FALSE	NA	FALSE
SH3BP4	0.0249	0.0772	0.1205	0.1645	0.1078	0.1374	-0.1535	-0.0704	FALSE	FALSE	FALSE	NA	FALSE
MYSM1	0.0355	0.0771	0.0862	0.1715	-5e-04	0.0032	0.0208	0.0567	FALSE	TRUE	FALSE	NA	FALSE
MPV17	0.0509	0.0771	-0.0205	0.1031	0.0896	0.0804	0.0836	0.0478	FALSE	TRUE	FALSE	NA	FALSE
C17orf80	0.0227	0.0771	0.03	0.1825	-0.0183	-0.0229	0.0564	0.0717	FALSE	FALSE	FALSE	NA	FALSE
ALAD	0.061	0.0771	-0.0938	-3e-04	0.1068	0.1183	0.17	0.1133	FALSE	FALSE	FALSE	NA	FALSE
ING5	-0.0215	0.0771	0.0064	0.1795	-0.0031	0.033	-0.0679	0.0187	FALSE	TRUE	FALSE	NA	FALSE
MAFG	0.0255	0.0771	-0.0271	0.1361	0.0242	0.0373	0.0794	0.0579	FALSE	TRUE	FALSE	NA	FALSE
H2AZ1	0.2115	0.0771	0.2055	0.1754	0.1633	0.0949	0.2657	-0.0391	TRUE	FALSE	FALSE	NA	FALSE
POLR3B	0.0079	0.077	-0.0488	0.1362	0.0489	0.0879	0.0237	0.0069	FALSE	TRUE	FALSE	NA	FALSE
STX1A	0.0019	0.077	-0.0441	0.0996	0.0329	0.0385	0.0168	0.0929	FALSE	TRUE	FALSE	NA	FALSE
CBR1	0.0833	0.0769	0.0584	0.0688	0.1718	0.1774	0.0196	-0.0155	TRUE	FALSE	FALSE	NA	FALSE
CPT1A	-0.0525	0.0769	0.0169	0.215	-0.1622	-0.0755	-0.0122	0.0913	FALSE	FALSE	FALSE	NA	FALSE
ZFHX2	-0.0179	0.0768	-0.028	0.1671	-0.0716	-0.0321	0.046	0.0956	FALSE	FALSE	FALSE	NA	FALSE
BABAM2	-0.1156	0.0768	-0.1924	0.0897	0.0243	0.1299	-0.1788	0.0109	FALSE	TRUE	FALSE	NA	FALSE
ELOVL1	0.0792	0.0768	-0.1414	7e-04	0.1402	0.0923	0.2386	0.1375	FALSE	TRUE	FALSE	NA	FALSE
ING2	0.0793	0.0768	0.0312	0.1598	0.1588	0.1336	0.048	-0.0631	TRUE	FALSE	FALSE	NA	FALSE
CPLANE1	-0.0982	0.0768	-0.13	0.094	-0.1292	-0.0806	-0.0354	0.2169	TRUE	FALSE	FALSE	NA	FALSE
SEMA3A	-0.0905	0.0767	-0.0565	0.139	-0.0165	0.0942	-0.1986	-0.003	TRUE	FALSE	FALSE	NA	FALSE
FUBP3	0.05	0.0767	0.169	0.2302	-0.1737	-0.1741	0.1547	0.1741	FALSE	FALSE	FALSE	NA	FALSE
CRIPT	0.0458	0.0767	-0.1476	-0.0951	0.1881	0.1859	0.097	0.1393	FALSE	FALSE	FALSE	NA	FALSE
B4GALT2	0.0505	0.0767	-0.1241	0.0022	0.1131	0.0949	0.1626	0.1331	FALSE	TRUE	FALSE	NA	FALSE
STK4	0.0765	0.0767	0.0277	0.1532	0.0416	0.0074	0.1602	0.0694	TRUE	TRUE	FALSE	NA	FALSE
PBX2	-0.0216	0.0767	-0.0678	0.1086	-0.0403	-0.0255	0.0433	0.1469	FALSE	FALSE	FALSE	NA	FALSE
MGME1	0.0842	0.0767	-0.1087	0.0207	0.1304	0.079	0.231	0.1304	FALSE	TRUE	FALSE	NA	FALSE
HOXC6	0.0719	0.0766	-0.0641	-0.008	0.0847	0.099	0.1952	0.1389	FALSE	FALSE	FALSE	NA	FALSE
PPP6R1	0.0521	0.0766	0.0447	0.2097	-0.028	-0.0314	0.1395	0.0515	FALSE	FALSE	FALSE	NA	FALSE
LINC03006	-0.0359	0.0766	-0.1406	0.07	0.0632	0.1206	-0.0302	0.0392	FALSE	TRUE	FALSE	NA	FALSE
DLL3	0.111	0.0766	0.0063	0.0521	0.1525	0.1297	0.1742	0.0478	TRUE	TRUE	FALSE	NA	FALSE
TOX4	0.0515	0.0765	-0.0112	0.066	0.0495	0.0334	0.1162	0.1302	FALSE	TRUE	FALSE	NA	FALSE
INTU	0.0387	0.0765	-0.0254	0.0342	0.056	0.0896	0.0854	0.1057	FALSE	TRUE	FALSE	NA	FALSE
MAN2C1	0.0395	0.0765	-0.0096	0.0598	0.1192	0.1435	0.0091	0.0261	FALSE	TRUE	FALSE	NA	FALSE
STX12	0.0071	0.0765	-0.0643	0.1053	-0.0806	-0.0247	0.1662	0.1488	FALSE	FALSE	FALSE	NA	FALSE
MSL1	-0.0016	0.0765	0.0627	0.2314	-0.1094	-0.0332	0.0419	0.0312	FALSE	FALSE	FALSE	NA	FALSE
TCF7L2	-0.0834	0.0764	-0.0173	0.1718	-0.0577	0.0181	-0.1752	0.0393	TRUE	TRUE	FALSE	NA	FALSE
AURKB	0.1595	0.0764	0.1282	0.2139	0.162	0.1109	0.1883	-0.0957	TRUE	FALSE	FALSE	NA	FALSE
KLHDC4	0.0184	0.0764	-0.0748	0.1205	0.0033	0.0055	0.1267	0.1031	FALSE	TRUE	FALSE	NA	FALSE
MFSD14B	-0.0455	0.0763	0.1027	0.2933	-0.171	-0.1394	-0.0682	0.0751	FALSE	FALSE	FALSE	NA	FALSE
JUN	-0.0058	0.0763	0.0772	0.2196	-0.0566	-0.0284	-0.0379	0.0378	FALSE	FALSE	FALSE	NA	FALSE
WDR83OS	0.1552	0.0763	0.1884	0.1409	0.1118	0.0435	0.1655	0.0445	TRUE	TRUE	FALSE	NA	FALSE
PSMB4	0.1954	0.0763	0.0857	0.0016	0.2273	0.1587	0.2731	0.0686	TRUE	TRUE	FALSE	NA	FALSE
SNRPB	0.2241	0.0762	0.1401	0.0622	0.2255	0.1445	0.3068	0.022	TRUE	TRUE	FALSE	NA	FALSE
TIGD1	5e-04	0.0762	-0.053	0.146	-0.1007	-0.0716	0.1552	0.1543	FALSE	FALSE	FALSE	NA	FALSE
EXOC7	-0.0352	0.0762	-0.1231	0.0449	0.0584	0.1284	-0.0411	0.0552	FALSE	TRUE	FALSE	NA	FALSE
FAM200B	0.1458	0.0761	0.0839	0.0566	0.1017	0.0283	0.2517	0.1435	TRUE	TRUE	FALSE	NA	FALSE
GPI	0.2017	0.0761	0.2645	0.0933	0.2005	0.1456	0.14	-0.0105	TRUE	FALSE	FALSE	NA	FALSE
RP9P	0.0503	0.0761	0.0785	0.1307	0.0404	0.0175	0.0319	0.0802	TRUE	TRUE	FALSE	NA	FALSE
RCC1L	0.0846	0.0761	-0.0142	0.0902	0.0708	0.0486	0.1973	0.0895	FALSE	TRUE	FALSE	NA	FALSE
SLC3A2	0.1258	0.076	0.1265	0.0864	0.1873	0.1644	0.0636	-0.0226	TRUE	FALSE	FALSE	NA	FALSE
ADSL	0.1093	0.076	0.06	0.1513	0.0632	0.0234	0.2047	0.0534	TRUE	TRUE	FALSE	NA	FALSE
MTMR4	0.0407	0.076	0.0245	0.1656	0.0918	0.1027	0.0056	-0.0403	TRUE	FALSE	FALSE	NA	FALSE
NUTF2	0.2523	0.076	0.1777	0.0154	0.2989	0.1999	0.2803	0.0127	TRUE	TRUE	FALSE	NA	FALSE
CGAS	0.0801	0.076	0.1266	0.1613	0.0501	0.0341	0.0634	0.0325	TRUE	TRUE	FALSE	NA	FALSE
C20orf96	0.1473	0.0759	0.04	0.0659	0.2322	0.1861	0.1697	-0.0242	TRUE	FALSE	FALSE	NA	FALSE
GET3	0.1373	0.0759	0.0202	0.0511	0.1783	0.1212	0.2136	0.0555	TRUE	TRUE	FALSE	NA	FALSE
CNPPD1	0.0197	0.0759	0.0348	0.1237	-0.0037	0.0192	0.0279	0.0849	FALSE	TRUE	FALSE	NA	FALSE
H2AJ	0.0177	0.0759	0.1341	0.1452	0.1146	0.1085	-0.1957	-0.0259	FALSE	FALSE	FALSE	NA	FALSE
FKBP9	0.043	0.0759	-0.0374	0.0837	0.0308	0.0454	0.1356	0.0986	FALSE	TRUE	FALSE	NA	FALSE
SPRING1	0.0955	0.0759	0.0101	0.0632	0.0689	0.0704	0.2073	0.0941	TRUE	TRUE	FALSE	NA	FALSE
ERO1A	0.1164	0.0759	0.1842	0.1259	0.1199	0.1121	0.0451	-0.0104	TRUE	FALSE	FALSE	NA	FALSE
EXOSC1	0.0944	0.0758	0.0805	0.1813	0.1169	0.0842	0.0858	-0.038	TRUE	FALSE	FALSE	NA	FALSE
RAMAC	0.0011	0.0758	-0.0819	0.0945	0.0665	0.0482	0.0185	0.0848	FALSE	TRUE	FALSE	NA	FALSE
ENSG00000291214	-0.0352	0.0758	-0.0065	0.18	0.0523	0.0946	-0.1516	-0.0472	FALSE	FALSE	FALSE	NA	FALSE
ARID1B	-0.1723	0.0758	-0.1002	0.3287	-0.1749	-0.0833	-0.2419	-0.018	TRUE	FALSE	FALSE	NA	FALSE
HCG11	0.0123	0.0758	-0.0664	0.1105	-0.0756	-0.054	0.1788	0.1708	FALSE	FALSE	FALSE	NA	FALSE
PHAF1	0.004	0.0758	-0.1138	0.0474	0.108	0.1136	0.0176	0.0663	FALSE	TRUE	FALSE	NA	FALSE
MRPL57	0.0615	0.0758	-0.1431	-0.0545	0.1189	0.0892	0.2087	0.1926	FALSE	FALSE	FALSE	NA	FALSE
INTS12	0.0533	0.0757	-0.0506	0.0594	0.0271	0.0227	0.1834	0.1451	FALSE	TRUE	FALSE	NA	FALSE
EXOC6	0.0151	0.0757	-0.0453	0.0724	0.0276	0.0621	0.0631	0.0925	FALSE	TRUE	FALSE	NA	FALSE
PRPF38A	0.0901	0.0757	0.1039	0.2094	0.0117	-0.0208	0.1548	0.0384	TRUE	FALSE	FALSE	NA	FALSE
CETN3	0.0949	0.0756	0.1494	0.1411	0.1237	0.1245	0.0116	-0.0386	TRUE	FALSE	FALSE	NA	FALSE
RAB21	-0.0216	0.0756	0	0.209	-0.1409	-0.1251	0.0762	0.1429	FALSE	FALSE	FALSE	NA	FALSE
CFL1	0.266	0.0756	0.1658	-0.0052	0.259	0.1711	0.3732	0.0609	TRUE	FALSE	FALSE	NA	FALSE
SPPL2B	-0.048	0.0756	-0.126	0.0721	0.0084	0.0427	-0.0263	0.1119	FALSE	TRUE	FALSE	NA	FALSE
SH3D19	-0.0551	0.0756	-0.121	0.0858	0.0663	0.1118	-0.1105	0.0291	FALSE	TRUE	FALSE	NA	FALSE
INO80E	0.0566	0.0756	-0.0869	0.0929	0.1413	0.0869	0.1154	0.0469	FALSE	TRUE	FALSE	NA	FALSE
ENSG00000290548	-0.0299	0.0755	-0.0843	0.1219	-0.0989	-0.0345	0.0935	0.1392	FALSE	FALSE	FALSE	NA	FALSE
ENSG00000256417	-0.054	0.0755	-0.1893	0.0573	-0.0048	0.0551	0.032	0.1142	FALSE	TRUE	FALSE	NA	FALSE
SETD3	0.0502	0.0755	0.0846	0.13	-0.058	-0.0647	0.124	0.1613	FALSE	FALSE	FALSE	NA	FALSE
FAM210A	0.0849	0.0755	0.1446	0.1578	0.1493	0.1487	-0.0391	-0.08	FALSE	FALSE	FALSE	NA	FALSE
LMCD1-AS1	-0.0225	0.0755	-0.0839	0.173	-0.0749	-0.0071	0.0914	0.0605	FALSE	FALSE	FALSE	NA	FALSE
TRIM37	-0.0415	0.0755	-0.0948	0.1074	0.0241	0.0399	-0.0537	0.0792	FALSE	TRUE	FALSE	NA	FALSE
TIAL1	0.0908	0.0754	0.139	0.1935	-0.0848	-0.1115	0.2182	0.1443	FALSE	FALSE	FALSE	NA	FALSE
SEC11C	0.1436	0.0754	0.163	0.091	0.1712	0.1146	0.0965	0.0207	TRUE	TRUE	FALSE	NA	FALSE
RPTOR	-0.0977	0.0754	-0.1952	0.1318	-0.0395	7e-04	-0.0585	0.0939	TRUE	TRUE	FALSE	NA	FALSE
LPCAT1	-0.0235	0.0754	-0.087	0.1261	0.0203	0.0343	-0.0038	0.066	FALSE	TRUE	FALSE	NA	FALSE
PDE6D	0.0545	0.0754	-0.0941	0.0301	0.1489	0.1583	0.1088	0.0379	FALSE	TRUE	FALSE	NA	FALSE
NOP14	0.1357	0.0754	0.1005	0.0943	0.0739	0.0386	0.2328	0.0932	TRUE	TRUE	FALSE	NA	FALSE
ENSG00000248475	0.0272	0.0754	0.0404	0.1106	0.0946	0.1326	-0.0534	-0.0172	FALSE	FALSE	FALSE	NA	FALSE
CNPY2	0.0654	0.0754	-0.0752	0.0603	0.1671	0.1588	0.1044	0.0069	FALSE	TRUE	FALSE	NA	FALSE
RFPL1S	0.0226	0.0753	-0.0742	0.0942	0.1029	0.1214	0.039	0.0105	FALSE	TRUE	FALSE	NA	FALSE
XRN2	0.1294	0.0753	0.0486	0.0327	0.2225	0.1524	0.1173	0.041	TRUE	TRUE	FALSE	NA	FALSE
POLR2J3	-0.0952	0.0753	-0.2005	0.0672	-0.126	-0.0455	0.0408	0.2042	FALSE	FALSE	FALSE	NA	FALSE
ZDBF2	-0.0912	0.0753	-0.1833	0.0893	0.0178	0.0892	-0.108	0.0475	FALSE	TRUE	FALSE	NA	FALSE
VARS1	0.0822	0.0753	-0.0087	0.0818	0.0936	0.0563	0.1618	0.0878	FALSE	TRUE	FALSE	NA	FALSE
TRMU	0.1003	0.0753	0.0748	0.1933	0.0258	-0.0111	0.2002	0.0437	TRUE	FALSE	FALSE	NA	FALSE
RBM17	0.1444	0.0753	0.0127	0.0726	0.1551	0.1063	0.2654	0.0469	TRUE	TRUE	FALSE	NA	FALSE
TLE5	0.1449	0.0753	0.0405	-0.0128	0.1473	0.1148	0.2469	0.1238	TRUE	FALSE	FALSE	NA	FALSE
MPV17L2	0.0601	0.0752	-0.1387	0.0289	0.1025	0.0483	0.2163	0.1485	FALSE	TRUE	FALSE	NA	FALSE
LAMTOR4	0.0914	0.0752	-0.0346	-0.0478	0.1374	0.1331	0.1714	0.1401	FALSE	FALSE	FALSE	NA	FALSE
POLK	-0.0068	0.0751	0.0277	0.1652	-0.0329	0.0191	-0.0152	0.041	FALSE	TRUE	FALSE	NA	FALSE
RBIS	0.1892	0.0751	0.1784	0.12	0.177	0.1002	0.2124	0.005	TRUE	TRUE	FALSE	NA	FALSE
KLHDC10	-0.0434	0.0751	-0.1446	0.0306	-0.0507	0.0186	0.065	0.176	FALSE	TRUE	FALSE	NA	FALSE
CINP	0.1155	0.0751	0.0056	0.0267	0.1541	0.1195	0.1869	0.079	TRUE	TRUE	FALSE	NA	FALSE
ENSG00000285407	-0.05	0.0751	-0.0554	0.1375	-0.0532	0.0263	-0.0414	0.0613	TRUE	TRUE	FALSE	NA	FALSE
SERINC3	0.0668	0.075	0.1036	0.1448	0.0095	0.0155	0.0873	0.0648	TRUE	TRUE	FALSE	NA	FALSE
TJP1	0.0058	0.075	-0.0857	0.0241	0.0371	0.1003	0.066	0.1007	FALSE	TRUE	FALSE	NA	FALSE
LAS1L	0.1561	0.075	0.074	0.0836	0.1252	0.041	0.2692	0.1003	TRUE	TRUE	FALSE	NA	FALSE
SEMA3C	-0.1324	0.075	-0.0906	0.1837	-0.0873	0.0169	-0.2191	0.0243	TRUE	TRUE	FALSE	NA	FALSE
ATF4	0.1005	0.075	0.0789	0.0751	0.0925	0.0693	0.13	0.0805	TRUE	TRUE	FALSE	NA	FALSE
COPS5	0.1162	0.075	0.0735	0.1138	0.0889	0.0272	0.1864	0.0839	TRUE	TRUE	FALSE	NA	FALSE
MGST3	0.1763	0.0749	0.1622	0.0431	0.1631	0.1263	0.2036	0.0553	TRUE	TRUE	FALSE	NA	FALSE
TIFA	0.1047	0.0749	0.0088	0.0416	0.2078	0.1508	0.0974	0.0322	TRUE	TRUE	FALSE	NA	FALSE
BAG4	0.0406	0.0749	0.0287	0.1394	0.0813	0.0626	0.0119	0.0226	TRUE	TRUE	FALSE	NA	FALSE
COMMD6	0.1466	0.0748	0.1707	0.0777	0.1173	0.0922	0.1518	0.0544	TRUE	TRUE	FALSE	NA	FALSE
RAB3GAP1	-0.0373	0.0747	-0.0307	0.1376	-0.1029	-0.0452	0.0217	0.1318	FALSE	FALSE	FALSE	NA	FALSE
DSCC1	0.1449	0.0747	0.042	0.0586	0.129	0.0696	0.2637	0.096	TRUE	TRUE	FALSE	NA	FALSE
C15orf61	0.1066	0.0747	-0.0443	-0.0104	0.0991	0.0586	0.265	0.176	FALSE	FALSE	FALSE	NA	FALSE
MAF1	0.1822	0.0747	0.114	0.0804	0.2453	0.1988	0.1875	-0.055	TRUE	FALSE	FALSE	NA	FALSE
SUCO	-0.0487	0.0747	-0.0297	0.1634	-0.0643	-0.0356	-0.052	0.0963	TRUE	FALSE	FALSE	NA	FALSE
KCTD7	-0.0497	0.0747	-0.1002	0.1544	-0.0911	-0.0392	0.0421	0.1088	FALSE	FALSE	FALSE	NA	FALSE
PRKAA1	0.015	0.0747	0.0232	0.1416	0.0237	0.0329	-0.002	0.0495	FALSE	TRUE	FALSE	NA	FALSE
THG1L	0.1002	0.0746	-0.0234	-0.0231	0.1726	0.1441	0.1513	0.1029	FALSE	FALSE	FALSE	NA	FALSE
RPS6KB1	-0.0493	0.0746	-0.0771	0.1658	-0.002	0.0418	-0.0688	0.0162	TRUE	TRUE	FALSE	NA	FALSE
BET1	-0.0132	0.0746	-0.0059	0.0985	0.0614	0.1238	-0.095	0.0015	FALSE	TRUE	FALSE	NA	FALSE
XPO7	0.0519	0.0746	-0.1162	0.0037	0.0604	0.0554	0.2114	0.1647	FALSE	TRUE	FALSE	NA	FALSE
MAP4K5	0.0403	0.0746	0.0076	0.1057	-0.0474	-0.0175	0.1608	0.1355	FALSE	FALSE	FALSE	NA	FALSE
TMEM161A	0.0549	0.0746	-0.0185	0.0198	0.0834	0.0755	0.0998	0.1284	FALSE	TRUE	FALSE	NA	FALSE
PIGG	-0.0037	0.0746	0.0209	0.1247	0.0645	0.1189	-0.0965	-0.0199	FALSE	FALSE	FALSE	NA	FALSE
FBXL2	-0.0492	0.0746	-0.0075	0.209	-0.12	-0.048	-0.0202	0.0626	TRUE	FALSE	FALSE	NA	FALSE
CYTH2	0.0534	0.0746	-0.147	-0.0771	0.17	0.1818	0.1372	0.119	FALSE	FALSE	FALSE	NA	FALSE
ZNF860	0.0394	0.0745	-0.0865	-0.0033	0.1264	0.1301	0.0782	0.0968	FALSE	FALSE	FALSE	NA	FALSE
KLHL20	-0.0173	0.0745	-0.1078	0.0304	-0.0454	0.0036	0.1012	0.1896	FALSE	TRUE	FALSE	NA	FALSE
RPUSD2	0.0292	0.0745	-0.2278	-0.053	0.1392	0.1279	0.1762	0.1487	FALSE	FALSE	FALSE	NA	FALSE
DGKH	-0.0101	0.0745	-0.0835	0.1264	-0.0346	0.0057	0.0879	0.0914	FALSE	TRUE	FALSE	NA	FALSE
RNPC3	0.0102	0.0745	-0.0533	0.0792	0.0172	0.0216	0.0667	0.1226	FALSE	TRUE	FALSE	NA	FALSE
TET3	0.0283	0.0744	-0.0173	0.078	-0.0447	-0.0155	0.1469	0.1608	FALSE	FALSE	FALSE	NA	FALSE
TEX10	0.0352	0.0744	0.0483	0.1417	0.0808	0.0961	-0.0234	-0.0145	FALSE	FALSE	FALSE	NA	FALSE
RIPK1	-0.1222	0.0744	-0.1991	0.082	-0.0992	-0.0241	-0.0683	0.1653	TRUE	FALSE	FALSE	NA	FALSE
HCG17	-0.0695	0.0743	-0.2604	0.0202	0.0306	0.1125	0.0212	0.0902	FALSE	TRUE	FALSE	NA	FALSE
TBC1D22B	0.0057	0.0743	-0.0226	0.1091	0.002	0.0554	0.0379	0.0584	FALSE	TRUE	FALSE	NA	FALSE
GLCCI1	-0.0589	0.0743	-0.1794	0.0103	0.0306	0.1181	-0.028	0.0944	FALSE	TRUE	FALSE	NA	FALSE
GGA1	0.0098	0.0743	-0.0601	0.0852	-0.027	-0.0149	0.1165	0.1525	FALSE	FALSE	FALSE	NA	FALSE
KHDC1-AS1	0.0189	0.0743	-0.0253	0.122	0.0667	0.0518	0.0154	0.0489	FALSE	TRUE	FALSE	NA	FALSE
GTF2F2	0.0558	0.0743	0.0653	0.1347	0.0271	0.0033	0.0751	0.0848	TRUE	TRUE	FALSE	NA	FALSE
PFN2	0.1613	0.0742	0.1154	0.0963	0.1478	0.095	0.2206	0.0315	TRUE	TRUE	FALSE	NA	FALSE
SNRNP48	0.0737	0.0742	0.124	0.2539	0.0666	0.0298	0.0305	-0.061	TRUE	FALSE	FALSE	NA	FALSE
DDX24	0.1046	0.0742	0.1309	0.1069	0.0714	0.0685	0.1114	0.0474	TRUE	TRUE	FALSE	NA	FALSE
AP5M1	0.0072	0.0742	-0.0134	0.1275	-0.144	-0.1194	0.179	0.2144	FALSE	FALSE	FALSE	NA	FALSE
ZNF791	3e-04	0.0741	-0.0167	0.158	0.0662	0.0859	-0.0487	-0.0214	FALSE	FALSE	FALSE	NA	FALSE
TSC1	-0.0023	0.0741	-0.0585	0.102	0.0486	0.0464	0.003	0.0741	FALSE	TRUE	FALSE	NA	FALSE
TCEA3	4e-04	0.0741	-0.0195	0.1018	0.014	0.0879	0.0068	0.0326	FALSE	TRUE	FALSE	NA	FALSE
ITGA1	-0.0118	0.0741	-0.217	-0.0436	0.1182	0.1635	0.0634	0.1024	FALSE	FALSE	FALSE	NA	FALSE
ZC3H7B	0.0067	0.0741	-0.127	-0.0125	0.0838	0.113	0.0633	0.1217	FALSE	FALSE	FALSE	NA	FALSE
ZNF69	0.0142	0.0741	-0.1227	0.0494	0.0825	0.0978	0.083	0.0749	FALSE	TRUE	FALSE	NA	FALSE
ZNF420	0.0495	0.074	-0.0564	0.0583	0.0365	0.0419	0.1683	0.1218	FALSE	TRUE	FALSE	NA	FALSE
SLC35E1	0.0081	0.074	-0.015	0.1829	0.1163	0.1415	-0.0772	-0.1025	FALSE	FALSE	FALSE	NA	FALSE
ENOSF1	0.0444	0.0739	-0.0691	-0.0085	0.1242	0.1407	0.0781	0.0896	FALSE	FALSE	FALSE	NA	FALSE
CLIC1	0.2518	0.0739	0.2837	0.131	0.1902	0.1172	0.2817	-0.0263	TRUE	FALSE	FALSE	NA	FALSE
S100A13	0.0379	0.0739	-0.0958	-0.0122	0.0127	0.0441	0.1967	0.1898	FALSE	FALSE	FALSE	NA	FALSE
ADAM9	0.0427	0.0739	0.105	0.0863	-0.0476	-0.0421	0.0708	0.1775	FALSE	FALSE	FALSE	NA	FALSE
DNASE1	-0.0221	0.0739	-0.1102	0.0946	-0.0299	0.0121	0.0739	0.1149	FALSE	TRUE	FALSE	NA	FALSE
STT3A	0.0683	0.0738	-0.0379	0.0801	0.0821	0.0931	0.1607	0.0482	FALSE	TRUE	FALSE	NA	FALSE
PGAM1	0.2395	0.0738	0.1918	0.0771	0.2365	0.1368	0.2902	0.0074	TRUE	TRUE	FALSE	NA	FALSE
TMEM94	0.0139	0.0738	-0.0566	0.0119	0.149	0.1516	-0.0508	0.0578	FALSE	TRUE	FALSE	NA	FALSE
RIT1	0.0346	0.0738	0.0497	0.1517	0.0422	0.0346	0.012	0.035	TRUE	TRUE	FALSE	NA	FALSE
PDRG1	0.0553	0.0737	-0.1492	-0.0287	0.1819	0.1942	0.1332	0.0557	FALSE	FALSE	FALSE	NA	FALSE
GLTP	0.1264	0.0737	0.0312	0.0517	0.2169	0.2078	0.1311	-0.0383	TRUE	FALSE	FALSE	NA	FALSE
MBD1	-2e-04	0.0737	-0.0831	0.0952	0.021	0.0189	0.0614	0.1071	FALSE	TRUE	FALSE	NA	FALSE
PIK3R2	-0.0217	0.0737	-0.0807	0.056	-0.0148	0.042	0.0302	0.1231	FALSE	TRUE	FALSE	NA	FALSE
CHSY1	-0.0558	0.0737	-0.0445	0.103	0.0222	0.0665	-0.1452	0.0517	FALSE	TRUE	FALSE	NA	FALSE
NDFIP1	0.0072	0.0737	0.0758	0.1899	-0.0837	-0.0683	0.0293	0.0995	FALSE	FALSE	FALSE	NA	FALSE
ZBTB24	0.0166	0.0737	-0.0346	0.0896	0.14	0.1267	-0.0558	0.0047	FALSE	TRUE	FALSE	NA	FALSE
E2F6	-0.0117	0.0737	-0.0323	0.1125	0.0672	0.0891	-0.0701	0.0194	FALSE	TRUE	FALSE	NA	FALSE
EPC1	-0.0462	0.0737	-0.1164	0.0754	0.0141	0.0527	-0.0362	0.0929	FALSE	TRUE	FALSE	NA	FALSE
MBD4	0.0552	0.0737	0.0418	0.2021	0.0619	0.0624	0.0619	-0.0436	TRUE	FALSE	FALSE	NA	FALSE
PCNA	0.136	0.0736	0.091	0.1348	0.1189	0.0383	0.198	0.0478	TRUE	TRUE	FALSE	NA	FALSE
USP22	0.0328	0.0736	0.0022	0.0863	0.2194	0.1883	-0.1233	-0.0538	FALSE	FALSE	FALSE	NA	FALSE
ZFAND2B	0.0359	0.0736	-0.0552	0.083	0.0185	-0.0057	0.1445	0.1434	FALSE	FALSE	FALSE	NA	FALSE
NHSL1	-0.1252	0.0735	-0.08	0.2414	-0.1541	-0.0659	-0.1414	0.0451	TRUE	FALSE	FALSE	NA	FALSE
THEM4	0.0594	0.0735	0.0145	0.1236	0.0546	0.08	0.1091	0.017	TRUE	TRUE	FALSE	NA	FALSE
NETO2	0.0319	0.0735	-0.0294	0.1248	0.0842	0.0876	0.041	0.0082	FALSE	TRUE	FALSE	NA	FALSE
GNPAT	0.0753	0.0735	0.0546	0.1616	-0.0487	-0.0838	0.22	0.1428	FALSE	FALSE	FALSE	NA	FALSE
NCOA7	-0.0537	0.0735	-0.0472	0.1454	-0.096	-0.0283	-0.0178	0.1033	TRUE	FALSE	FALSE	NA	FALSE
NUS1	0.057	0.0735	0.0452	0.1377	-0.0052	-0.0184	0.1311	0.1011	FALSE	FALSE	FALSE	NA	FALSE
ZNF839	0.0116	0.0734	-0.0287	0.0587	-0.0143	0.0258	0.0779	0.1358	FALSE	TRUE	FALSE	NA	FALSE
MACROH2A1	0.1858	0.0734	0.2536	0.209	5e-04	-0.0583	0.3034	0.0696	TRUE	FALSE	FALSE	NA	FALSE
CBX5	0.0865	0.0734	-0.0475	0.027	0.0202	-0.036	0.2867	0.2293	FALSE	FALSE	FALSE	NA	FALSE
ZNF484	0.019	0.0734	-0.0033	0.1566	-0.029	-0.0174	0.0893	0.081	FALSE	FALSE	FALSE	NA	FALSE
HS2ST1	-0.0986	0.0734	-0.1182	0.1149	-0.0281	0.0367	-0.1494	0.0686	TRUE	TRUE	FALSE	NA	FALSE
FOXJ2	0.0432	0.0734	-0.114	0.0252	0.0907	0.1159	0.1528	0.0789	FALSE	TRUE	FALSE	NA	FALSE
PLK2	-0.1157	0.0733	-0.0864	0.1825	0.0315	0.141	-0.2921	-0.1035	FALSE	FALSE	FALSE	NA	FALSE
ZNF625	0.0032	0.0733	0.0246	0.1501	-0.038	-0.0131	0.023	0.0829	FALSE	FALSE	FALSE	NA	FALSE
SMARCD1	0.1058	0.0732	-0.045	0.0681	0.0779	0.0434	0.2845	0.1083	FALSE	TRUE	FALSE	NA	FALSE
ABCC5	-0.0393	0.0732	-0.2278	-0.0528	0.0641	0.1321	0.0459	0.1403	FALSE	FALSE	FALSE	NA	FALSE
MGP	-0.01	0.0732	-0.0273	0.0121	0.0299	0.1012	-0.0328	0.1063	FALSE	TRUE	FALSE	NA	FALSE
MFSD8	0.02	0.0732	-0.0694	0.0784	0.0709	0.1133	0.0586	0.028	FALSE	TRUE	FALSE	NA	FALSE
CCDC90B	0.088	0.0732	-0.0351	0.0073	0.1898	0.164	0.1092	0.0483	FALSE	TRUE	FALSE	NA	FALSE
CDON	0.0248	0.0732	-0.1883	-0.0501	0.0851	0.1044	0.1776	0.1653	FALSE	FALSE	FALSE	NA	FALSE
ABI2	-0.011	0.0732	-0.0332	0.1166	-0.0095	0.0227	0.0098	0.0802	FALSE	TRUE	FALSE	NA	FALSE
NUBP1	0.0333	0.0732	-0.0563	0.0899	0.1009	0.1059	0.0553	0.0236	FALSE	TRUE	FALSE	NA	FALSE
RRAGA	0.0683	0.0731	-0.0087	0.0642	0.1376	0.1139	0.076	0.0412	FALSE	TRUE	FALSE	NA	FALSE
BOK	0.064	0.0731	-0.1015	-0.02	0.1502	0.1379	0.1434	0.1015	FALSE	FALSE	FALSE	NA	FALSE
ZNF576	0.0334	0.0731	-0.0996	0.0489	0.0861	0.0835	0.1138	0.0869	FALSE	TRUE	FALSE	NA	FALSE
GKAP1	0.0357	0.0731	-0.0498	0.0799	0.1056	0.121	0.0514	0.0185	FALSE	TRUE	FALSE	NA	FALSE
MARCHF7	-0.0216	0.0731	0.0714	0.234	0.0079	0.05	-0.1441	-0.0647	FALSE	FALSE	FALSE	NA	FALSE
RRP8	0.0358	0.0731	-0.0518	0.0674	0.0555	0.0392	0.1037	0.1126	FALSE	TRUE	FALSE	NA	FALSE
UHRF1	0.1024	0.0731	0.0094	0.0849	0.1009	0.0557	0.197	0.0786	TRUE	TRUE	FALSE	NA	FALSE
SEC24B	-0.0186	0.073	0.053	0.2196	-0.0748	-0.0169	-0.0341	0.0165	FALSE	FALSE	FALSE	NA	FALSE
TERF2IP	0.0321	0.073	0.0731	0.1554	0.0278	0.0503	-0.0047	0.0134	FALSE	TRUE	FALSE	NA	FALSE
COG3	-0.0041	0.073	0.0042	0.1745	0.0516	0.1032	-0.0682	-0.0587	FALSE	FALSE	FALSE	NA	FALSE
NTN1	0.0263	0.073	-0.0849	0.0505	0.031	0.0152	0.1328	0.1533	FALSE	TRUE	FALSE	NA	FALSE
APOE	0.036	0.073	-0.0615	0.0439	0.1531	0.1873	0.0163	-0.0123	FALSE	FALSE	FALSE	NA	FALSE
ORC5	0.0457	0.0729	-0.0797	0.0332	0.0654	0.0715	0.1514	0.1139	FALSE	TRUE	FALSE	NA	FALSE
GNAI1	-0.0309	0.0729	-0.0455	0.042	-0.0313	0.0227	-0.016	0.1539	TRUE	TRUE	FALSE	NA	FALSE
TMEM175	0.0259	0.0728	-0.0688	0.055	0.0982	0.0966	0.0484	0.0669	FALSE	TRUE	FALSE	NA	FALSE
SMARCE1	0.1058	0.0728	0.0113	0.0459	0.0736	0.0199	0.2327	0.1526	TRUE	TRUE	FALSE	NA	FALSE
BMT2	0.0065	0.0728	0.0812	0.2152	0.0049	0.0722	-0.0664	-0.0689	FALSE	FALSE	FALSE	NA	FALSE
DGLUCY	0.0278	0.0728	-0.0742	0.0442	0.0056	0.0682	0.152	0.106	FALSE	TRUE	FALSE	NA	FALSE
CYB5A	0.149	0.0728	0.0284	-0.037	0.2322	0.1808	0.1863	0.0746	TRUE	FALSE	FALSE	NA	FALSE
TOMM5	0.1775	0.0728	0.1307	0.1235	0.2188	0.1976	0.183	-0.1028	TRUE	FALSE	FALSE	NA	FALSE
NEK7	-0.0543	0.0727	-0.0208	0.1145	-0.0677	-0.0087	-0.0743	0.1125	TRUE	FALSE	FALSE	NA	FALSE
DGAT1	0.0127	0.0727	-0.1297	-0.0327	0.2085	0.2187	-0.0405	0.0321	FALSE	FALSE	FALSE	NA	FALSE
TMEM97	0.1279	0.0727	0.0162	0.0369	0.206	0.1594	0.1616	0.0219	TRUE	TRUE	FALSE	NA	FALSE
PPP2R3A	-0.0667	0.0727	-0.2464	-0.0195	-0.0039	0.0786	0.0502	0.1589	FALSE	FALSE	FALSE	NA	FALSE
HNRNPA1L3	0.099	0.0726	-0.166	-0.0312	0.2755	0.2139	0.1876	0.0353	FALSE	FALSE	FALSE	NA	FALSE
BIRC2	0.0082	0.0726	-0.0223	0.1205	0.03	0.0296	0.017	0.0678	FALSE	TRUE	FALSE	NA	FALSE
USPL1	0.0227	0.0726	0.0335	0.122	-0.0364	-0.0242	0.0711	0.1201	FALSE	FALSE	FALSE	NA	FALSE
UCKL1	0.1361	0.0726	0.0305	0.0137	0.2123	0.1623	0.1655	0.0418	TRUE	TRUE	FALSE	NA	FALSE
TADA3	0.1766	0.0726	0.0199	-0.007	0.1722	0.0985	0.3378	0.1261	TRUE	FALSE	FALSE	NA	FALSE
DCPS	0.1158	0.0725	0.0143	0.127	0.1493	0.0869	0.1837	0.0037	TRUE	TRUE	FALSE	NA	FALSE
LINC02864	-0.0138	0.0725	0.0309	0.1068	-0.0719	-0.0034	-5e-04	0.1143	FALSE	FALSE	FALSE	NA	FALSE
SCAND1	-0.0077	0.0725	0.0137	0.1279	-0.0267	2e-04	-0.0102	0.0896	FALSE	TRUE	FALSE	NA	FALSE
ARMT1	0.1494	0.0725	0.0707	0.01	0.1483	0.1331	0.2291	0.0744	TRUE	TRUE	FALSE	NA	FALSE
MRTFA	-0.1439	0.0725	-0.0577	0.2605	-0.0701	0.0213	-0.3039	-0.0642	TRUE	FALSE	FALSE	NA	FALSE
GARNL3	-0.0093	0.0725	-0.1413	0.0313	0.0579	0.1103	0.0555	0.0759	FALSE	TRUE	FALSE	NA	FALSE
RARG	-0.0331	0.0725	-0.1504	0.0837	-0.0969	-0.033	0.1482	0.1668	FALSE	FALSE	FALSE	NA	FALSE
ZNF48	-8e-04	0.0725	-0.0151	0.1774	-0.0391	-0.0126	0.0517	0.0527	FALSE	FALSE	FALSE	NA	FALSE
KIF13A	-0.0661	0.0725	-0.0293	0.1942	-0.0756	0.0123	-0.0935	0.0109	TRUE	TRUE	FALSE	NA	FALSE
WASHC3	0.0291	0.0725	0.0399	0.1102	-0.0077	-0.0143	0.0553	0.1215	FALSE	FALSE	FALSE	NA	FALSE
FKBP8	0.1175	0.0724	0.1102	0.1257	0.1606	0.1494	0.0817	-0.0578	TRUE	FALSE	FALSE	NA	FALSE
EHD2	-0.0292	0.0724	-0.1477	0.0824	0.0115	0.0529	0.0484	0.0819	FALSE	TRUE	FALSE	NA	FALSE
RSPH3	-0.0876	0.0724	-0.2461	0.0024	-0.0169	0.0446	1e-04	0.1701	FALSE	TRUE	FALSE	NA	FALSE
NOL12	0.0846	0.0723	-0.1585	-0.0343	0.2071	0.1418	0.2052	0.1095	FALSE	FALSE	FALSE	NA	FALSE
PTPN13	-0.0297	0.0722	-0.138	0.0632	0.0898	0.1588	-0.0407	-0.0053	FALSE	FALSE	FALSE	NA	FALSE
ABCE1	0.1769	0.0722	0.229	0.1552	0.059	-0.0269	0.2428	0.0884	TRUE	FALSE	FALSE	NA	FALSE
PPP2R5E	-0.0485	0.0722	0.0859	0.2925	-0.0999	-0.0639	-0.1316	-0.0119	FALSE	FALSE	FALSE	NA	FALSE
TSTD3	-0.0704	0.0722	-0.1533	0.0679	-0.072	0.0427	0.014	0.1061	FALSE	TRUE	FALSE	NA	FALSE
ZNF570	-0.0618	0.0722	-0.1781	0.1228	-0.0169	-0.0047	0.0096	0.0985	FALSE	FALSE	FALSE	NA	FALSE
MIDN	-0.0613	0.0722	-0.1225	0.123	-0.0376	0.0052	-0.0239	0.0883	TRUE	TRUE	FALSE	NA	FALSE
METTL13	0.0136	0.0721	-0.0855	0.114	0.0418	0.0455	0.0844	0.0569	FALSE	TRUE	FALSE	NA	FALSE
CTBP1	0.0888	0.0721	0.1301	0.1432	-0.0016	-0.0183	0.1381	0.0915	FALSE	FALSE	FALSE	NA	FALSE
GNPTG	-0.0452	0.0721	-0.0782	0.1123	0.0558	0.0756	-0.1132	0.0285	FALSE	TRUE	FALSE	NA	FALSE
WARS2	-0.0552	0.0721	-0.0953	0.0578	-0.044	-0.0039	-0.0263	0.1624	TRUE	FALSE	FALSE	NA	FALSE
MALSU1	0.0346	0.0721	-0.1134	0.0129	0.12	0.1151	0.0972	0.0883	FALSE	TRUE	FALSE	NA	FALSE
RRN3	0.0038	0.0721	0.0485	0.1918	-0.0147	-0.0395	-0.0223	0.064	FALSE	FALSE	FALSE	NA	FALSE
ENSG00000290397	0.0173	0.0721	-0.0988	0.0653	-0.0531	-0.0029	0.2037	0.1538	FALSE	FALSE	FALSE	NA	FALSE
UBTD2	-0.0055	0.072	-0.0227	0.1593	-0.0771	-0.0226	0.0834	0.0791	FALSE	FALSE	FALSE	NA	FALSE
SCO2	0.0209	0.0719	-0.0082	0.1339	-0.0382	-0.0503	0.109	0.1321	FALSE	FALSE	FALSE	NA	FALSE
HYCC1	-0.0415	0.0719	-0.0838	0.138	0.0238	0.0479	-0.0645	0.0298	FALSE	TRUE	FALSE	NA	FALSE
LMNA	0.0475	0.0719	-0.0833	0.0589	-0.0407	-0.0577	0.2665	0.2145	FALSE	FALSE	FALSE	NA	FALSE
SMAD2	-0.0419	0.0719	-0.0763	0.0654	-0.0073	0.0883	-0.0421	0.062	TRUE	TRUE	FALSE	NA	FALSE
PTEN	-0.065	0.0719	-0.0539	0.0991	0.0633	0.1511	-0.2043	-0.0347	FALSE	FALSE	FALSE	NA	FALSE
CSTF1	0.0386	0.0718	-0.0553	0.0838	0.0732	0.0598	0.0978	0.072	FALSE	TRUE	FALSE	NA	FALSE
RAD51B	-0.1116	0.0717	-0.1642	0.1249	-0.0737	0.0084	-0.0969	0.0819	TRUE	TRUE	FALSE	NA	FALSE
TCEA1	0.2494	0.0717	0.2311	0.0685	0.1965	0.0773	0.3205	0.0695	TRUE	TRUE	FALSE	NA	FALSE
ELMOD2	0.0202	0.0717	-0.1869	0.013	0.0184	0.0221	0.2291	0.18	FALSE	TRUE	FALSE	NA	FALSE
TMUB1	0.0506	0.0717	-0.0279	0.0647	0.0484	0.0383	0.1314	0.1121	FALSE	TRUE	FALSE	NA	FALSE
SLC12A5	0.0951	0.0717	-0.0299	0.0595	0.0931	0.0888	0.2222	0.0666	FALSE	TRUE	FALSE	NA	FALSE
CNOT8	-0.0576	0.0716	-0.0869	0.1098	-0.0252	0.0167	-0.0607	0.0884	TRUE	TRUE	FALSE	NA	FALSE
KIF15	0.1331	0.0716	0.0719	0.1527	0.1214	0.0671	0.2059	-0.0048	TRUE	FALSE	FALSE	NA	FALSE
MGA	-0.0746	0.0716	-0.2356	-0.0081	0.0135	0.08	-0.0017	0.143	FALSE	FALSE	FALSE	NA	FALSE
NISCH	0.0075	0.0716	-0.032	0.1278	0.0106	-0.0018	0.044	0.0888	FALSE	FALSE	FALSE	NA	FALSE
MAGI1	-0.1302	0.0716	-0.2117	0.1242	0.0209	0.1237	-0.1999	-0.0331	FALSE	FALSE	FALSE	NA	FALSE
POGLUT1	0.0435	0.0716	-0.1913	-0.0605	0.1328	0.1371	0.189	0.1382	FALSE	FALSE	FALSE	NA	FALSE
SCFD1	0.0346	0.0716	0.0394	0.0912	-0.0371	-0.0251	0.1014	0.1485	FALSE	FALSE	FALSE	NA	FALSE
CAPN10	0.0029	0.0715	-0.1239	0.0472	0.1336	0.1335	-0.001	0.0337	FALSE	TRUE	FALSE	NA	FALSE
VGLL4	-0.078	0.0715	-0.1452	0.0811	-0.042	0.032	-0.0466	0.1013	TRUE	TRUE	FALSE	NA	FALSE
KLC4	-0.0273	0.0715	-0.1017	0.0838	0.0526	0.0936	-0.0327	0.0371	FALSE	TRUE	FALSE	NA	FALSE
TMEM120B	-0.015	0.0715	-0.1444	0.0903	0.0198	0.0327	0.0795	0.0914	FALSE	TRUE	FALSE	NA	FALSE
GFOD2	-0.0378	0.0714	-9e-04	0.1687	-0.0033	0.0402	-0.1092	0.0054	TRUE	TRUE	FALSE	NA	FALSE
LINC02968	0.0019	0.0714	-0.0508	0.043	0.0448	0.0778	0.0118	0.0934	FALSE	TRUE	FALSE	NA	FALSE
GSTA4	0.0901	0.0713	0.0793	0.1465	0.0757	0.0803	0.1153	-0.0128	TRUE	FALSE	FALSE	NA	FALSE
MXI1	0.0606	0.0713	0.0258	0.0292	0.1795	0.1948	-0.0236	-0.01	FALSE	FALSE	FALSE	NA	FALSE
MBOAT2	0.0588	0.0713	-0.0375	0.059	-0.0418	-0.0212	0.2556	0.1762	FALSE	FALSE	FALSE	NA	FALSE
ENSG00000291178	0.0547	0.0713	0.0603	0.1873	0.0022	0.0182	0.1016	0.0085	TRUE	TRUE	FALSE	NA	FALSE
TTN-AS1	-0.0215	0.0713	-0.114	0.1287	-0.0401	-0.0355	0.0896	0.1206	FALSE	FALSE	FALSE	NA	FALSE
ENSG00000275016	0.0462	0.0712	-0.0193	0.07	-0.0451	-0.0262	0.203	0.17	FALSE	FALSE	FALSE	NA	FALSE
SH3RF1	-0.0463	0.0712	0.0314	0.2176	-0.0609	-0.0407	-0.1095	0.0367	FALSE	FALSE	FALSE	NA	FALSE
CD2AP	0.0295	0.0712	0.0478	0.1376	-0.0175	0.0132	0.0581	0.0628	FALSE	TRUE	FALSE	NA	FALSE
UBN2	-0.0501	0.0712	-0.1399	0.0985	-0.0168	0.0444	0.0065	0.0707	FALSE	TRUE	FALSE	NA	FALSE
MED15	-0.0579	0.0712	-0.0925	0.096	-0.025	0.049	-0.0562	0.0685	TRUE	TRUE	FALSE	NA	FALSE
CASD1	0.006	0.0712	-0.0598	0.0998	0.1207	0.1801	-0.043	-0.0663	FALSE	FALSE	FALSE	NA	FALSE
ZNF302	-0.0335	0.0711	-0.0398	0.1571	-0.071	-0.044	0.0103	0.1003	FALSE	FALSE	FALSE	NA	FALSE
HNRNPL	0.1167	0.0711	0.0517	0.0804	0.1251	0.0244	0.1733	0.1086	TRUE	TRUE	FALSE	NA	FALSE
ARL3	0.122	0.0711	0.217	0.1983	0.0695	0.0027	0.0794	0.0123	TRUE	TRUE	FALSE	NA	FALSE
ENSG00000254733	-0.0344	0.0711	-0.0442	0.115	-0.0351	0.0399	-0.0238	0.0583	TRUE	TRUE	FALSE	NA	FALSE
COMMD4	0.1372	0.0711	0.1267	0.0937	0.142	0.1299	0.1429	-0.0104	TRUE	FALSE	FALSE	NA	FALSE
RBL1	0.1142	0.0711	-0.0848	-0.0025	0.1209	0.0656	0.3064	0.15	FALSE	FALSE	FALSE	NA	FALSE
EP400	0.0332	0.071	-0.0608	-0.0196	0.1323	0.1479	0.0283	0.0849	FALSE	FALSE	FALSE	NA	FALSE
MGAT4C	-0.05	0.071	-0.1002	0.1085	0.0951	0.1769	-0.145	-0.0724	FALSE	FALSE	FALSE	NA	FALSE
DPF2	0.0314	0.071	-0.073	0.0828	-0.0103	-0.0062	0.1775	0.1364	FALSE	FALSE	FALSE	NA	FALSE
TMEM161B	-0.0133	0.071	-0.0322	0.1533	-0.0205	0.007	0.0128	0.0527	FALSE	TRUE	FALSE	NA	FALSE
SCN8A	-0.013	0.071	-0.1613	0.0016	0.0663	0.1096	0.0559	0.1018	FALSE	TRUE	FALSE	NA	FALSE
SZT2	-0.0434	0.071	-0.1233	0.0652	0.0249	0.0573	-0.0319	0.0904	FALSE	TRUE	FALSE	NA	FALSE
METTL9	0.1886	0.071	0.1678	0.0859	0.2168	0.1721	0.1814	-0.0452	TRUE	FALSE	FALSE	NA	FALSE
ZNF277	-0.0169	0.0709	0.0636	0.191	0.0178	0.0444	-0.1321	-0.0226	FALSE	FALSE	FALSE	NA	FALSE
SPPL2A	-0.0037	0.0709	-0.1334	0.0301	0.0789	0.1397	0.0432	0.043	FALSE	TRUE	FALSE	NA	FALSE
RBBP5	-0.0015	0.0709	0.0109	0.2095	-0.0329	0.0021	0.0177	0.0012	FALSE	TRUE	FALSE	NA	FALSE
NBDY	0.0185	0.0709	-0.0457	0.0313	0.0944	0.1571	0.0069	0.0243	FALSE	TRUE	FALSE	NA	FALSE
PFKFB4	0.0828	0.0709	0.1076	0.118	0.2185	0.2076	-0.0778	-0.113	FALSE	FALSE	FALSE	NA	FALSE
UQCR10	0.1719	0.0709	0.0549	0.0539	0.2606	0.2377	0.2003	-0.0789	TRUE	FALSE	FALSE	NA	FALSE
ZNF268	-0.0089	0.0708	-0.0922	0.0801	0.0518	0.0736	0.0136	0.0588	FALSE	TRUE	FALSE	NA	FALSE
CCNI	0.1721	0.0708	0.1017	0.0245	0.2013	0.1512	0.2131	0.0368	TRUE	TRUE	FALSE	NA	FALSE
BRD1	-0.0071	0.0708	0.0397	0.1501	-0.0695	-0.0367	0.0086	0.0991	FALSE	FALSE	FALSE	NA	FALSE
GGA2	0.0187	0.0708	-0.1313	0.0442	0.069	0.0518	0.1185	0.1164	FALSE	TRUE	FALSE	NA	FALSE
USF2	0.0164	0.0707	-0.1551	-0.0225	0.0921	0.105	0.1121	0.1297	FALSE	FALSE	FALSE	NA	FALSE
PLPP5	0.0332	0.0707	-0.0468	0.0415	-0.0111	0.0102	0.1575	0.1603	FALSE	TRUE	FALSE	NA	FALSE
GABPB1	0.0293	0.0707	-0.1256	0.0243	0.0623	0.0691	0.1511	0.1186	FALSE	TRUE	FALSE	NA	FALSE
BBS2	-0.0247	0.0706	-0.0249	0.1541	-0.032	-0.006	-0.0173	0.0637	TRUE	FALSE	FALSE	NA	FALSE
UBE4A	0.0279	0.0706	0.0162	0.1272	-0.0422	-0.059	0.1097	0.1437	FALSE	FALSE	FALSE	NA	FALSE
MINK1	-0.0767	0.0706	-0.145	0.094	0.0717	0.1356	-0.1568	-0.0178	FALSE	FALSE	FALSE	NA	FALSE
DECR1	0.0947	0.0706	-0.008	-0.0032	0.1801	0.201	0.1121	0.014	FALSE	FALSE	FALSE	NA	FALSE
CPEB1	-0.0138	0.0706	0.0359	0.166	0.0959	0.1136	-0.173	-0.0679	FALSE	FALSE	FALSE	NA	FALSE
RNF121	0.0096	0.0706	-0.0972	0.0331	0.115	0.1322	0.0111	0.0464	FALSE	TRUE	FALSE	NA	FALSE
CACNB4	-0.0544	0.0706	-0.1475	0.0423	0.1431	0.2295	-0.1586	-0.0602	FALSE	FALSE	FALSE	NA	FALSE
MRPS34	0.1585	0.0705	-0.024	-0.0422	0.1758	0.1235	0.3236	0.1303	FALSE	FALSE	FALSE	NA	FALSE
ACTN1	0.1274	0.0705	0.1316	0.1094	0.0672	0.0139	0.1833	0.0883	TRUE	TRUE	FALSE	NA	FALSE
KCNN4	0.036	0.0705	-0.0473	0.0349	0.1118	0.1369	0.0433	0.0398	FALSE	TRUE	FALSE	NA	FALSE
CLCN3	-0.0438	0.0705	-0.0307	0.1941	-0.0485	-0.0017	-0.0524	0.0191	TRUE	FALSE	FALSE	NA	FALSE
AMACR	0.0208	0.0705	-0.0265	0.1185	0.0708	0.1012	0.018	-0.0083	FALSE	FALSE	FALSE	NA	FALSE
USP21	0.0214	0.0705	-0.0711	0.1152	0.0534	0.048	0.082	0.0482	FALSE	TRUE	FALSE	NA	FALSE
NELFB	0.0427	0.0705	-0.0624	-0.0285	0.1646	0.1601	0.0258	0.0798	FALSE	FALSE	FALSE	NA	FALSE
ATP5MC3	0.2203	0.0705	0.1858	0.094	0.2735	0.2134	0.2017	-0.096	TRUE	FALSE	FALSE	NA	FALSE
NGRN	0.1474	0.0705	0.0496	0.0384	0.155	0.12	0.2375	0.053	TRUE	TRUE	FALSE	NA	FALSE
GPATCH2L	-0.048	0.0704	-0.037	0.1908	-0.1196	-0.0791	0.0128	0.0995	FALSE	FALSE	FALSE	NA	FALSE
ASMTL	-0.0231	0.0704	0.0141	0.231	0.0906	0.1118	-0.1741	-0.1315	FALSE	FALSE	FALSE	NA	FALSE
GTF2A2	0.156	0.0704	-0.0097	-0.0489	0.2102	0.1592	0.2674	0.101	FALSE	FALSE	FALSE	NA	FALSE
RORA	-0.0493	0.0704	-0.1089	0.0965	0.0015	0.0686	-0.0405	0.046	FALSE	TRUE	FALSE	NA	FALSE
DNLZ	0.07	0.0704	0.0197	0.0348	0.1657	0.1998	0.0247	-0.0236	TRUE	FALSE	FALSE	NA	FALSE
HAUS1	0.12	0.0703	-0.1041	-0.0559	0.2498	0.2141	0.2144	0.0528	FALSE	FALSE	FALSE	NA	FALSE
RGS17	0.0196	0.0703	-0.0876	0.071	0.0264	0.0162	0.12	0.1238	FALSE	TRUE	FALSE	NA	FALSE
HERC4	-0.0949	0.0703	-0.1098	0.0866	-0.0189	0.045	-0.1561	0.0794	TRUE	TRUE	FALSE	NA	FALSE
DHX40	0.074	0.0703	-0.0298	0.0306	0.0995	0.1006	0.1524	0.0797	FALSE	TRUE	FALSE	NA	FALSE
SAMD4B	0.0798	0.0703	-0.0406	0.0993	0.0693	0.0592	0.2108	0.0525	FALSE	TRUE	FALSE	NA	FALSE
TMEM107	-0.0269	0.0703	-0.0696	0.1107	0.0231	0.0726	-0.0341	0.0276	FALSE	TRUE	FALSE	NA	FALSE
RAP1GDS1	-0.0152	0.0703	0.0136	0.14	-0.1434	-0.1037	0.0842	0.1746	FALSE	FALSE	FALSE	NA	FALSE
MRPS12	0.1587	0.0702	0.1099	0.1236	0.2204	0.1579	0.1459	-0.0709	TRUE	FALSE	FALSE	NA	FALSE
GPC1	0.0331	0.0702	-0.0882	-0.0184	0.0981	0.1101	0.0893	0.1189	FALSE	FALSE	FALSE	NA	FALSE
MECOM	-0.0316	0.0702	-0.1189	0.0869	-0.019	0.0252	0.043	0.0985	FALSE	TRUE	FALSE	NA	FALSE
SMNDC1	0.0555	0.0702	0.0256	0.1532	0.1097	0.0928	0.0311	-0.0355	TRUE	FALSE	FALSE	NA	FALSE
GRWD1	0.0432	0.0702	-0.1468	-0.0149	0.1343	0.144	0.1421	0.0814	FALSE	FALSE	FALSE	NA	FALSE
ENSG00000278932	-0.0503	0.0702	-0.0153	0.1556	-0.0702	-0.0242	-0.0653	0.0791	TRUE	FALSE	FALSE	NA	FALSE
LAMTOR3	0.0764	0.0702	0.0832	0.1485	0.0406	0.0463	0.1052	0.0157	TRUE	TRUE	FALSE	NA	FALSE
PIP5K1A	-0.1188	0.0702	-0.0657	0.256	-0.0777	0.0028	-0.2128	-0.0483	TRUE	FALSE	FALSE	NA	FALSE
ATAD2B	-0.0565	0.0702	0.0356	0.2251	-0.1268	-0.0775	-0.0782	0.0628	FALSE	FALSE	FALSE	NA	FALSE
NPAT	0.0229	0.0701	-0.0197	0.1171	0.0679	0.0679	0.0205	0.0254	FALSE	TRUE	FALSE	NA	FALSE
AQR	0.0056	0.0701	0.0765	0.2456	-0.0436	-0.0747	-0.0162	0.0395	FALSE	FALSE	FALSE	NA	FALSE
HHAT	-0.0747	0.0701	-0.0328	0.2024	-0.1272	-0.032	-0.0641	0.0398	TRUE	FALSE	FALSE	NA	FALSE
TTC19	-0.0759	0.0701	-0.0593	0.1623	-0.04	-0.0136	-0.1284	0.0614	TRUE	FALSE	FALSE	NA	FALSE
SGSM2	-0.041	0.07	-0.0747	0.0988	0.0028	0.0801	-0.0511	0.0312	FALSE	TRUE	FALSE	NA	FALSE
MYH9	0.0457	0.07	0.0435	0.0518	0.0111	0.0145	0.0823	0.1438	TRUE	TRUE	FALSE	NA	FALSE
ARHGAP32	-0.0722	0.07	-0.0926	0.1485	-0.088	-0.0209	-0.036	0.0826	TRUE	FALSE	FALSE	NA	FALSE
ACOX1	-0.0335	0.07	-0.0147	0.1798	-0.0733	0.0236	-0.0124	0.0067	TRUE	TRUE	FALSE	NA	FALSE
AUP1	0.1478	0.07	0.1307	0.1159	0.1157	0.0465	0.1971	0.0476	TRUE	TRUE	FALSE	NA	FALSE
STX18-AS1	-0.0222	0.07	-0.1461	0.0677	-0.0448	-0.0089	0.1244	0.1511	FALSE	FALSE	FALSE	NA	FALSE
CREBL2	0.0941	0.0699	-0.0115	0.0462	0.0433	0.0266	0.2505	0.1371	FALSE	TRUE	FALSE	NA	FALSE
AK2	0.1411	0.0699	0.0708	0.0467	0.2416	0.1911	0.1109	-0.028	TRUE	FALSE	FALSE	NA	FALSE
AMN1	0.1481	0.0699	-0.0075	-0.0843	0.1259	0.0736	0.326	0.2205	FALSE	FALSE	FALSE	NA	FALSE
FAAP24	0.0043	0.0699	-0.0814	0.1365	0.0076	0.018	0.0867	0.0553	FALSE	TRUE	FALSE	NA	FALSE
SLC39A10	-0.0559	0.0699	-0.102	0.122	0.0173	0.0647	-0.0832	0.0228	FALSE	TRUE	FALSE	NA	FALSE
CCNK	0.1148	0.0698	0.1672	0.1869	-0.0221	-0.0406	0.1992	0.0631	FALSE	FALSE	FALSE	NA	FALSE
ZNF713	0.0014	0.0698	-0.1113	0.0501	0.0506	0.0674	0.0651	0.0918	FALSE	TRUE	FALSE	NA	FALSE
IARS2	0.0731	0.0698	-0.0937	-0.0483	0.136	0.1273	0.177	0.1303	FALSE	FALSE	FALSE	NA	FALSE
WARS1	0.0548	0.0698	-0.07	0.0094	-0.0115	-0.0269	0.2458	0.2268	FALSE	FALSE	FALSE	NA	FALSE
LRP11	0.005	0.0697	-0.0191	0.1203	-0.0488	-0.0079	0.083	0.0968	FALSE	FALSE	FALSE	NA	FALSE
RAB1A	0.0075	0.0697	0.0598	0.1616	0.0076	0.0384	-0.0451	0.0091	FALSE	TRUE	FALSE	NA	FALSE
SMIM29	0.0682	0.0697	-0.0373	0.0279	0.1584	0.1395	0.0835	0.0417	FALSE	TRUE	FALSE	NA	FALSE
NGDN	0.0238	0.0697	-0.0099	0.1362	0.0745	0.0929	0.0067	-0.0199	FALSE	FALSE	FALSE	NA	FALSE
TMEM14C	0.1531	0.0697	0.1314	0.1118	0.1474	0.0892	0.1804	0.0081	TRUE	TRUE	FALSE	NA	FALSE
RBM14	0.0451	0.0697	-0.024	0.156	-0.0211	-0.0506	0.1805	0.1037	FALSE	FALSE	FALSE	NA	FALSE
SUCLG2-DT	-0.0303	0.0697	-0.0447	0.1349	0.0557	0.0964	-0.1018	-0.0222	FALSE	FALSE	FALSE	NA	FALSE
MIGA1	0.0246	0.0697	0.0246	0.1229	-0.1334	-0.104	0.1826	0.1901	FALSE	FALSE	FALSE	NA	FALSE
SP2-AS1	0.0419	0.0697	-0.0611	0.0566	0.0335	-0.0076	0.1534	0.16	FALSE	FALSE	FALSE	NA	FALSE
LINC01446	-0.0863	0.0697	-0.1242	0.1483	-0.0774	0.0161	-0.0571	0.0446	TRUE	TRUE	FALSE	NA	FALSE
CA11	-0.0902	0.0696	-0.1706	0.0501	0.026	0.1279	-0.126	0.0308	FALSE	TRUE	FALSE	NA	FALSE
UBFD1	0.0413	0.0696	-0.0081	0.0848	0.0127	0.0264	0.1192	0.0975	FALSE	TRUE	FALSE	NA	FALSE
PURA	0.04	0.0696	-0.1517	-0.0192	0.0014	-0.0161	0.2704	0.244	FALSE	FALSE	FALSE	NA	FALSE
SLC11A2	-0.0174	0.0696	-0.1508	0.0521	-0.0309	-0.0282	0.1296	0.1849	FALSE	FALSE	FALSE	NA	FALSE
PPIE	0.1163	0.0695	0.0984	0.1154	0.0479	0.0264	0.2025	0.0668	TRUE	TRUE	FALSE	NA	FALSE
DELE1	0.044	0.0695	-0.2378	-0.1569	0.2035	0.2262	0.1663	0.1393	FALSE	FALSE	FALSE	NA	FALSE
SNRNP27	0.1079	0.0695	0.038	0.0299	0.1375	0.1032	0.1482	0.0755	TRUE	TRUE	FALSE	NA	FALSE
E2F1	0.0909	0.0695	-0.0341	0.0681	0.1315	0.0859	0.1754	0.0546	FALSE	TRUE	FALSE	NA	FALSE
HSDL2	0.0254	0.0695	-0.1599	-0.0091	0.0901	0.1049	0.1461	0.1126	FALSE	FALSE	FALSE	NA	FALSE
RTL8B	0.0388	0.0694	-0.0492	0.1067	0.0958	0.0786	0.0698	0.023	FALSE	TRUE	FALSE	NA	FALSE
EIF1B	0.1223	0.0694	0.0478	0.0658	0.1543	0.1075	0.1648	0.0349	TRUE	TRUE	FALSE	NA	FALSE
DNM1L	-0.0352	0.0694	-0.1361	0.0468	0.0162	0.0659	0.0143	0.0955	FALSE	TRUE	FALSE	NA	FALSE
PDIA5	-0.0018	0.0694	-0.0485	0.1357	0.0571	0.0776	-0.0139	-0.0051	FALSE	FALSE	FALSE	NA	FALSE
GPR137C	0.0361	0.0693	-0.0732	0.0584	0.0679	0.0921	0.1135	0.0575	FALSE	TRUE	FALSE	NA	FALSE
CD320	0.1417	0.0693	0.0094	0.0087	0.1318	0.0737	0.2839	0.1256	TRUE	TRUE	FALSE	NA	FALSE
ANAPC13	0.063	0.0693	-0.0307	0.0477	0.1206	0.0985	0.0991	0.0617	FALSE	TRUE	FALSE	NA	FALSE
CKLF	0.1267	0.0693	0.2112	0.2038	0.0991	0.0662	0.07	-0.0621	TRUE	FALSE	FALSE	NA	FALSE
ENSG00000262879	-0.0335	0.0693	-0.1221	0.0806	-0.0102	0.0561	0.0317	0.0712	FALSE	TRUE	FALSE	NA	FALSE
TRAPPC9	-0.1314	0.0693	-0.2486	0.0543	-0.0148	0.0764	-0.1308	0.0772	TRUE	TRUE	FALSE	NA	FALSE
MYH10	0.0682	0.0693	-0.0981	-0.0072	0.2075	0.2008	0.0952	0.0143	FALSE	FALSE	FALSE	NA	FALSE
CREBRF	-0.0306	0.0693	-0.009	0.1508	-0.0459	0.0086	-0.0368	0.0484	TRUE	TRUE	FALSE	NA	FALSE
GEMIN6	0.0717	0.0692	0.0313	0.1347	0.0182	-0.0102	0.1655	0.0832	TRUE	FALSE	FALSE	NA	FALSE
ARL16	0.0623	0.0692	-0.0093	0.0829	-0.018	-0.0242	0.2143	0.1488	FALSE	FALSE	FALSE	NA	FALSE
CCT3	0.2851	0.0691	0.1717	-0.1149	0.3004	0.2113	0.3833	0.111	TRUE	FALSE	FALSE	NA	FALSE
FUT8	-0.017	0.069	-0.1397	-0.0205	-0.0906	-0.0242	0.1794	0.2518	FALSE	FALSE	FALSE	NA	FALSE
TMEM183A	0.0933	0.069	0.0281	0.0529	0.1625	0.1157	0.0893	0.0384	TRUE	TRUE	FALSE	NA	FALSE
PPP2R3C	0.0517	0.069	-0.0505	0.024	-0.0097	-0.0236	0.2152	0.2066	FALSE	FALSE	FALSE	NA	FALSE
CMAS	0.1561	0.069	0.126	0.09	0.1461	0.0995	0.1963	0.0174	TRUE	TRUE	FALSE	NA	FALSE
ZNF506	0.0062	0.069	-0.1016	-0.0039	0.0881	0.1191	0.032	0.0917	FALSE	FALSE	FALSE	NA	FALSE
CSPP1	-0.0677	0.069	-0.0712	0.1919	-0.0682	-0.012	-0.0636	0.027	TRUE	FALSE	FALSE	NA	FALSE
ANKS6	0.0705	0.0689	0.0113	0.0956	0.0839	0.0698	0.1163	0.0414	TRUE	TRUE	FALSE	NA	FALSE
LINC02985	0.0361	0.0689	-0.0311	0.1184	0.0518	0.0705	0.0874	0.0179	FALSE	TRUE	FALSE	NA	FALSE
SLC26A2	0.033	0.0689	-0.0853	-0.0203	-0.0732	-0.0138	0.2576	0.2407	FALSE	FALSE	FALSE	NA	FALSE
NUP153	-0.027	0.0689	-0.0036	0.2152	-0.0709	-0.05	-0.0066	0.0413	TRUE	FALSE	FALSE	NA	FALSE
CBFA2T2	-0.0812	0.0688	-0.0731	0.1226	-0.0298	0.0443	-0.1408	0.0397	TRUE	TRUE	FALSE	NA	FALSE
ENSG00000288899	-7e-04	0.0688	-0.015	0.2088	-0.0381	-0.0145	0.051	0.0122	FALSE	FALSE	FALSE	NA	FALSE
FRA10AC1	-0.0056	0.0688	-0.0739	0.0997	-0.057	-0.0234	0.114	0.1302	FALSE	FALSE	FALSE	NA	FALSE
CCDC28A	0.0408	0.0688	-0.0368	0.0223	0.1677	0.1572	-0.0085	0.0269	FALSE	TRUE	FALSE	NA	FALSE
F11R	0.0573	0.0688	-0.0323	0.046	0.1669	0.1229	0.0374	0.0374	FALSE	TRUE	FALSE	NA	FALSE
RAB31	0.0189	0.0688	-0.1399	0.0883	-0.1212	-0.1038	0.3178	0.2217	FALSE	FALSE	FALSE	NA	FALSE
NIFK	0.1654	0.0687	0.1511	0.1186	0.1519	0.0431	0.1934	0.0446	TRUE	TRUE	FALSE	NA	FALSE
CLIP4	-0.0229	0.0687	-0.1285	0.0297	0.0286	0.0578	0.0313	0.1185	FALSE	TRUE	FALSE	NA	FALSE
GTPBP6	0.0618	0.0687	-0.0442	0.0747	0.1723	0.1578	0.0572	-0.0265	FALSE	FALSE	FALSE	NA	FALSE
LAGE3	0.1187	0.0686	0.0374	0.0522	0.1059	0.0533	0.2128	0.1004	TRUE	TRUE	FALSE	NA	FALSE
ICA1	0.0033	0.0686	-0.0789	0.063	-0.0057	0.0288	0.0944	0.1141	FALSE	TRUE	FALSE	NA	FALSE
PTPN3	0.0209	0.0686	-0.0298	0.1435	0.1248	0.1165	-0.0324	-0.0542	FALSE	FALSE	FALSE	NA	FALSE
IKBKG	0.0888	0.0686	-0.1558	-0.0887	0.1688	0.1363	0.2534	0.1581	FALSE	FALSE	FALSE	NA	FALSE
FAM168A	-0.065	0.0686	-0.0666	0.0882	-0.0221	0.0652	-0.1064	0.0524	TRUE	TRUE	FALSE	NA	FALSE
PFKL	0.0041	0.0686	-0.0405	0.0889	0.0683	0.0794	-0.0156	0.0373	FALSE	TRUE	FALSE	NA	FALSE
POLR2F	0.1821	0.0685	0.0932	0.0477	0.1037	0.0406	0.3494	0.1173	TRUE	TRUE	FALSE	NA	FALSE
C15orf40	0.0911	0.0685	0.0464	0.0779	0.0444	0.0485	0.1824	0.0792	TRUE	TRUE	FALSE	NA	FALSE
COASY	0.0516	0.0685	-0.0641	0.02	0.1222	0.0999	0.0966	0.0857	FALSE	TRUE	FALSE	NA	FALSE
CRBN	0.05	0.0685	0.0267	0.1372	0.0253	0.038	0.0981	0.0303	TRUE	TRUE	FALSE	NA	FALSE
SLC25A46	0.0211	0.0685	-0.1096	-0.0113	0.0248	0.0371	0.1482	0.1797	FALSE	FALSE	FALSE	NA	FALSE
SLC38A4-AS1	-0.1276	0.0685	-0.2547	-0.0192	-0.0605	0.0598	-0.0677	0.1649	TRUE	FALSE	FALSE	NA	FALSE
PHF5A	0.1425	0.0685	0.0354	0.0501	0.19	0.1387	0.2022	0.0166	TRUE	TRUE	FALSE	NA	FALSE
PEPD	0.1334	0.0685	-0.0117	0.0304	0.2074	0.1721	0.2044	0.0029	FALSE	TRUE	FALSE	NA	FALSE
PLS3	0.0407	0.0685	0.0062	0.057	0.0369	0.0502	0.0789	0.0982	TRUE	TRUE	FALSE	NA	FALSE
SENP5	-0.0456	0.0685	-0.1388	0.0345	-0.0056	0.0733	0.0076	0.0975	FALSE	TRUE	FALSE	NA	FALSE
PCDH7	-0.1223	0.0685	-0.1302	0.1642	-0.0094	0.1109	-0.2274	-0.0697	TRUE	FALSE	FALSE	NA	FALSE
COX15	0.0377	0.0684	0.0122	0.1423	0.0171	0.0098	0.0838	0.0532	TRUE	TRUE	FALSE	NA	FALSE
ANTXR1	-0.0154	0.0684	-0.113	0.0012	0.0472	0.1335	0.0196	0.0706	FALSE	TRUE	FALSE	NA	FALSE
TRIM13	-0.0428	0.0684	-0.1231	0.0939	-0.0733	-0.0139	0.0679	0.1253	FALSE	FALSE	FALSE	NA	FALSE
HSCB	0.0025	0.0684	-0.1896	-0.1126	0.1173	0.1258	0.0798	0.192	FALSE	FALSE	FALSE	NA	FALSE
GSK3B	-0.0974	0.0684	-0.0887	0.1329	-0.0386	0.0377	-0.1649	0.0347	TRUE	TRUE	FALSE	NA	FALSE
CCDC12	0.0092	0.0684	-0.0621	0.0979	-0.014	0.0296	0.1038	0.0777	FALSE	TRUE	FALSE	NA	FALSE
RINT1	0.0357	0.0684	0.0254	0.1151	0.0128	0.0109	0.069	0.0792	TRUE	TRUE	FALSE	NA	FALSE
DYRK4	0.0905	0.0684	0.0112	0.0698	0.1507	0.1394	0.1096	-0.004	TRUE	FALSE	FALSE	NA	FALSE
TBK1	-4e-04	0.0684	-0.0301	0.1202	-0.0178	-0.0223	0.0466	0.1072	FALSE	FALSE	FALSE	NA	FALSE
LRRC69	-0.0551	0.0683	-0.1428	0.1006	-0.0866	-0.0201	0.0642	0.1246	FALSE	FALSE	FALSE	NA	FALSE
MLF1	-0.0243	0.0683	-0.0177	0.1757	-0.0167	0.0216	-0.0386	0.0076	TRUE	TRUE	FALSE	NA	FALSE
LRRCC1	0.0978	0.0683	-0.0994	0.019	0.1631	0.1047	0.2299	0.0812	FALSE	TRUE	FALSE	NA	FALSE
PDCD2	0.2126	0.0683	0.195	0.1083	0.1465	0.0812	0.2962	0.0154	TRUE	TRUE	FALSE	NA	FALSE
ESF1	0.0754	0.0683	0.0227	0.1313	0.0375	0.0154	0.166	0.0581	TRUE	TRUE	FALSE	NA	FALSE
WDR44	-0.0101	0.0683	0.0137	0.1868	-0.0883	-0.0415	0.0442	0.0594	FALSE	FALSE	FALSE	NA	FALSE
TXNL4B	-0.0354	0.0683	-0.0384	0.1755	-0.0777	-0.0454	0.0098	0.0747	FALSE	FALSE	FALSE	NA	FALSE
GABPA	0.0028	0.0683	-0.0996	0.0668	0.0187	0.0048	0.0892	0.1331	FALSE	TRUE	FALSE	NA	FALSE
DDX41	0.1091	0.0683	0.1123	0.0715	0.1776	0.1042	0.0373	0.0291	TRUE	TRUE	FALSE	NA	FALSE
PLOD3	0.0159	0.0682	0.0325	0.1036	-0.0045	0.0068	0.0198	0.0944	FALSE	TRUE	FALSE	NA	FALSE
RHOQ	-0.0562	0.0682	0.0291	0.2656	-0.0688	-0.0164	-0.129	-0.0446	FALSE	FALSE	FALSE	NA	FALSE
DDX18	0.1357	0.0682	0.1584	0.2284	0.0778	-0.0267	0.1709	0.0029	TRUE	FALSE	FALSE	NA	FALSE
MRM2	0.0721	0.0682	-0.0032	0.1711	0.1034	0.0446	0.1162	-0.0111	FALSE	FALSE	FALSE	NA	FALSE
FEZ2	0.1122	0.0682	0.0652	0.0549	0.1256	0.0927	0.1458	0.0569	TRUE	TRUE	FALSE	NA	FALSE
TRAK2	-0.0554	0.0682	-0.0468	0.1558	-0.0857	-0.0265	-0.0337	0.0752	TRUE	FALSE	FALSE	NA	FALSE
MIEN1	0.047	0.0681	0.0327	0.1485	0.1482	0.1517	-0.0397	-0.0957	FALSE	FALSE	FALSE	NA	FALSE
ZNF26	-0.0602	0.0681	-0.1743	0.0262	-0.0207	0.0217	0.0146	0.1565	FALSE	TRUE	FALSE	NA	FALSE
ELK4	0.0022	0.0681	0.0145	0.2048	-0.0711	-0.0419	0.0634	0.0413	FALSE	FALSE	FALSE	NA	FALSE
AOPEP	-0.1228	0.068	-0.0999	0.1967	-0.1284	-0.0491	-0.1402	0.0566	TRUE	FALSE	FALSE	NA	FALSE
TNPO2	-0.0242	0.068	-0.0408	0.1327	-0.0324	-0.0045	5e-04	0.0759	FALSE	FALSE	FALSE	NA	FALSE
ANXA7	0.0705	0.068	0.059	0.1127	0.0293	-0.0048	0.1233	0.0962	TRUE	FALSE	FALSE	NA	FALSE
CIC	0.0116	0.068	-0.0678	0.0835	0.0242	0.0486	0.0785	0.072	FALSE	TRUE	FALSE	NA	FALSE
ORC4	-0.0088	0.068	0.0618	0.1777	0.0349	0.0529	-0.123	-0.0266	FALSE	FALSE	FALSE	NA	FALSE
TMEM126A	0.1206	0.068	0.0858	0.0609	0.1303	0.0703	0.1456	0.0728	TRUE	TRUE	FALSE	NA	FALSE
PDCL3	0.1468	0.068	0.1108	0.147	0.1607	0.1253	0.1688	-0.0684	TRUE	FALSE	FALSE	NA	FALSE
ITPR2	-0.1101	0.068	-0.108	0.1482	-0.0698	0.0514	-0.1525	0.0043	TRUE	TRUE	FALSE	NA	FALSE
ATP5PO	0.2337	0.068	0.1264	-0.0044	0.2755	0.1701	0.2992	0.0381	TRUE	FALSE	FALSE	NA	FALSE
C6orf136	0.0092	0.0679	-0.1829	-0.0535	0.1477	0.1293	0.0629	0.128	FALSE	FALSE	FALSE	NA	FALSE
FBXL7	-0.0734	0.0679	-0.1177	0.1656	-0.1215	-0.0509	0.0188	0.0891	FALSE	FALSE	FALSE	NA	FALSE
EOGT	-0.0114	0.0679	-0.1245	0.0717	-0.0995	-0.0498	0.1898	0.1819	FALSE	FALSE	FALSE	NA	FALSE
MRPS36	0.1216	0.0679	0.0844	0.0844	0.156	0.119	0.1243	3e-04	TRUE	TRUE	FALSE	NA	FALSE
ACVR1	-0.0505	0.0679	-0.0206	0.136	-0.0516	-0.0018	-0.0794	0.0695	TRUE	FALSE	FALSE	NA	FALSE
POP5	0.0838	0.0679	0.0632	0.1457	0.053	0.039	0.1351	0.019	TRUE	TRUE	FALSE	NA	FALSE
ZNF664	0.0479	0.0679	0.0536	0.2091	0.0763	0.0595	0.0137	-0.065	TRUE	FALSE	FALSE	NA	FALSE
MDH1B	0.0505	0.0678	-0.0529	0.0358	0.1539	0.1589	0.0506	0.0088	FALSE	TRUE	FALSE	NA	FALSE
FAM98C	-0.0012	0.0678	-0.0882	0.0749	0.1029	0.0862	-0.0183	0.0424	FALSE	TRUE	FALSE	NA	FALSE
NR2F2-AS1	0.0221	0.0678	0.0229	0.0727	0.0651	0.1015	-0.0218	0.0292	FALSE	TRUE	FALSE	NA	FALSE
RAB8B	0.0419	0.0678	0.0068	0.0352	0.0649	0.0772	0.054	0.091	TRUE	TRUE	FALSE	NA	FALSE
NDUFV2	0.1226	0.0678	0.0143	0.0076	0.1515	0.1276	0.2019	0.0682	TRUE	TRUE	FALSE	NA	FALSE
LBR	0.0883	0.0678	-0.0055	0.1216	0.0572	-6e-04	0.2133	0.0823	FALSE	FALSE	FALSE	NA	FALSE
USP28	0.0599	0.0678	0.0066	0.0539	0.1293	0.0866	0.0438	0.0627	TRUE	TRUE	FALSE	NA	FALSE
NIPA1	0.0394	0.0677	-0.0373	0.0837	0.0329	0.0549	0.1227	0.0647	FALSE	TRUE	FALSE	NA	FALSE
SHQ1	0.0067	0.0677	-0.0695	0.1069	-0.0341	-0.0252	0.1238	0.1214	FALSE	FALSE	FALSE	NA	FALSE
RAPGEF1	0.005	0.0677	-0.0296	0.1963	-0.1227	-0.0821	0.1674	0.089	FALSE	FALSE	FALSE	NA	FALSE
GOLPH3L	-0.0466	0.0676	-0.1851	0.0558	-0.0303	-0.0086	0.0757	0.1556	FALSE	FALSE	FALSE	NA	FALSE
LMNB1	0.0822	0.0676	-0.0521	0.0683	0.0811	0.0511	0.2177	0.0834	FALSE	TRUE	FALSE	NA	FALSE
SRSF8	0.0838	0.0676	0.0427	0.1183	0.0361	0.0236	0.1727	0.0608	TRUE	TRUE	FALSE	NA	FALSE
TRRAP	0.0163	0.0676	0.0216	0.1401	0.0156	0.0298	0.0118	0.0327	TRUE	TRUE	FALSE	NA	FALSE
KIF16B	-0.0756	0.0676	-0.1476	0.0758	0.0373	0.1033	-0.1164	0.0235	FALSE	TRUE	FALSE	NA	FALSE
ENSG00000291228	-0.0116	0.0675	0.0098	0.1564	-0.0921	-0.0259	0.0475	0.0719	FALSE	FALSE	FALSE	NA	FALSE
HES7	0.0171	0.0675	-0.1477	-0.0335	0.1556	0.1644	0.0434	0.0716	FALSE	FALSE	FALSE	NA	FALSE
RANBP10	-0.0132	0.0675	-0.0554	0.1082	-0.0082	-4e-04	0.024	0.0946	FALSE	FALSE	FALSE	NA	FALSE
EHD3	0.0788	0.0674	-0.0559	-0.007	0.0372	0.0398	0.2553	0.1694	FALSE	FALSE	FALSE	NA	FALSE
FBXO27	0.0867	0.0674	-0.1072	-0.0921	0.3047	0.286	0.0625	0.0083	FALSE	FALSE	FALSE	NA	FALSE
ATP6V0C	0.1396	0.0674	0.1854	0.1795	0.2116	0.152	0.0219	-0.1294	TRUE	FALSE	FALSE	NA	FALSE
TMED7	0.0311	0.0673	0.01	0.1089	0.0695	0.0654	0.0138	0.0277	TRUE	TRUE	FALSE	NA	FALSE
EIF4H	0.1238	0.0673	0.065	0.058	0.1719	0.105	0.1344	0.039	TRUE	TRUE	FALSE	NA	FALSE
KPNA5	0.0359	0.0673	0.0669	0.1355	-0.026	-0.0087	0.0667	0.0751	FALSE	FALSE	FALSE	NA	FALSE
ZNF567	0.0165	0.0673	-0.0562	0.1013	-0.0156	-0.0241	0.1211	0.1248	FALSE	FALSE	FALSE	NA	FALSE
NCAPD3	0.1098	0.0673	0.0107	0.0716	0.0633	-0.0118	0.2553	0.1421	TRUE	FALSE	FALSE	NA	FALSE
HOMER3	0.0544	0.0673	-0.1599	-0.111	0.1479	0.1362	0.1753	0.1767	FALSE	FALSE	FALSE	NA	FALSE
CBLN2	0.0838	0.0673	-0.1326	-0.1067	0.2002	0.1761	0.1839	0.1324	FALSE	FALSE	FALSE	NA	FALSE
MON2	-0.0592	0.0672	-0.0213	0.1783	-0.0735	-0.0266	-0.0828	0.05	TRUE	FALSE	FALSE	NA	FALSE
SNX27	0.0224	0.0672	0.0388	0.1633	-0.0404	-0.051	0.0687	0.0893	FALSE	FALSE	FALSE	NA	FALSE
NSD3	-0.0092	0.0672	-0.023	0.1584	-0.0532	-0.0517	0.0487	0.0949	FALSE	FALSE	FALSE	NA	FALSE
MAP3K12	-0.0381	0.0672	-0.1362	0.0669	-0.0358	2e-04	0.0576	0.1345	FALSE	TRUE	FALSE	NA	FALSE
PRPF19	0.0871	0.0672	-0.0679	0.0396	0.1529	0.1213	0.1762	0.0407	FALSE	TRUE	FALSE	NA	FALSE
CYBC1	0.0476	0.0672	0.0727	0.1246	0.1183	0.1133	-0.0481	-0.0364	FALSE	FALSE	FALSE	NA	FALSE
TMEM127	-0.0233	0.0672	-0.0609	0.2015	0.022	0.0162	-0.031	-0.0163	FALSE	FALSE	FALSE	NA	FALSE
PCNX2	-0.0483	0.0671	-0.0986	0.088	0.0441	0.1265	-0.0906	-0.013	FALSE	FALSE	FALSE	NA	FALSE
LDOC1	0.0376	0.0671	-0.1484	0.0149	0.1198	0.1149	0.1414	0.0716	FALSE	TRUE	FALSE	NA	FALSE
DOLPP1	0.0565	0.0671	0.0059	0.1414	0.0546	0.037	0.109	0.023	TRUE	TRUE	FALSE	NA	FALSE
LPIN2	0.0117	0.0671	-0.0521	0.0817	0.1513	0.1771	-0.0642	-0.0576	FALSE	FALSE	FALSE	NA	FALSE
ANXA5	0.1808	0.067	0.2266	0.0633	0.1758	0.1328	0.1399	0.0049	TRUE	TRUE	FALSE	NA	FALSE
XPNPEP3	-0.0026	0.067	-0.1541	0.0673	0.02	0.0443	0.1264	0.0893	FALSE	TRUE	FALSE	NA	FALSE
KIF21A	-0.0055	0.067	-0.0532	0.0987	-0.1637	-0.1229	0.2003	0.2251	FALSE	FALSE	FALSE	NA	FALSE
SNTA1	0.0196	0.0669	-0.024	0.1115	0.0554	0.0793	0.0275	0.01	FALSE	TRUE	FALSE	NA	FALSE
AMMECR1L	-0.0221	0.0669	-0.0451	0.1854	-0.1646	-0.1179	0.1435	0.1333	FALSE	FALSE	FALSE	NA	FALSE
CHERP	-0.013	0.0669	-0.118	0.05	0.0202	0.0616	0.0589	0.0891	FALSE	TRUE	FALSE	NA	FALSE
FSIP2-AS1	-0.0649	0.0669	-0.2011	-0.0179	-0.0457	0.0548	0.0522	0.1638	FALSE	FALSE	FALSE	NA	FALSE
XYLT2	-0.01	0.0669	-0.1114	0.0267	0.0035	0.0358	0.0779	0.1382	FALSE	TRUE	FALSE	NA	FALSE
PSMB10	0.0868	0.0668	-0.0185	0.0553	0.0876	0.0649	0.1914	0.0803	FALSE	TRUE	FALSE	NA	FALSE
AACS	0.0129	0.0668	-0.0667	0.0973	0.0502	0.0827	0.0553	0.0205	FALSE	TRUE	FALSE	NA	FALSE
EMC1	0.0494	0.0668	0.0037	0.1181	-0.0051	0.0054	0.1495	0.0769	FALSE	TRUE	FALSE	NA	FALSE
HIF1A	0.0658	0.0668	0.1393	0.1897	-0.0057	-0.001	0.0639	0.0116	FALSE	FALSE	FALSE	NA	FALSE
ADGRE5	-0.0296	0.0668	-0.0234	0.14	-0.0932	-0.0289	0.0277	0.0892	FALSE	FALSE	FALSE	NA	FALSE
ARMC7	0.0108	0.0668	-0.0605	0.1218	0.0384	0.0575	0.0545	0.021	FALSE	TRUE	FALSE	NA	FALSE
NEDD4L	-0.0116	0.0667	-0.0625	0.1167	0.0023	-0.0143	0.0254	0.0977	FALSE	FALSE	FALSE	NA	FALSE
CEP19	0.0175	0.0667	-0.0553	0.0607	0.0644	0.061	0.0435	0.0784	FALSE	TRUE	FALSE	NA	FALSE
DCAF12	-9e-04	0.0667	-0.1304	0.0804	0.009	0.02	0.1188	0.0996	FALSE	TRUE	FALSE	NA	FALSE
ZNFX1	-0.0354	0.0666	-0.063	0.101	0.0276	0.1	-0.0707	-0.001	FALSE	FALSE	FALSE	NA	FALSE
JAG1	-0.094	0.0666	-0.1211	0.1486	-0.0346	0.0073	-0.1263	0.044	TRUE	TRUE	FALSE	NA	FALSE
AP1G1	-0.0703	0.0666	-0.0486	0.1766	-0.0449	0.006	-0.1174	0.0171	TRUE	TRUE	FALSE	NA	FALSE
SAP30	0.1132	0.0665	-0.0141	0.0275	0.2181	0.1571	0.1355	0.0149	FALSE	TRUE	FALSE	NA	FALSE
TMX1	0.1093	0.0665	0.073	0.0304	0.0644	0.0429	0.1906	0.1262	TRUE	TRUE	FALSE	NA	FALSE
SDAD1	0.0819	0.0665	0.0199	0.0895	0.0372	-0.017	0.1887	0.127	TRUE	FALSE	FALSE	NA	FALSE
XAB2	0.0372	0.0665	-0.0722	0.042	0.0474	0.0383	0.1364	0.1191	FALSE	TRUE	FALSE	NA	FALSE
NSUN4	0.0146	0.0665	-0.0823	0.1009	-0.0282	-0.0241	0.1543	0.1226	FALSE	FALSE	FALSE	NA	FALSE
PSMG1	0.1364	0.0665	0.0334	0.069	0.2169	0.1829	0.1589	-0.0526	TRUE	FALSE	FALSE	NA	FALSE
THADA	-0.0226	0.0664	-0.1536	0.0462	-0.0693	-0.0452	0.1551	0.1983	FALSE	FALSE	FALSE	NA	FALSE
MAPT	0.0051	0.0664	-0.1281	-0.015	0.1032	0.1189	0.0404	0.0953	FALSE	FALSE	FALSE	NA	FALSE
FAM50B	0.0454	0.0664	-0.0628	0.0575	0.0869	0.0785	0.1121	0.0633	FALSE	TRUE	FALSE	NA	FALSE
ATG3	0.1055	0.0664	0.012	0.0652	0.2294	0.1995	0.0751	-0.0655	TRUE	FALSE	FALSE	NA	FALSE
MTX3	0.0235	0.0664	0.0421	0.1205	-0.0072	-0.0012	0.0356	0.0798	FALSE	FALSE	FALSE	NA	FALSE
GTPBP2	-0.0038	0.0664	-0.0454	0.1576	-0.0361	-0.0147	0.07	0.0562	FALSE	FALSE	FALSE	NA	FALSE
C2CD5	-0.03	0.0664	-0.0555	0.0555	-0.0582	-0.0171	0.0238	0.1606	FALSE	FALSE	FALSE	NA	FALSE
WBP4	0.0473	0.0663	-0.1092	0.0401	0.0683	0.0739	0.1827	0.085	FALSE	TRUE	FALSE	NA	FALSE
UBE2B	-0.0123	0.0663	0.0583	0.1903	0.0113	0.0392	-0.1064	-0.0306	FALSE	FALSE	FALSE	NA	FALSE
TAX1BP1	0.0334	0.0663	0.0218	0.0459	0.071	0.0297	0.0075	0.1234	TRUE	TRUE	FALSE	NA	FALSE
UBIAD1	0.0363	0.0663	-0.012	0.119	0.1669	0.1432	-0.0459	-0.0633	FALSE	FALSE	FALSE	NA	FALSE
MICAL1	0.0147	0.0663	-0.1253	0.059	0.102	0.1281	0.0674	0.0118	FALSE	TRUE	FALSE	NA	FALSE
MRPL58	0.115	0.0663	-0.062	-0.0442	0.125	0.0753	0.2819	0.1678	FALSE	FALSE	FALSE	NA	FALSE
TMEM263	-0.0744	0.0663	-0.1364	0.0734	0.0632	0.1358	-0.1499	-0.0103	FALSE	FALSE	FALSE	NA	FALSE
RPP30	0.1224	0.0663	-0.0447	-0.0356	0.1488	0.0868	0.2633	0.1476	FALSE	FALSE	FALSE	NA	FALSE
WDR12	0.0859	0.0662	0.0391	0.0946	-0.0466	-0.08	0.2651	0.1842	FALSE	FALSE	FALSE	NA	FALSE
MSRB1	0.025	0.0662	-0.0029	0.1508	0.1285	0.1486	-0.0506	-0.1007	FALSE	FALSE	FALSE	NA	FALSE
YEATS4	0.1113	0.0662	-0.0862	-0.0515	0.1045	0.0475	0.3155	0.2027	FALSE	FALSE	FALSE	NA	FALSE
SEL1L	-0.0122	0.0662	-0.0825	0.0969	0.0627	0.0749	-0.0168	0.0268	FALSE	TRUE	FALSE	NA	FALSE
TMEM50B	0.0108	0.0662	0.0141	0.1562	-0.0194	0.0329	0.0377	0.0095	FALSE	TRUE	FALSE	NA	FALSE
KLHL23	0.0575	0.0662	-0.0653	0.0367	0.0888	0.0932	0.149	0.0686	FALSE	TRUE	FALSE	NA	FALSE
BORCS8	0.0618	0.0661	-0.08	0.0104	0.1867	0.1779	0.0788	0.01	FALSE	TRUE	FALSE	NA	FALSE
UFL1	0.0259	0.0661	-0.0569	0.0494	-0.0088	0.0043	0.1436	0.1446	FALSE	TRUE	FALSE	NA	FALSE
HSPBP1	0.0789	0.0661	0.0099	0.1136	0.0953	0.1032	0.1314	-0.0185	TRUE	FALSE	FALSE	NA	FALSE
ANKS1B	-0.0998	0.0661	-0.1931	0.0911	-0.0424	0.0086	-0.0638	0.0985	TRUE	TRUE	FALSE	NA	FALSE
TRAF7	0.0435	0.066	-0.111	0.0142	0.1968	0.2072	0.0446	-0.0232	FALSE	FALSE	FALSE	NA	FALSE
TMEM17	0.0328	0.066	-0.007	0.089	0.0784	0.0943	0.027	0.0148	FALSE	TRUE	FALSE	NA	FALSE
ELP4	-0.0356	0.066	-0.0765	0.159	-0.1175	-0.0506	0.087	0.0897	FALSE	FALSE	FALSE	NA	FALSE
MYL4	0.0127	0.066	-0.119	0.0568	0.1438	0.1894	0.0134	-0.0482	FALSE	FALSE	FALSE	NA	FALSE
FMR1	0.0178	0.066	0.0447	0.2112	-0.0376	-0.0519	0.0464	0.0386	FALSE	FALSE	FALSE	NA	FALSE
RWDD4	0.1141	0.0659	0.0394	0.1313	0.1673	0.0892	0.1357	-0.0227	TRUE	FALSE	FALSE	NA	FALSE
ENSG00000189229	-0.0734	0.0659	-0.2141	0.0519	-0.0305	0.0858	0.0244	0.0601	FALSE	TRUE	FALSE	NA	FALSE
SLAIN2	0.0407	0.0659	0.1205	0.1567	-0.0671	-0.0472	0.0687	0.0883	FALSE	FALSE	FALSE	NA	FALSE
APOBEC3C	0.003	0.0659	-0.1857	-0.0513	-0.0057	0.0115	0.2005	0.2375	FALSE	FALSE	FALSE	NA	FALSE
ERLIN2	0.0257	0.0659	-0.0615	0.0397	-0.0575	-0.0746	0.1963	0.2326	FALSE	FALSE	FALSE	NA	FALSE
EIF2B2	0.0949	0.0659	0.0443	0.1284	0.0654	0.0053	0.1748	0.0639	TRUE	TRUE	FALSE	NA	FALSE
MAN2B2	0.0348	0.0659	0.0372	0.146	0.019	0.0191	0.0482	0.0325	TRUE	TRUE	FALSE	NA	FALSE
ENSG00000288107	-0.0475	0.0659	-0.0666	0.1798	0.0012	0.033	-0.077	-0.0153	FALSE	FALSE	FALSE	NA	FALSE
YAE1	-0.0239	0.0658	-0.1542	0.0635	0.0476	0.0724	0.035	0.0614	FALSE	TRUE	FALSE	NA	FALSE
DNM2	-0.0416	0.0657	-0.0111	0.1604	-0.1027	-0.0339	-0.011	0.0708	TRUE	FALSE	FALSE	NA	FALSE
MAN1B1	-0.0292	0.0657	-0.0475	0.1228	-0.02	0.0146	-0.0201	0.0598	TRUE	TRUE	FALSE	NA	FALSE
MAP2K2	0.128	0.0657	0.0917	0.0607	0.2058	0.1501	0.0866	-0.0137	TRUE	FALSE	FALSE	NA	FALSE
PPP6C	0.0391	0.0657	-0.0056	0.0855	0.0447	0.0371	0.0782	0.0745	FALSE	TRUE	FALSE	NA	FALSE
IKBKB	-0.0344	0.0656	-0.0111	0.1362	-0.0154	0.029	-0.0768	0.0317	TRUE	TRUE	FALSE	NA	FALSE
BMERB1	-0.0607	0.0656	-0.0959	0.0984	0.0722	0.1269	-0.1586	-0.0286	FALSE	FALSE	FALSE	NA	FALSE
DNAAF2	0.0374	0.0656	0.0241	0.1743	-0.0437	-0.0526	0.1318	0.075	FALSE	FALSE	FALSE	NA	FALSE
HTATSF1	0.1035	0.0655	-0.0568	0.0839	0.0244	-0.0213	0.343	0.134	FALSE	FALSE	FALSE	NA	FALSE
DOCK10	0.026	0.0655	-0.0226	0.1057	0.1247	0.1512	-0.0241	-0.0603	FALSE	FALSE	FALSE	NA	FALSE
WDR70	-0.1403	0.0655	-0.1464	0.206	-0.1478	-0.0782	-0.1267	0.0687	TRUE	FALSE	FALSE	NA	FALSE
MCM9	-0.0573	0.0655	-0.1622	0.076	-0.0797	-0.0077	0.07	0.1282	FALSE	FALSE	FALSE	NA	FALSE
SFT2D3	0.0374	0.0655	-0.0581	0.0643	0.0804	0.0899	0.0899	0.0422	FALSE	TRUE	FALSE	NA	FALSE
FCHO2	-0.0235	0.0655	0.0213	0.1601	-0.0837	-0.0198	-0.008	0.0562	FALSE	FALSE	FALSE	NA	FALSE
FBXO2	-0.0422	0.0655	-0.0535	0.0463	0.0305	0.1028	-0.1036	0.0473	FALSE	TRUE	FALSE	NA	FALSE
FAM171A1	0.0341	0.0655	0.0431	0.1373	0.1607	0.1506	-0.1016	-0.0915	FALSE	FALSE	FALSE	NA	FALSE
NUP107	0.0908	0.0654	0.016	0.0722	0.1311	0.101	0.1255	0.0231	TRUE	TRUE	FALSE	NA	FALSE
JAK2	-0.0538	0.0654	-0.0513	0.1325	-0.0871	-0.0283	-0.023	0.0921	TRUE	FALSE	FALSE	NA	FALSE
WASHC4	0.0042	0.0654	0.0634	0.1773	-0.0356	-0.0159	-0.0152	0.035	FALSE	FALSE	FALSE	NA	FALSE
SLC39A9	-0.0209	0.0654	-0.0338	0.1374	0.008	0.062	-0.0371	-0.0032	FALSE	FALSE	FALSE	NA	FALSE
NECAP2	0.0799	0.0654	-0.0151	0.0506	0.0764	0.027	0.1785	0.1185	FALSE	TRUE	FALSE	NA	FALSE
ANKRD13C	-0.0799	0.0654	-0.138	0.1258	-0.074	0.0109	-0.0277	0.0594	TRUE	TRUE	FALSE	NA	FALSE
ZNF542P	0.0591	0.0654	0.0417	0.1703	0.0196	0.0279	0.1162	-0.002	TRUE	FALSE	FALSE	NA	FALSE
BRD7	0.0718	0.0654	-0.0247	0.098	0.1117	0.068	0.1283	0.0302	FALSE	TRUE	FALSE	NA	FALSE
PSMA3	0.1386	0.0654	0.1408	0.1329	0.0569	0.0013	0.218	0.0619	TRUE	TRUE	FALSE	NA	FALSE
CLK1	-0.0768	0.0653	0.0554	0.2057	-0.0944	-0.033	-0.1915	0.0233	FALSE	FALSE	FALSE	NA	FALSE
RALY	0.0953	0.0653	-0.0091	0.047	0.1509	0.1116	0.1441	0.0373	FALSE	TRUE	FALSE	NA	FALSE
FAM131A	0.0308	0.0653	-0.1293	-0.0084	0.2028	0.2317	0.0189	-0.0275	FALSE	FALSE	FALSE	NA	FALSE
USO1	8e-04	0.0653	0.0264	0.1432	-0.043	-0.0096	0.0189	0.0622	FALSE	FALSE	FALSE	NA	FALSE
ACOX3	-0.02	0.0653	-0.111	0.107	0.0619	0.0568	-0.0108	0.032	FALSE	TRUE	FALSE	NA	FALSE
ARL8B	0.0234	0.0653	0.0435	0.1662	0.012	0.0102	0.0146	0.0194	TRUE	TRUE	FALSE	NA	FALSE
ELOC	0.1965	0.0652	0.1074	0.0026	0.2275	0.1708	0.2547	0.0224	TRUE	TRUE	FALSE	NA	FALSE
SMCHD1	0.0753	0.0652	0.0814	0.1702	0.0218	-0.0233	0.1226	0.0488	TRUE	FALSE	FALSE	NA	FALSE
SNAP29	0.1005	0.0652	0.0303	0.0841	0.1365	0.0869	0.1347	0.0246	TRUE	TRUE	FALSE	NA	FALSE
EFCAB11	0.0417	0.0652	-0.0593	0.1074	0.0446	0.0969	0.1397	-0.0087	FALSE	FALSE	FALSE	NA	FALSE
MFSD1	0.0231	0.0651	-0.0145	0.0673	-0.0321	-0.0131	0.1159	0.1412	FALSE	FALSE	FALSE	NA	FALSE
B3GNT2	0.012	0.0651	-0.0697	0.0711	0.0419	0.0397	0.0639	0.0846	FALSE	TRUE	FALSE	NA	FALSE
PPL	-0.0023	0.0651	-0.077	0.0453	0.1226	0.1401	-0.0526	0.0099	FALSE	TRUE	FALSE	NA	FALSE
NIPSNAP2	0.0628	0.0651	-0.0445	0.0795	-0.0643	-0.0996	0.2973	0.2154	FALSE	FALSE	FALSE	NA	FALSE
PMF1	0.0642	0.0651	0.0309	0.1679	-0.0672	-0.0661	0.229	0.0934	FALSE	FALSE	FALSE	NA	FALSE
PBXIP1	-0.0426	0.065	-0.1115	0.0755	0.031	0.0712	-0.0474	0.0483	FALSE	TRUE	FALSE	NA	FALSE
OSBPL3	-0.0178	0.065	0.0461	0.1688	-0.1484	-0.1241	0.0489	0.1503	FALSE	FALSE	FALSE	NA	FALSE
RNF32-DT	-0.04	0.065	-0.1114	0.1103	-0.0279	0.042	0.0194	0.0427	FALSE	TRUE	FALSE	NA	FALSE
SEMA6D	-0.1132	0.0649	-0.2001	0.091	-0.0448	0.0491	-0.0946	0.0548	TRUE	TRUE	FALSE	NA	FALSE
MCM3	0.0987	0.0649	-0.0127	0.1262	0.0586	-0.0204	0.2503	0.0889	FALSE	FALSE	FALSE	NA	FALSE
PRAF2	0.0281	0.0649	-0.0524	0.0816	0.051	0.0649	0.0856	0.0482	FALSE	TRUE	FALSE	NA	FALSE
ENSG00000258028	-0.1199	0.0649	-0.1834	0.1465	-0.1145	-0.0454	-0.0619	0.0936	TRUE	FALSE	FALSE	NA	FALSE
MAGEA3	0.1086	0.0649	0.1171	0.2067	0.0281	-0.0189	0.1804	0.0069	TRUE	FALSE	FALSE	NA	FALSE
TDRD3	0.0124	0.0649	0.017	0.1513	0.0071	0.0404	0.013	0.003	TRUE	TRUE	FALSE	NA	FALSE
WDR82	0.0808	0.0649	0.0363	0.0979	-0.0317	-0.0376	0.2378	0.1343	FALSE	FALSE	FALSE	NA	FALSE
CLIP3	0.0038	0.0649	-0.1051	0.031	0.0732	0.0904	0.0431	0.0732	FALSE	TRUE	FALSE	NA	FALSE
RNF187	0.035	0.0648	0.034	0.1249	0.0398	0.0571	0.0311	0.0125	TRUE	TRUE	FALSE	NA	FALSE
SLC38A10	0.021	0.0648	-0.0226	0.077	-0.0728	-0.0474	0.1584	0.1649	FALSE	FALSE	FALSE	NA	FALSE
TRNT1	0.0066	0.0648	0.0272	0.168	-0.0227	-0.0075	0.0153	0.0339	FALSE	FALSE	FALSE	NA	FALSE
TOB2	-0.1104	0.0648	-0.1552	0.1114	-0.0999	-0.0503	-0.076	0.1331	TRUE	FALSE	FALSE	NA	FALSE
SPAG7	0.0244	0.0647	-0.0141	0.0623	0.1298	0.1248	-0.0425	0.0072	FALSE	TRUE	FALSE	NA	FALSE
MED29	-0.0509	0.0647	-0.0747	0.0954	-0.0361	0.0086	-0.0419	0.0902	TRUE	TRUE	FALSE	NA	FALSE
EXOC3	-0.0131	0.0647	-0.1166	0.0268	0.0083	0.0091	0.0689	0.1582	FALSE	TRUE	FALSE	NA	FALSE
EPS15L1	0.0081	0.0647	-0.0021	0.1147	-0.0013	0.0064	0.0277	0.0731	FALSE	TRUE	FALSE	NA	FALSE
OST4	0.1056	0.0647	0.0768	-9e-04	0.1844	0.1274	0.0555	0.0676	TRUE	FALSE	FALSE	NA	FALSE
PTPRJ	-0.0425	0.0647	-0.073	0.0766	0.042	0.1231	-0.0965	-0.0058	FALSE	FALSE	FALSE	NA	FALSE
BCL11B	0.0777	0.0646	-0.0223	0.043	0.1515	0.1322	0.1039	0.0187	FALSE	TRUE	FALSE	NA	FALSE
ENPEP	-0.0501	0.0646	-0.024	0.1808	-0.0817	-0.0031	-0.0447	0.0162	TRUE	FALSE	FALSE	NA	FALSE
AMFR	-0.0084	0.0646	-0.1663	-0.0308	0.1255	0.1369	0.0154	0.0878	FALSE	FALSE	FALSE	NA	FALSE
KLHL9	0.0053	0.0646	0.011	0.1781	-0.0449	-0.0401	0.0497	0.0557	FALSE	FALSE	FALSE	NA	FALSE
GRAMD2B	-0.077	0.0646	-0.0512	0.138	-0.0551	0.0182	-0.1246	0.0375	TRUE	TRUE	FALSE	NA	FALSE
TSN	0.0733	0.0646	0.0859	0.159	-0.0187	-0.0708	0.1528	0.1056	FALSE	FALSE	FALSE	NA	FALSE
PIBF1	-0.0616	0.0645	-0.1631	0.0644	-0.099	-0.0464	0.0773	0.1756	FALSE	FALSE	FALSE	NA	FALSE
WBP11	0.1493	0.0645	0.1312	0.108	0.0326	-0.0458	0.284	0.1313	TRUE	FALSE	FALSE	NA	FALSE
RTF1	-0.0049	0.0645	-0.065	0.0969	0.0021	0.0129	0.0482	0.0837	FALSE	TRUE	FALSE	NA	FALSE
R3HDM1	0.0108	0.0645	-0.1625	-0.0443	0.0677	0.0901	0.1272	0.1477	FALSE	FALSE	FALSE	NA	FALSE
PLD5	0.0624	0.0645	-0.0636	0.0019	-0.0563	-0.0386	0.3071	0.2301	FALSE	FALSE	FALSE	NA	FALSE
EPHA7	-0.0371	0.0644	-0.1349	0.0281	-0.0146	0.0249	0.0383	0.1404	FALSE	TRUE	FALSE	NA	FALSE
MRFAP1L1	0.0209	0.0644	0.0753	0.1758	-0.0416	-0.0134	0.0292	0.0307	FALSE	FALSE	FALSE	NA	FALSE
VPS26A	0.035	0.0644	0.0569	0.1351	0.0031	-0.0133	0.0451	0.0713	TRUE	FALSE	FALSE	NA	FALSE
RAB5A	-0.0434	0.0643	0.0994	0.2345	-0.1175	-0.0883	-0.112	0.0468	FALSE	FALSE	FALSE	NA	FALSE
MRPL3	0.1506	0.0643	0.1152	0.1063	0.1592	0.0872	0.1774	-6e-04	TRUE	FALSE	FALSE	NA	FALSE
TUBB6	0.0374	0.0643	0.0477	0.1454	-0.0107	0.0032	0.0752	0.0444	FALSE	TRUE	FALSE	NA	FALSE
ZSCAN26	0.0136	0.0643	0.0386	0.102	-0.0239	0.0264	0.0262	0.0646	FALSE	TRUE	FALSE	NA	FALSE
HOXA10	0.0536	0.0643	-0.0632	0.0586	0.1356	0.1285	0.0883	0.0057	FALSE	TRUE	FALSE	NA	FALSE
ST3GAL3	-0.109	0.0643	-0.2329	0.0541	-0.0712	0.0062	-0.0228	0.1326	TRUE	TRUE	FALSE	NA	FALSE
ARPC2	0.2152	0.0642	0.2141	0.08	0.1584	0.0834	0.273	0.0292	TRUE	TRUE	FALSE	NA	FALSE
USP11	-0.0142	0.0642	-0.0747	0.0213	0.064	0.0778	-0.0319	0.0935	FALSE	TRUE	FALSE	NA	FALSE
CDK2AP2	0.1048	0.0642	0.0392	0.0549	0.1716	0.1349	0.1036	0.0029	TRUE	TRUE	FALSE	NA	FALSE
TDRD9	-0.0378	0.0642	-0.0871	0.1265	-0.2142	-0.1893	0.1879	0.2554	FALSE	FALSE	FALSE	NA	FALSE
CHST14	0.0355	0.0642	-0.1179	-0.0228	0.1512	0.1661	0.073	0.0492	FALSE	FALSE	FALSE	NA	FALSE
ENSG00000285999	-0.0098	0.0642	-0.1777	0.0366	0.0236	0.0295	0.1247	0.1264	FALSE	TRUE	FALSE	NA	FALSE
THOC5	0.036	0.0642	-0.0667	0.0775	0.0303	0.0352	0.1444	0.0798	FALSE	TRUE	FALSE	NA	FALSE
NUP133	0.0712	0.0642	-0.0493	0.0663	0.071	0.0559	0.1919	0.0703	FALSE	TRUE	FALSE	NA	FALSE
NMD3	0.0139	0.0641	-0.0825	0.0177	0.0535	0.0667	0.0708	0.108	FALSE	TRUE	FALSE	NA	FALSE
BIVM	0.0096	0.0641	-0.0951	0.0503	-0.0326	0.0111	0.1565	0.131	FALSE	TRUE	FALSE	NA	FALSE
NIPAL3	-0.0095	0.0641	-0.1636	-0.0039	-0.0178	0.051	0.1529	0.1452	FALSE	FALSE	FALSE	NA	FALSE
HOXB7	0.0408	0.0641	-0.0611	0.0098	-0.0098	0.0159	0.1933	0.1665	FALSE	TRUE	FALSE	NA	FALSE
FOXK2	-0.0398	0.064	-0.1155	0.0487	0.0335	0.0774	-0.0375	0.066	FALSE	TRUE	FALSE	NA	FALSE
FJX1	0.1241	0.064	0.0578	0.0751	0.0792	0.0156	0.2353	0.1014	TRUE	TRUE	FALSE	NA	FALSE
TIMM23B	-0.0561	0.064	-0.1745	-0.0155	-0.0415	0.0057	0.0477	0.2019	FALSE	FALSE	FALSE	NA	FALSE
CIAPIN1	0.1209	0.064	0.067	0.107	0.0203	-0.0397	0.2753	0.1246	TRUE	FALSE	FALSE	NA	FALSE
PTRH2	-0.0086	0.0639	-0.052	0.0816	0.0957	0.112	-0.0697	-0.0018	FALSE	FALSE	FALSE	NA	FALSE
ZNF136	-0.0336	0.0639	-0.1356	0.0864	-0.029	-0.0226	0.0639	0.128	FALSE	FALSE	FALSE	NA	FALSE
SUOX	0.021	0.0639	-0.1246	0.0725	0.0997	0.1147	0.088	0.0045	FALSE	TRUE	FALSE	NA	FALSE
H2AC7	0.0317	0.0639	-0.0184	0.0773	0.0681	0.0612	0.0455	0.0532	FALSE	TRUE	FALSE	NA	FALSE
ARFGEF2	-0.0593	0.0639	-0.1131	0.0918	-0.0651	-0.0229	2e-04	0.1228	FALSE	FALSE	FALSE	NA	FALSE
HARS1	0.0302	0.0639	-0.1067	0.1038	-0.0253	-0.047	0.2227	0.1348	FALSE	FALSE	FALSE	NA	FALSE
SDHAP4	0.0016	0.0639	-0.0127	0.1637	-0.0434	0.011	0.0608	0.0169	FALSE	TRUE	FALSE	NA	FALSE
LINC00355	-0.1481	0.0639	-0.1392	0.1883	-0.1451	-0.0228	-0.1598	0.0261	TRUE	FALSE	FALSE	NA	FALSE
NLRP1	-0.0495	0.0639	-0.1663	0.0727	0.0099	0.0856	0.0078	0.0333	FALSE	TRUE	FALSE	NA	FALSE
PFKM	0.0013	0.0638	-0.1498	-0.0289	0.1092	0.1162	0.0446	0.1043	FALSE	FALSE	FALSE	NA	FALSE
MRPL18	0.1211	0.0638	0.172	0.2302	0.117	0.0456	0.0743	-0.0844	TRUE	FALSE	FALSE	NA	FALSE
MRPS31	0.0158	0.0638	-0.0596	0.069	0.0509	0.0813	0.0562	0.0411	FALSE	TRUE	FALSE	NA	FALSE
BCAS3	-0.182	0.0638	-0.2628	0.0971	-0.0932	0.0365	-0.1901	0.0577	TRUE	TRUE	FALSE	NA	FALSE
CYP27C1	-0.0339	0.0638	-0.2094	0.0327	-0.0769	-0.0481	0.1846	0.2067	FALSE	FALSE	FALSE	NA	FALSE
AGPAT2	0.0076	0.0638	-0.0272	0.1338	0.088	0.0958	-0.0379	-0.0383	FALSE	FALSE	FALSE	NA	FALSE
ATOSB	-0.0091	0.0637	-0.1611	-0.0376	0.0787	0.1035	0.055	0.1253	FALSE	FALSE	FALSE	NA	FALSE
DNAJA2	0.078	0.0637	0.0461	0.1286	0.0613	0.0139	0.1267	0.0486	TRUE	TRUE	FALSE	NA	FALSE
NRP1	-0.0349	0.0637	-0.0789	0.0273	0.1909	0.2076	-0.2168	-0.0439	FALSE	FALSE	FALSE	NA	FALSE
COP1	-0.1341	0.0636	-0.1289	0.1187	-0.0744	0.0042	-0.1991	0.068	TRUE	TRUE	FALSE	NA	FALSE
CDS2	0.0039	0.0636	0.0209	0.1791	-0.1228	-0.0764	0.1136	0.0883	FALSE	FALSE	FALSE	NA	FALSE
INPP5B	-0.0309	0.0636	-0.0299	0.2072	-0.005	0.0368	-0.0579	-0.0532	TRUE	FALSE	FALSE	NA	FALSE
MT1X	0.0681	0.0636	0.0081	0.0703	0.0809	0.0705	0.1152	0.05	TRUE	TRUE	FALSE	NA	FALSE
SLC25A5	0.2297	0.0636	0.0679	-0.0543	0.2927	0.2113	0.3285	0.0339	TRUE	FALSE	FALSE	NA	FALSE
RP2	-0.0336	0.0636	-0.052	0.0699	-0.0231	0.035	-0.0256	0.0857	TRUE	TRUE	FALSE	NA	FALSE
FBXL3	0.0023	0.0636	0.0736	0.1843	-0.0613	-0.0619	-0.0054	0.0682	FALSE	FALSE	FALSE	NA	FALSE
EIF3M	0.1685	0.0636	0.1578	0.0863	0.1615	0.0582	0.1861	0.0461	TRUE	TRUE	FALSE	NA	FALSE
SIGMAR1	0.0715	0.0635	0.0719	0.1497	0.1292	0.0927	0.0134	-0.0519	TRUE	FALSE	FALSE	NA	FALSE
THBS3	-0.0159	0.0635	-0.0818	0.047	0.0304	0.0804	0.0036	0.0631	FALSE	TRUE	FALSE	NA	FALSE
LRRC8A	0.0377	0.0635	-0.1198	0.0267	0.0313	0.0275	0.2015	0.1363	FALSE	TRUE	FALSE	NA	FALSE
UFSP2	0.0467	0.0635	-0.0269	0.0203	0.1163	0.0925	0.0508	0.0775	FALSE	TRUE	FALSE	NA	FALSE
ARRB2	0.0502	0.0635	0.0331	0.1026	0.1601	0.1233	-0.0427	-0.0355	FALSE	FALSE	FALSE	NA	FALSE
HDAC4	-0.0845	0.0634	-0.1027	0.2004	-0.1135	-0.0513	-0.0373	0.0413	TRUE	FALSE	FALSE	NA	FALSE
RTN4IP1	0.0568	0.0634	0.0263	0.0956	-0.0149	-0.0039	0.1589	0.0987	FALSE	FALSE	FALSE	NA	FALSE
CAMK1	0.0775	0.0634	0.0293	0.0708	0.1404	0.1109	0.0628	0.0084	TRUE	TRUE	FALSE	NA	FALSE
SLC12A6	-0.0118	0.0633	-0.0121	0.1653	-0.0055	0.0349	-0.0179	-0.0102	TRUE	FALSE	FALSE	NA	FALSE
EYA3	-0.0343	0.0633	-0.146	0.0714	-0.0076	0.0275	0.0509	0.0909	FALSE	TRUE	FALSE	NA	FALSE
DOLK	0.035	0.0633	-0.0968	0.0415	0.0553	0.0399	0.1465	0.1083	FALSE	TRUE	FALSE	NA	FALSE
MAGEA1	0.111	0.0632	-0.0156	0.0319	0.1679	0.1178	0.1808	0.04	FALSE	TRUE	FALSE	NA	FALSE
DLC1	-0.0282	0.0632	-0.1635	0.0414	0.1229	0.126	-0.0441	0.0222	FALSE	TRUE	FALSE	NA	FALSE
CSNK1G1	-0.0848	0.0632	-0.0977	0.1248	-0.0802	-5e-04	-0.0766	0.0653	TRUE	FALSE	FALSE	NA	FALSE
TEC	-0.0125	0.0632	-0.0799	0.0878	0.0638	0.0989	-0.0214	0.0028	FALSE	TRUE	FALSE	NA	FALSE
ADCY3	0.0331	0.0631	-0.1471	0.0033	0.0562	0.0594	0.1902	0.1267	FALSE	TRUE	FALSE	NA	FALSE
STK17B	0.0246	0.0631	-0.1789	-0.0751	0.0978	0.1142	0.155	0.1503	FALSE	FALSE	FALSE	NA	FALSE
PAFAH2	2e-04	0.0631	-0.0843	0.0877	0.012	-0.0177	0.073	0.1194	FALSE	FALSE	FALSE	NA	FALSE
RASAL2	-0.1015	0.0631	-0.1483	0.1645	-0.0617	-0.017	-0.0944	0.0418	TRUE	FALSE	FALSE	NA	FALSE
TAF9	0.1474	0.0631	0.2192	0.1799	0.0739	-0.0177	0.1491	0.0272	TRUE	FALSE	FALSE	NA	FALSE
PRKRA	0.1194	0.0631	0.16	0.2261	0.0661	0.0127	0.132	-0.0495	TRUE	FALSE	FALSE	NA	FALSE
COG1	-0.0068	0.0631	-0.0185	0.1256	0.0026	0.0319	-0.0046	0.0318	FALSE	TRUE	FALSE	NA	FALSE
PPIL4	0.0214	0.0631	0.1128	0.2046	0.0622	0.0679	-0.1107	-0.0833	FALSE	FALSE	FALSE	NA	FALSE
MTMR12	0.0271	0.063	0.0169	0.1817	-0.0526	-0.0627	0.1171	0.07	FALSE	FALSE	FALSE	NA	FALSE
ESYT2	-0.0963	0.063	-0.2078	0.0127	-0.0108	0.048	-0.0703	0.1282	TRUE	TRUE	FALSE	NA	FALSE
ARID2	-0.1122	0.063	-0.0905	0.1143	-0.0895	-0.022	-0.1565	0.0966	TRUE	FALSE	FALSE	NA	FALSE
GINS1	0.0482	0.0629	-0.039	0.07	0.0802	0.0742	0.1034	0.0446	FALSE	TRUE	FALSE	NA	FALSE
RNF170	0.0047	0.0629	-0.0699	0.0758	-0.0549	-0.018	0.1389	0.131	FALSE	FALSE	FALSE	NA	FALSE
CCNYL1	-0.036	0.0629	-0.0755	0.0776	-0.0409	-0.0113	0.0085	0.1225	FALSE	FALSE	FALSE	NA	FALSE
LENG8	-0.0821	0.0629	-0.0586	0.2035	-0.1526	-0.0966	-0.0351	0.0819	TRUE	FALSE	FALSE	NA	FALSE
RIOK3	0.0547	0.0629	0.0541	0.0804	0.0721	0.057	0.038	0.0513	TRUE	TRUE	FALSE	NA	FALSE
CERT1	-0.0661	0.0629	-0.0583	0.1199	-0.0695	-0.0264	-0.0704	0.0952	TRUE	FALSE	FALSE	NA	FALSE
ZNF43	-0.0278	0.0629	-0.1785	0.061	-0.0677	-0.0576	0.163	0.1852	FALSE	FALSE	FALSE	NA	FALSE
STXBP3	-0.0117	0.0629	-0.0482	0.073	0.0638	0.0763	-0.0508	0.0393	FALSE	TRUE	FALSE	NA	FALSE
BRD8	0.0328	0.0629	-0.019	0.1041	0.0796	0.0656	0.0379	0.0189	FALSE	TRUE	FALSE	NA	FALSE
TPRA1	-0.0061	0.0628	-0.0238	0.1125	-0.0031	0.0322	0.0087	0.0437	FALSE	TRUE	FALSE	NA	FALSE
FBXO46	-0.0114	0.0628	-0.1098	0.0396	0.0702	0.1026	0.0052	0.0462	FALSE	TRUE	FALSE	NA	FALSE
MCPH1	-0.0548	0.0628	-0.1938	0.0504	-0.0116	0.0354	0.0411	0.1025	FALSE	TRUE	FALSE	NA	FALSE
DDX19B	-4e-04	0.0628	-0.108	0.0552	0.0504	0.0589	0.0565	0.0742	FALSE	TRUE	FALSE	NA	FALSE
GLMP	0.0417	0.0627	-0.0391	0.0456	0.178	0.1836	-0.0137	-0.0409	FALSE	FALSE	FALSE	NA	FALSE
RUFY1	0.044	0.0627	-0.0252	0.0654	0.0396	0.0486	0.1176	0.0742	FALSE	TRUE	FALSE	NA	FALSE
ZNF496	0.0278	0.0627	-0.0668	0.0365	0.0409	0.0495	0.1092	0.1021	FALSE	TRUE	FALSE	NA	FALSE
MOB1B	-0.002	0.0627	-0.0977	0.0411	0.0401	0.0637	0.0516	0.0832	FALSE	TRUE	FALSE	NA	FALSE
IMP3	0.0569	0.0626	-0.0549	0.006	0.1074	0.0988	0.1183	0.0831	FALSE	TRUE	FALSE	NA	FALSE
ZMIZ2	0.0074	0.0626	-0.0733	0.0881	0.0642	0.083	0.0311	0.0167	FALSE	TRUE	FALSE	NA	FALSE
PECR	0.0322	0.0626	-0.0498	0.0709	0.0451	0.0466	0.1011	0.0703	FALSE	TRUE	FALSE	NA	FALSE
GUK1	0.1142	0.0626	0.0453	0.001	0.2411	0.2343	0.0564	-0.0474	TRUE	FALSE	FALSE	NA	FALSE
MARK2	-0.0097	0.0626	0.0142	0.1864	-0.0046	0.0159	-0.0385	-0.0145	FALSE	FALSE	FALSE	NA	FALSE
ADGRA3	-0.0577	0.0625	-0.1166	0.0878	-0.0199	0.0044	-0.0365	0.0955	TRUE	TRUE	FALSE	NA	FALSE
DSCR8	0.0313	0.0625	0.0749	0.1178	0.0917	0.1053	-0.0725	-0.0354	FALSE	FALSE	FALSE	NA	FALSE
ENTPD4	-0.0297	0.0625	-0.0506	0.1004	-0.0504	0.0066	0.0121	0.0805	FALSE	TRUE	FALSE	NA	FALSE
MYPOP	0.0362	0.0625	-0.0728	0.0218	0.0617	0.0824	0.1198	0.0834	FALSE	TRUE	FALSE	NA	FALSE
IQCK	-0.0411	0.0625	-0.1037	0.0597	-0.0962	-0.0485	0.0765	0.1763	FALSE	FALSE	FALSE	NA	FALSE
ZFP1	0.0205	0.0625	-0.1397	0.0365	0.1015	0.0948	0.0998	0.0562	FALSE	TRUE	FALSE	NA	FALSE
SCYL3	0.001	0.0624	-0.1094	0.0475	-0.0136	0.0301	0.1261	0.1097	FALSE	TRUE	FALSE	NA	FALSE
MAML2	-0.0812	0.0624	-0.1653	0.0617	-0.0371	0.0536	-0.0412	0.0719	TRUE	TRUE	FALSE	NA	FALSE
ZNF823	0.0322	0.0624	-0.0247	0.0706	0.0277	0.0191	0.0935	0.0974	FALSE	TRUE	FALSE	NA	FALSE
DAD1	0.088	0.0624	0.0664	0.1312	0.0538	0.0431	0.1437	0.0129	TRUE	TRUE	FALSE	NA	FALSE
PAPSS1	0.0968	0.0624	-0.0529	-0.0956	0.0828	0.065	0.2606	0.2178	FALSE	FALSE	FALSE	NA	FALSE
GSK3A	-0.0124	0.0623	-0.14	0.0295	0.0667	0.0757	0.0362	0.0818	FALSE	TRUE	FALSE	NA	FALSE
TANGO2	-0.0085	0.0623	-0.0357	0.1405	0.0371	0.0346	-0.0269	0.0119	FALSE	TRUE	FALSE	NA	FALSE
CEP44	0.0154	0.0623	-0.1133	0.0317	0.1068	0.1271	0.0528	0.0281	FALSE	TRUE	FALSE	NA	FALSE
PIERCE2	0.009	0.0623	-0.1561	0.0325	0.0648	0.062	0.1184	0.0924	FALSE	TRUE	FALSE	NA	FALSE
ENSG00000290547	-0.0148	0.0623	0.0254	0.215	0.0255	0.027	-0.0952	-0.055	FALSE	FALSE	FALSE	NA	FALSE
RIDA	0.0789	0.0623	0.0603	0.0346	0.2097	0.1857	-0.0333	-0.0334	FALSE	FALSE	FALSE	NA	FALSE
TONSL	0.0437	0.0623	-0.0378	0.0716	0.0502	0.0424	0.1188	0.0729	FALSE	TRUE	FALSE	NA	FALSE
SPAG1	-0.0118	0.0623	-0.0703	0.0373	0.1161	0.1364	-0.0811	0.0131	FALSE	TRUE	FALSE	NA	FALSE
HHIP	-0.0247	0.0623	-0.2246	-0.0094	-0.0215	0.0413	0.1721	0.1548	FALSE	FALSE	FALSE	NA	FALSE
RSPH9	-0.0137	0.0622	-0.0109	0.1417	0.0126	0.0387	-0.0429	0.0064	FALSE	TRUE	FALSE	NA	FALSE
PRCC	0.0108	0.0622	-0.0976	0.0618	0.0316	0.0723	0.0983	0.0524	FALSE	TRUE	FALSE	NA	FALSE
PCCA-DT	0.0153	0.0622	0.0205	0.1905	-0.0696	-0.0617	0.0949	0.0578	FALSE	FALSE	FALSE	NA	FALSE
HIRA	0.0204	0.0621	-0.1455	0.0337	0.0663	0.0703	0.1406	0.0824	FALSE	TRUE	FALSE	NA	FALSE
LRWD1	0.117	0.0621	0.0845	0.1386	0.1426	0.0803	0.1241	-0.0326	TRUE	FALSE	FALSE	NA	FALSE
ADORA2A	0.0422	0.0621	-0.0197	0.0719	0.0942	0.0701	0.052	0.0442	FALSE	TRUE	FALSE	NA	FALSE
PPP1R9B	-0.0265	0.0621	-0.0982	0.1014	-0.1101	-0.0738	0.1287	0.1586	FALSE	FALSE	FALSE	NA	FALSE
GMPS	0.1692	0.0621	0.0655	-0.0106	0.2674	0.1971	0.1746	-3e-04	TRUE	FALSE	FALSE	NA	FALSE
KDM6A	-0.1163	0.0621	-0.1267	0.1192	-0.0849	0.001	-0.1372	0.0659	TRUE	TRUE	FALSE	NA	FALSE
ASTE1	-0.0186	0.062	-0.1759	-0.0232	0.041	0.0944	0.0791	0.1149	FALSE	FALSE	FALSE	NA	FALSE
TRA2B	-0.012	0.062	0.0102	0.1782	0.0059	-0.0129	-0.052	0.0208	FALSE	FALSE	FALSE	NA	FALSE
SRGAP1	-0.0706	0.062	-0.1749	0.0464	0.0489	0.0758	-0.0859	0.0638	FALSE	TRUE	FALSE	NA	FALSE
CCDC107	0.0555	0.062	-0.0327	0.0555	0.171	0.1691	0.0282	-0.0387	FALSE	FALSE	FALSE	NA	FALSE
METTL4	-0.008	0.062	-0.1376	0.049	-0.0544	-0.0096	0.1681	0.1465	FALSE	FALSE	FALSE	NA	FALSE
NAMPT	-0.0263	0.062	0.0566	0.1812	0.0382	0.0242	-0.1737	-0.0195	FALSE	FALSE	FALSE	NA	FALSE
KLF5	0.0179	0.0619	-0.0396	0.0976	0.098	0.0779	-0.0046	0.0103	FALSE	TRUE	FALSE	NA	FALSE
GABRA3	-0.0905	0.0619	-0.0888	0.1692	-0.044	2e-04	-0.1387	0.0164	TRUE	TRUE	FALSE	NA	FALSE
ADAL	0.0222	0.0619	-0.095	0.0256	-0.0301	-0.0113	0.1917	0.1715	FALSE	FALSE	FALSE	NA	FALSE
TMEM19	0.1053	0.0619	0.074	0.1545	0.0704	0.0286	0.1716	0.0027	TRUE	TRUE	FALSE	NA	FALSE
CBLL1	-0.0244	0.0619	-0.0648	0.1498	0.0064	0.0048	-0.0149	0.0311	FALSE	TRUE	FALSE	NA	FALSE
EMC6	0.0938	0.0619	0.1106	0.0759	0.2306	0.1731	-0.0599	-0.0633	FALSE	FALSE	FALSE	NA	FALSE
STPG1	0.0049	0.0619	-0.2063	-0.0426	0.1122	0.1386	0.1088	0.0896	FALSE	FALSE	FALSE	NA	FALSE
BORCS6	0.0153	0.0619	0.0157	0.1254	0.1125	0.1575	-0.0822	-0.0972	FALSE	FALSE	FALSE	NA	FALSE
MACO1	-0.0592	0.0619	-0.0539	0.1776	-0.1197	-0.083	-0.0039	0.0909	TRUE	FALSE	FALSE	NA	FALSE
YIPF4	0.0037	0.0618	-0.0062	0.1138	0.0404	0.083	-0.023	-0.0112	FALSE	FALSE	FALSE	NA	FALSE
TOB1	-0.0886	0.0618	-0.073	0.1369	-0.0153	0.0556	-0.1774	-0.007	TRUE	FALSE	FALSE	NA	FALSE
PSMB3	0.1879	0.0618	0.1725	0.0565	0.2162	0.1307	0.1752	-0.0018	TRUE	FALSE	FALSE	NA	FALSE
SYPL1	0.0846	0.0618	0.0176	0.1071	0.0342	-0.0226	0.202	0.1008	TRUE	FALSE	FALSE	NA	FALSE
BAZ1A	0.0807	0.0618	0.0153	0.0792	0.0687	0.035	0.1582	0.0711	TRUE	TRUE	FALSE	NA	FALSE
IFT122	-0.0046	0.0617	-0.0211	0.226	-0.0084	0.0257	0.0157	-0.0666	FALSE	FALSE	FALSE	NA	FALSE
TUBA1B	0.1883	0.0617	0.1137	0.0408	0.15	0.0969	0.3012	0.0474	TRUE	TRUE	FALSE	NA	FALSE
CHEK2	0.0468	0.0617	0.029	0.0944	0.0915	0.0862	0.0198	0.0045	TRUE	TRUE	FALSE	NA	FALSE
FKBP5	-0.0525	0.0617	-0.0987	0.1027	-0.0552	0.0172	-0.0037	0.065	TRUE	TRUE	FALSE	NA	FALSE
FGF12	-0.1299	0.0616	-0.2137	0.0506	-0.0513	0.0559	-0.1246	0.0783	TRUE	TRUE	FALSE	NA	FALSE
FANCM	5e-04	0.0616	-0.1347	0.0537	0.0023	0.0248	0.1339	0.1062	FALSE	TRUE	FALSE	NA	FALSE
PRXL2C	0.0617	0.0615	-0.0131	0.0867	0.0973	0.0814	0.1011	0.0165	FALSE	TRUE	FALSE	NA	FALSE
YY1AP1	-0.0557	0.0615	-0.0831	0.0827	0.0272	0.0578	-0.1111	0.0441	FALSE	TRUE	FALSE	NA	FALSE
MRPS9	0.076	0.0615	-0.0338	0.031	0.037	-0.0109	0.2249	0.1644	FALSE	FALSE	FALSE	NA	FALSE
SMIM10L1	0.1365	0.0615	0.0901	0.0358	0.1176	0.0882	0.2019	0.0606	TRUE	TRUE	FALSE	NA	FALSE
FOXN2	-0.0272	0.0615	-0.043	0.1256	0.0046	0.0311	-0.0431	0.0278	FALSE	TRUE	FALSE	NA	FALSE
ARL1	0.081	0.0615	0.0818	0.1371	0.0979	0.0491	0.0632	-0.0016	TRUE	FALSE	FALSE	NA	FALSE
SLC26A11	0.0113	0.0615	-0.0881	0.0248	0.0071	0.0214	0.115	0.1384	FALSE	TRUE	FALSE	NA	FALSE
MAP3K20	0.0331	0.0615	-0.0508	0.0606	0.2235	0.192	-0.0735	-0.0681	FALSE	FALSE	FALSE	NA	FALSE
SPR	0.0418	0.0615	-0.0668	0.0743	0.135	0.1455	0.0573	-0.0354	FALSE	FALSE	FALSE	NA	FALSE
TEX15	0.0655	0.0614	-0.0804	0.011	0.1559	0.1354	0.121	0.0379	FALSE	TRUE	FALSE	NA	FALSE
IFT172	-0.0108	0.0614	-0.1595	-0.019	0.0495	0.0952	0.0775	0.1081	FALSE	FALSE	FALSE	NA	FALSE
MEF2D	-0.0397	0.0614	0.0311	0.1978	-0.0527	-0.0412	-0.0975	0.0276	FALSE	FALSE	FALSE	NA	FALSE
SCRN3	0.033	0.0614	-0.027	0.075	0.0314	0.0297	0.0945	0.0795	FALSE	TRUE	FALSE	NA	FALSE
GNPDA2	0.1016	0.0614	0.1329	0.0707	-0.0599	-0.1015	0.232	0.2149	FALSE	FALSE	FALSE	NA	FALSE
STEAP2	6e-04	0.0614	-0.1195	0.0554	-0.0525	-0.0541	0.1739	0.1828	FALSE	FALSE	FALSE	NA	FALSE
KDM2A	-0.0517	0.0613	-0.064	0.0212	-0.0689	-0.0025	-0.0222	0.1654	TRUE	FALSE	FALSE	NA	FALSE
KCNJ14	-0.0395	0.0613	-0.1878	0.0794	0.0991	0.1245	-0.0298	-0.0199	FALSE	FALSE	FALSE	NA	FALSE
USP9X	-0.0962	0.0613	-0.1814	0.1025	-0.1333	-0.0683	0.0261	0.1496	FALSE	FALSE	FALSE	NA	FALSE
CCDC7	-0.0621	0.0612	-0.1445	0.0951	-0.0669	-0.0048	0.0252	0.0934	FALSE	FALSE	FALSE	NA	FALSE
KBTBD4	0.0544	0.0612	0.0264	0.1037	0.0704	0.0826	0.0665	-0.0026	TRUE	FALSE	FALSE	NA	FALSE
ENSG00000290928	-0.0192	0.0612	-0.1469	-0.0158	0.0866	0.1384	0.0026	0.0611	FALSE	FALSE	FALSE	NA	FALSE
OXLD1	0.0026	0.0612	-0.1872	-0.0275	0.0396	0.0409	0.1552	0.1702	FALSE	FALSE	FALSE	NA	FALSE
SORD	0.0484	0.0612	-0.0862	0.0467	0.0147	-0.0248	0.2167	0.1617	FALSE	FALSE	FALSE	NA	FALSE
PTGR2	-0.0245	0.0611	-0.2064	-0.0843	0.0557	0.1179	0.0771	0.1498	FALSE	FALSE	FALSE	NA	FALSE
ENSG00000230010	-0.06	0.0611	-0.2045	0.0222	-0.1073	-0.0447	0.1318	0.2059	FALSE	FALSE	FALSE	NA	FALSE
MUL1	0.0242	0.0611	-0.0456	0.0856	0.0587	0.0416	0.0596	0.0561	FALSE	TRUE	FALSE	NA	FALSE
SCYL2	0.0526	0.0611	0.0511	0.1748	0.0136	-0.0168	0.0933	0.0254	TRUE	FALSE	FALSE	NA	FALSE
MACROD1	-0.0262	0.0611	-0.0903	0.0025	0.0416	0.1219	-0.0301	0.0589	FALSE	TRUE	FALSE	NA	FALSE
ARFRP1	0.0366	0.0611	-0.0424	0.083	0.04	0.0461	0.1122	0.0541	FALSE	TRUE	FALSE	NA	FALSE
CASP2	0.05	0.0611	-0.1107	-0.0255	0.069	0.0617	0.1917	0.147	FALSE	FALSE	FALSE	NA	FALSE
DEF8	0.1148	0.061	0.0844	0.0987	0.0113	-0.0315	0.2487	0.1159	TRUE	FALSE	FALSE	NA	FALSE
MIR100HG	-0.0311	0.061	0.038	0.1517	-0.0591	-0.0142	-0.072	0.0457	FALSE	FALSE	FALSE	NA	FALSE
ABCB7	-0.0222	0.061	-0.1471	-0.022	0.0798	0.0626	7e-04	0.1424	FALSE	FALSE	FALSE	NA	FALSE
MBNL1	-0.1352	0.061	-0.1039	0.1907	-0.1379	-0.0428	-0.1636	0.0351	TRUE	FALSE	FALSE	NA	FALSE
GLIS3	-0.1166	0.061	-0.1655	0.1151	0.0179	0.1	-0.202	-0.0323	FALSE	FALSE	FALSE	NA	FALSE
TRMT61B	0.0364	0.061	-0.0838	0.0457	0.0513	0.0509	0.1417	0.0863	FALSE	TRUE	FALSE	NA	FALSE
RANBP17	-0.115	0.0609	-0.0514	0.3051	-0.2097	-0.1587	-0.0839	0.0365	TRUE	FALSE	FALSE	NA	FALSE
RCN2	0.1021	0.0609	-0.0705	-0.0772	0.2056	0.1814	0.171	0.0786	FALSE	FALSE	FALSE	NA	FALSE
NRDE2	-0.0237	0.0609	-0.0864	0.0907	-0.0146	0.0245	0.0299	0.0675	FALSE	TRUE	FALSE	NA	FALSE
TMEM250	-0.0191	0.0609	-0.0529	0.1489	2e-04	0.003	-0.0046	0.0307	FALSE	TRUE	FALSE	NA	FALSE
DDX3X	0.0309	0.0609	0.0913	0.2103	-0.1216	-0.1093	0.1231	0.0817	FALSE	FALSE	FALSE	NA	FALSE
PITPNA	-0.0347	0.0609	0.0104	0.1301	-0.0158	0.0052	-0.0987	0.0474	FALSE	TRUE	FALSE	NA	FALSE
ENSG00000291136	-0.0917	0.0609	-0.1762	0.0542	-0.049	-6e-04	-0.05	0.1291	TRUE	FALSE	FALSE	NA	FALSE
EXOC2	-0.0106	0.0609	-0.0826	0.0894	-0.047	-0.037	0.098	0.1303	FALSE	FALSE	FALSE	NA	FALSE
LEMD2	0.002	0.0609	-0.1112	0.0541	-0.0319	-0.008	0.1491	0.1365	FALSE	FALSE	FALSE	NA	FALSE
PYM1	0.0315	0.0609	0.0105	0.1426	0.0381	0.053	0.0459	-0.013	TRUE	FALSE	FALSE	NA	FALSE
CDK11B	-0.0293	0.0609	-0.0491	0.1013	0.0117	0.013	-0.0503	0.0682	FALSE	TRUE	FALSE	NA	FALSE
CLCC1	0.0311	0.0608	0.0408	0.1492	-0.0402	-0.0483	0.0926	0.0816	FALSE	FALSE	FALSE	NA	FALSE
TNKS	-0.1117	0.0608	-0.0803	0.2132	-0.1669	-0.0913	-0.0878	0.0605	TRUE	FALSE	FALSE	NA	FALSE
TWIST1	-0.028	0.0608	-0.0747	0.0412	0.033	0.0559	-0.0424	0.0854	FALSE	TRUE	FALSE	NA	FALSE
WTAP	-0.0773	0.0608	0.0566	0.1851	-0.0455	0.0095	-0.2432	-0.0122	FALSE	FALSE	FALSE	NA	FALSE
MAGEF1	0.0329	0.0608	0.0622	0.1942	0.0794	0.0702	-0.0428	-0.0821	FALSE	FALSE	FALSE	NA	FALSE
ZNHIT6	0.0227	0.0607	0.0071	0.1177	0.026	0.0088	0.0351	0.0557	TRUE	TRUE	FALSE	NA	FALSE
SYNE1	-0.098	0.0607	-0.1196	0.0819	-0.0043	0.0733	-0.17	0.0269	TRUE	TRUE	FALSE	NA	FALSE
GDAP2	-0.057	0.0607	-0.1187	0.107	-0.0704	-0.042	0.0181	0.1169	FALSE	FALSE	FALSE	NA	FALSE
MAGOH	0.1669	0.0607	0.1928	0.1636	0.1047	0.0542	0.2032	-0.0358	TRUE	FALSE	FALSE	NA	FALSE
NDC1	0.0596	0.0606	-0.0241	0.089	0.053	0.0202	0.15	0.0727	FALSE	TRUE	FALSE	NA	FALSE
LRRC8B	0.0073	0.0606	-0.0882	0.0497	0.103	0.1184	0.007	0.0137	FALSE	TRUE	FALSE	NA	FALSE
ST3GAL2	-0.0759	0.0606	-0.113	0.0943	-0.0465	0.0046	-0.0681	0.0829	TRUE	TRUE	FALSE	NA	FALSE
GPALPP1	0.071	0.0605	-0.0262	0.0556	0.0534	0.0696	0.1858	0.0564	FALSE	TRUE	FALSE	NA	FALSE
PRR14	0.0479	0.0605	-0.0676	-0.0077	0.0426	0.0647	0.1685	0.1247	FALSE	FALSE	FALSE	NA	FALSE
SCAI	-0.0405	0.0605	-0.0782	0.103	-0.0416	0.0156	-0.0016	0.063	TRUE	TRUE	FALSE	NA	FALSE
MVD	0.0757	0.0605	-0.0613	-0.0285	0.2286	0.2306	0.0597	-0.0206	FALSE	FALSE	FALSE	NA	FALSE
BHLHE41	0.0215	0.0605	0.0094	0.0448	0.0752	0.0896	-0.0201	0.0471	FALSE	TRUE	FALSE	NA	FALSE
CHGB	-0.0643	0.0605	-0.1593	0.1024	-0.0395	-0.0217	0.0057	0.1007	FALSE	FALSE	FALSE	NA	FALSE
CORIN	-0.0608	0.0604	-0.1377	0.1077	0.0162	0.0516	-0.061	0.022	FALSE	TRUE	FALSE	NA	FALSE
RBM33	-0.1279	0.0604	-0.0407	0.2674	-0.1371	-0.0829	-0.2059	-0.0034	TRUE	FALSE	FALSE	NA	FALSE
ZNF514	6e-04	0.0603	-0.0457	0.1098	-0.0146	0.0458	0.062	0.0254	FALSE	TRUE	FALSE	NA	FALSE
CCNB1	0.1006	0.0603	0.0731	0.2395	0.0474	-0.0463	0.1813	-0.0122	TRUE	FALSE	FALSE	NA	FALSE
WDR1	0.1854	0.0603	0.1674	0.0945	0.1291	0.0701	0.2599	0.0163	TRUE	TRUE	FALSE	NA	FALSE
RIC8A	0.0265	0.0603	-0.1242	0.0102	0.09	0.0911	0.1137	0.0796	FALSE	TRUE	FALSE	NA	FALSE
WASL	0.0211	0.0603	0.1125	0.1909	-0.0107	-0.0436	-0.0385	0.0335	FALSE	FALSE	FALSE	NA	FALSE
NTPCR	0.0607	0.0603	0.0387	0.1078	0.0578	0.038	0.0855	0.0349	TRUE	TRUE	FALSE	NA	FALSE
N4BP1	-0.0319	0.0602	-0.0952	0.096	0.1102	0.1323	-0.1107	-0.0477	FALSE	FALSE	FALSE	NA	FALSE
RNF7	0.1298	0.0601	0.0138	-0.0843	0.352	0.3122	0.0236	-0.0474	TRUE	FALSE	FALSE	NA	FALSE
OSBPL9	-0.0505	0.0601	0.0206	0.1426	-0.1554	-0.0991	-0.0167	0.1367	FALSE	FALSE	FALSE	NA	FALSE
LTV1	0.1007	0.0601	0.0674	0.1857	0.088	0.0503	0.1467	-0.0559	TRUE	FALSE	FALSE	NA	FALSE
GGCX	0.0563	0.0601	-0.0534	0.0869	0.1013	0.1002	0.1211	-0.0068	FALSE	FALSE	FALSE	NA	FALSE
SS18L1	8e-04	0.06	-0.0038	0.146	0.001	0.0386	0.0052	-0.0045	FALSE	FALSE	FALSE	NA	FALSE
NPTN	-0.0521	0.06	0.0096	0.1415	-0.0728	-0.0294	-0.0932	0.0679	FALSE	FALSE	FALSE	NA	FALSE
PRPF39	-0.0203	0.06	0.0564	0.1893	-0.0828	-0.0632	-0.0346	0.0539	FALSE	FALSE	FALSE	NA	FALSE
NCOA3	-0.1055	0.06	-0.1762	0.0357	-0.1117	-0.0573	-0.0288	0.2015	TRUE	FALSE	FALSE	NA	FALSE
TMEM241	-0.0391	0.0599	-0.0581	0.2263	-0.0885	-0.0428	0.0292	-0.0038	FALSE	FALSE	FALSE	NA	FALSE
TTC23	-0.0249	0.0599	-0.111	0.0342	0.0037	0.0296	0.0326	0.116	FALSE	TRUE	FALSE	NA	FALSE
LINC00540	-0.1499	0.0599	-0.1925	0.1083	-0.0898	0.0125	-0.1674	0.0589	TRUE	TRUE	FALSE	NA	FALSE
CCNA2	0.1275	0.0599	0.0833	0.1717	0.1181	0.0451	0.1811	-0.0372	TRUE	FALSE	FALSE	NA	FALSE
RIC8B	-0.0695	0.0599	-0.1026	0.1473	-0.1402	-0.0653	0.0345	0.0976	FALSE	FALSE	FALSE	NA	FALSE
VRK3	-0.0339	0.0599	-0.1965	-0.01	0.0773	0.1	0.0174	0.0896	FALSE	FALSE	FALSE	NA	FALSE
DHX29	0.0673	0.0599	0.0555	0.0426	0.0302	-0.0266	0.1162	0.1636	TRUE	FALSE	FALSE	NA	FALSE
ZNF91	-0.0754	0.0599	-0.1934	0.0736	-0.0962	-0.0112	0.0632	0.1171	FALSE	FALSE	FALSE	NA	FALSE
ROBO1	-0.1698	0.0599	-0.2194	0.0649	-0.0573	0.0894	-0.2326	0.0253	TRUE	TRUE	FALSE	NA	FALSE
PAXIP1	0.0268	0.0599	-0.0631	0.066	0.1113	0.1185	0.032	-0.005	FALSE	FALSE	FALSE	NA	FALSE
UBE2D4	0.0459	0.0598	-0.0067	0.0495	-0.0684	-0.0765	0.2127	0.2066	FALSE	FALSE	FALSE	NA	FALSE
TRIM62	0.0144	0.0598	-0.0312	0.0831	0.0955	0.0924	-0.021	0.004	FALSE	TRUE	FALSE	NA	FALSE
UTP14A	0.0675	0.0598	-0.0418	0.091	0.1328	0.1184	0.1115	-0.0299	FALSE	FALSE	FALSE	NA	FALSE
BCAP29	0.1396	0.0598	0.1241	0.0069	0.0243	-0.0193	0.2703	0.1919	TRUE	FALSE	FALSE	NA	FALSE
DGKZ	0.0648	0.0598	-0.0551	-1e-04	0.1282	0.12	0.1212	0.0595	FALSE	FALSE	FALSE	NA	FALSE
FIG4	-0.0014	0.0598	-0.0152	0.1206	0.0318	0.0657	-0.0208	-0.007	FALSE	FALSE	FALSE	NA	FALSE
RER1	0.1291	0.0597	-0.0257	-0.0068	0.1856	0.1101	0.2273	0.076	FALSE	FALSE	FALSE	NA	FALSE
PUSL1	0.1212	0.0597	0.0771	0.0521	0.0909	0.0545	0.1957	0.0726	TRUE	TRUE	FALSE	NA	FALSE
TMEM185B	0.0272	0.0597	-0.0181	0.1056	0.0249	0.0378	0.0749	0.0358	FALSE	TRUE	FALSE	NA	FALSE
TARBP1	-0.0283	0.0597	-0.1298	0.0804	-0.0394	0.0311	0.0841	0.0675	FALSE	TRUE	FALSE	NA	FALSE
PLEKHA8	0.0177	0.0597	-0.0132	0.0878	-0.013	0	0.0793	0.0911	FALSE	TRUE	FALSE	NA	FALSE
PPCDC	0.0092	0.0596	0.0211	0.1724	0.0348	0.0546	-0.0284	-0.048	FALSE	FALSE	FALSE	NA	FALSE
TTC4	0.0116	0.0596	-0.1319	0.0205	0.0767	0.1057	0.0901	0.0527	FALSE	TRUE	FALSE	NA	FALSE
CAND1	-0.0289	0.0596	0.0338	0.1361	-0.0917	-0.0813	-0.0287	0.124	FALSE	FALSE	FALSE	NA	FALSE
ENSG00000284707	0.0025	0.0596	0.0011	0.1313	-0.0616	-0.0096	0.0681	0.057	FALSE	FALSE	FALSE	NA	FALSE
RNF169	0.0228	0.0596	-0.0573	0.0451	-0.0271	0.0045	0.1529	0.1291	FALSE	TRUE	FALSE	NA	FALSE
SRPRB	0.0409	0.0595	-0.0539	0.0886	0.0845	0.0754	0.0921	0.0146	FALSE	TRUE	FALSE	NA	FALSE
UBA5	0.0144	0.0595	-0.0284	0.0956	0.1038	0.1203	-0.0322	-0.0374	FALSE	FALSE	FALSE	NA	FALSE
CYTH3	-0.0293	0.0595	-0.1228	0.0495	-0.013	0.0359	0.0479	0.093	FALSE	TRUE	FALSE	NA	FALSE
REL	-0.0604	0.0594	-0.0915	0.1971	0.046	0.0871	-0.1357	-0.1059	FALSE	FALSE	FALSE	NA	FALSE
UGGT1	0.0043	0.0594	-0.0482	0.116	0.0141	0.0279	0.047	0.0344	FALSE	TRUE	FALSE	NA	FALSE
CFAP298	0.1316	0.0594	0.1258	0.1627	-0.0487	-0.1362	0.3178	0.1516	FALSE	FALSE	FALSE	NA	FALSE
TAB2	-0.0438	0.0593	-0.1098	0.0712	-0.0048	0.0168	-0.0167	0.09	TRUE	TRUE	FALSE	NA	FALSE
RIOK2	0.0696	0.0593	0.0684	0.1517	0.074	0.0469	0.0665	-0.0206	TRUE	FALSE	FALSE	NA	FALSE
SYNE2	0.031	0.0593	-0.0339	0.0702	0.1373	0.1438	-0.0104	-0.0361	FALSE	FALSE	FALSE	NA	FALSE
UPF1	-0.0032	0.0593	-0.035	0.1607	0.0198	0.0034	0.0057	0.0137	FALSE	TRUE	FALSE	NA	FALSE
MIR2052HG	-0.1242	0.0593	-0.1828	0.12	-0.1672	-0.0598	-0.0225	0.1176	TRUE	FALSE	FALSE	NA	FALSE
SLF2	0.0457	0.0593	-0.0466	0.0674	0.0059	-0.0075	0.1779	0.1179	FALSE	FALSE	FALSE	NA	FALSE
ALDH9A1	0.0669	0.0593	-0.02	0.0668	0.0269	-0.0057	0.1937	0.1166	FALSE	FALSE	FALSE	NA	FALSE
REX1BD	0.0075	0.0592	0.0035	0.1498	0.0239	0.0457	-0.0051	-0.0178	FALSE	FALSE	FALSE	NA	FALSE
ZNF677	0.0149	0.0592	-0.098	0.1225	0.0237	0.0104	0.1191	0.0448	FALSE	TRUE	FALSE	NA	FALSE
ZNF146	-4e-04	0.0592	0.0103	0.164	-0.1157	-0.1075	0.1043	0.1211	FALSE	FALSE	FALSE	NA	FALSE
CBX8	-0.0035	0.0592	-0.2222	-0.0104	0.1049	0.1001	0.1068	0.0879	FALSE	FALSE	FALSE	NA	FALSE
UBE2J2	0.0508	0.0592	-0.031	0.0353	0.0603	0.0415	0.1232	0.1008	FALSE	TRUE	FALSE	NA	FALSE
TRIM24	0.0302	0.0591	-0.1362	0.0123	0.0295	0.0061	0.1972	0.1589	FALSE	TRUE	FALSE	NA	FALSE
RASSF8-AS1	-0.082	0.0591	-0.1132	0.1187	-0.0255	0.0378	-0.1072	0.0209	TRUE	TRUE	FALSE	NA	FALSE
SPRYD4	-0.0019	0.0591	-0.1888	0.0056	0.0961	0.1157	0.087	0.0561	FALSE	TRUE	FALSE	NA	FALSE
POLR3G	0.0824	0.0591	-0.0785	-0.0289	0.0857	0.0643	0.2399	0.1419	FALSE	FALSE	FALSE	NA	FALSE
YAP1	-0.0423	0.0591	-0.0428	0.1553	0.0385	0.0782	-0.1225	-0.0562	FALSE	FALSE	FALSE	NA	FALSE
SETDB2	0.0408	0.0591	-0.0255	0.0981	0.0576	0.0272	0.0902	0.052	FALSE	TRUE	FALSE	NA	FALSE
FUCA2	0.0924	0.0591	0.016	-0.0085	0.1503	0.1431	0.111	0.0427	TRUE	FALSE	FALSE	NA	FALSE
GABRB3	-0.0643	0.0591	-0.157	0.1184	0.0432	0.0973	-0.0791	-0.0385	FALSE	FALSE	FALSE	NA	FALSE
FAN1	7e-04	0.0591	-0.0368	0.0897	-0.0254	-0.0042	0.0644	0.0917	FALSE	FALSE	FALSE	NA	FALSE
POLR1A	-0.0183	0.059	-0.0172	0.1572	-0.0712	-0.0622	0.0336	0.0821	FALSE	FALSE	FALSE	NA	FALSE
MRPS18B	0.0852	0.059	-0.0337	0.0128	0.2405	0.1955	0.0489	-0.0312	FALSE	FALSE	FALSE	NA	FALSE
MARVELD1	0.006	0.059	-0.1391	-0.0148	0.0083	0.0418	0.1487	0.1501	FALSE	FALSE	FALSE	NA	FALSE
RPGR	0.0325	0.059	-0.0335	0.0899	-0.0028	0.0013	0.1338	0.0859	FALSE	TRUE	FALSE	NA	FALSE
TRAF4	0.026	0.059	-0.1696	-0.0318	0.202	0.2053	0.0456	0.0035	FALSE	FALSE	FALSE	NA	FALSE
ALG3	0.0727	0.059	-0.0345	0.0848	0.1883	0.1446	0.0644	-0.0523	FALSE	FALSE	FALSE	NA	FALSE
TMEM222	0.0198	0.059	0.0555	0.1394	-0.0299	-0.015	0.0338	0.0526	FALSE	FALSE	FALSE	NA	FALSE
ITFG2-AS1	-0.0211	0.059	-0.0898	0.0571	-0.0715	-0.0692	0.0982	0.1891	FALSE	FALSE	FALSE	NA	FALSE
SETX	-0.0715	0.059	-0.0893	0.1095	-0.0981	-0.0635	-0.027	0.1309	TRUE	FALSE	FALSE	NA	FALSE
ERC1	-0.1654	0.0589	-0.1906	0.1369	-0.124	-0.0338	-0.1815	0.0737	TRUE	FALSE	FALSE	NA	FALSE
CIPC	0.0032	0.0589	-0.1065	0.0789	0.1004	0.1075	0.0156	-0.0098	FALSE	FALSE	FALSE	NA	FALSE
GOLM2	0.004	0.0588	0.1182	0.2245	-0.1177	-0.0946	0.0116	0.0466	FALSE	FALSE	FALSE	NA	FALSE
SLC2A13	-0.0856	0.0588	-0.0911	0.1175	-0.0063	0.0776	-0.1594	-0.0186	TRUE	FALSE	FALSE	NA	FALSE
ZDHHC4	0.0733	0.0588	-0.1336	-0.0866	0.0739	0.0639	0.2798	0.1992	FALSE	FALSE	FALSE	NA	FALSE
WWOX	-0.0941	0.0588	-0.2743	-0.0148	0.0765	0.1683	-0.0845	0.0229	FALSE	FALSE	FALSE	NA	FALSE
AFMID	0.0038	0.0588	-0.1222	-0.0182	0.1507	0.1773	-0.0173	0.0172	FALSE	FALSE	FALSE	NA	FALSE
STX4	0.0118	0.0588	-0.079	0.0484	-0.0546	-0.0457	0.169	0.1737	FALSE	FALSE	FALSE	NA	FALSE
DGKD	-0.0759	0.0588	-0.1288	0.0645	-0.0593	-0.0308	-0.0395	0.1426	TRUE	FALSE	FALSE	NA	FALSE
CSAG1	0.1226	0.0587	-0.0429	-0.0947	0.2015	0.1741	0.2094	0.0968	FALSE	FALSE	FALSE	NA	FALSE
H1-2	0.0421	0.0587	-0.1505	-0.0316	0.1535	0.1276	0.1232	0.0802	FALSE	FALSE	FALSE	NA	FALSE
SNTB2	0.034	0.0587	0.0214	0.08	-0.0552	-0.0308	0.1358	0.127	FALSE	FALSE	FALSE	NA	FALSE
PLCB3	-0.008	0.0587	0.0112	0.1735	-0.0564	-0.0587	0.0212	0.0613	FALSE	FALSE	FALSE	NA	FALSE
ETHE1	0.0589	0.0587	-0.0252	0.0258	0.0511	0.0532	0.1508	0.0971	FALSE	TRUE	FALSE	NA	FALSE
NDUFAF6	0.0369	0.0587	-0.0048	0.1072	0.0502	0.0139	0.0653	0.0549	FALSE	TRUE	FALSE	NA	FALSE
CASP9	-0.1045	0.0587	-0.1752	0.1038	0.0386	0.0716	-0.1769	7e-04	FALSE	TRUE	FALSE	NA	FALSE
TBC1D10B	-0.0039	0.0587	-0.0641	0.0852	0.0228	0.0573	0.0298	0.0335	FALSE	TRUE	FALSE	NA	FALSE
CNOT2	-0.115	0.0587	-0.0891	0.1416	-0.1355	-0.0766	-0.1205	0.111	TRUE	FALSE	FALSE	NA	FALSE
PDE4DIP	-0.0167	0.0586	-0.0191	0.1285	0.0098	0.008	-0.0407	0.0395	FALSE	TRUE	FALSE	NA	FALSE
ZNF586	-0.0887	0.0586	-0.0688	0.2061	-0.136	-0.1038	-0.0613	0.0736	TRUE	FALSE	FALSE	NA	FALSE
WDFY2	-0.0529	0.0586	-0.0855	0.1061	-0.0552	6e-04	-0.0182	0.069	TRUE	TRUE	FALSE	NA	FALSE
PHGDH	0.0357	0.0586	-0.138	-0.0467	0.3043	0.2552	-0.0591	-0.0328	FALSE	FALSE	FALSE	NA	FALSE
HACD2	0.0338	0.0586	-0.0315	0.0894	0.0677	0.0759	0.0651	0.0104	FALSE	TRUE	FALSE	NA	FALSE
POLG2	-0.1152	0.0585	-0.1254	0.1371	-0.1242	-0.0189	-0.0962	0.0575	TRUE	FALSE	FALSE	NA	FALSE
TEAD1	-0.0643	0.0585	-0.0898	0.1446	-0.1366	-0.1275	0.0335	0.1584	FALSE	FALSE	FALSE	NA	FALSE
FAM210B	0.0328	0.0585	-0.0142	0.0835	0.0356	0.0437	0.0769	0.0483	FALSE	TRUE	FALSE	NA	FALSE
RPIA	0.085	0.0585	-0.0868	0.0039	0.161	0.1494	0.1807	0.0221	FALSE	TRUE	FALSE	NA	FALSE
HIBADH	-0.0623	0.0585	-0.1498	0.021	-0.056	0.0168	0.019	0.1376	FALSE	TRUE	FALSE	NA	FALSE
LINC02616	0.0065	0.0584	-0.0691	0.0774	-0.0275	0.0053	0.1161	0.0925	FALSE	TRUE	FALSE	NA	FALSE
GOT2	0.0332	0.0584	-0.0486	0.0567	0.0837	0.0831	0.0645	0.0353	FALSE	TRUE	FALSE	NA	FALSE
TMX2	0.0338	0.0584	0.02	0.1643	-0.0011	-0.0126	0.0825	0.0235	FALSE	FALSE	FALSE	NA	FALSE
UVRAG	-0.0755	0.0583	-0.0733	0.1405	-0.0619	0.0104	-0.0912	0.024	TRUE	TRUE	FALSE	NA	FALSE
MTX1	0.0811	0.0583	0.055	0.1294	0.1113	0.0413	0.0769	0.0041	TRUE	TRUE	FALSE	NA	FALSE
SPAG16	-0.1121	0.0583	-0.1498	0.0989	-0.1054	-0.0106	-0.081	0.0865	TRUE	FALSE	FALSE	NA	FALSE
GMPR2	0.1171	0.0583	0.002	-0.038	0.1177	0.1152	0.2316	0.0976	TRUE	FALSE	FALSE	NA	FALSE
NPHP4	-0.0363	0.0583	-0.1597	0.1184	0.0093	0.0408	0.0414	0.0156	FALSE	TRUE	FALSE	NA	FALSE
MAPK7	0.0253	0.0582	0.0306	0.1225	-0.0021	-0.0107	0.0475	0.0627	FALSE	FALSE	FALSE	NA	FALSE
SRRM1	0.0876	0.0582	0.0765	0.1026	0.09	0.0531	0.0964	0.0189	TRUE	TRUE	FALSE	NA	FALSE
SYDE1	0.0573	0.0582	-0.0541	0.0161	0.1051	0.0936	0.1209	0.0649	FALSE	TRUE	FALSE	NA	FALSE
BPGM	0.0685	0.0582	-0.0532	0.0115	0.0564	0.013	0.2022	0.15	FALSE	TRUE	FALSE	NA	FALSE
MTHFR	-0.0619	0.0581	-0.1024	0.0897	-0.0633	-0.031	-0.0202	0.1158	TRUE	FALSE	FALSE	NA	FALSE
GINS2	0.1098	0.0581	-0.0454	0.0304	0.1339	0.071	0.241	0.073	FALSE	TRUE	FALSE	NA	FALSE
ZNF44	-0.0413	0.0581	-0.0451	0.159	-0.0442	0.0202	-0.0344	-0.0047	TRUE	FALSE	FALSE	NA	FALSE
FYTTD1	0.0328	0.0581	0.1589	0.2177	0.0205	-0.0128	-0.081	-0.0305	FALSE	FALSE	FALSE	NA	FALSE
SCAMP4	-0.0391	0.0581	-0.0831	0.0996	0.0093	0.0442	-0.0434	0.0305	FALSE	TRUE	FALSE	NA	FALSE
ASH2L	0.0038	0.0581	-0.0837	0.0902	0.0537	0.0362	0.0413	0.0479	FALSE	TRUE	FALSE	NA	FALSE
GALNT6	0.0171	0.058	-0.1272	0.0058	0.0951	0.0818	0.0835	0.0864	FALSE	TRUE	FALSE	NA	FALSE
SNAPC5	0.0238	0.058	-0.1765	-0.0674	-0.0092	-0.0185	0.2571	0.2599	FALSE	FALSE	FALSE	NA	FALSE
SLC35A1	-0.0016	0.058	-0.0382	0.1165	-0.0909	-0.0331	0.1241	0.0906	FALSE	FALSE	FALSE	NA	FALSE
DARS1	0.1529	0.058	0.1918	0.1349	0.0818	0.0129	0.1852	0.0261	TRUE	TRUE	FALSE	NA	FALSE
L3MBTL2	0.0141	0.058	-0.1094	0.006	0.0977	0.1254	0.0539	0.0425	FALSE	TRUE	FALSE	NA	FALSE
LIN7B	-0.0357	0.058	-0.0658	0.1319	0.0111	0.0413	-0.0525	8e-04	FALSE	TRUE	FALSE	NA	FALSE
MDP1	0.0217	0.058	-0.0447	0.0623	0.0372	0.0604	0.0728	0.0512	FALSE	TRUE	FALSE	NA	FALSE
DSE	-0.0037	0.058	-0.055	0.058	-0.0972	-0.0238	0.1412	0.1396	FALSE	FALSE	FALSE	NA	FALSE
IER3IP1	0.0535	0.0579	-0.0652	0.0276	0.1631	0.1757	0.0627	-0.0295	FALSE	FALSE	FALSE	NA	FALSE
PGS1	0.0287	0.0579	-0.0515	0.0975	0.0585	0.0643	0.0792	0.012	FALSE	TRUE	FALSE	NA	FALSE
PDE4D	-0.1021	0.0579	-0.2526	-0.025	0.006	0.0589	-0.0598	0.1399	FALSE	FALSE	FALSE	NA	FALSE
TMCC1-DT	0.0443	0.0579	-0.1073	0.0112	0.048	0.0622	0.192	0.1004	FALSE	TRUE	FALSE	NA	FALSE
SKAP2	0.0368	0.0579	-0.1175	-0.0406	0.0946	0.1314	0.1333	0.0829	FALSE	FALSE	FALSE	NA	FALSE
AVL9	-0.0477	0.0579	-0.1357	-0.0048	-0.0669	-0.0061	0.0594	0.1846	FALSE	FALSE	FALSE	NA	FALSE
SNHG31	0.0109	0.0579	-0.1305	-0.0247	0.009	0.0304	0.1542	0.1678	FALSE	FALSE	FALSE	NA	FALSE
PIGK	0.0666	0.0579	0.018	0.0623	0.002	0.0178	0.1798	0.0935	TRUE	TRUE	FALSE	NA	FALSE
ZNF830	0.0178	0.0579	-0.0266	0.0848	-0.0639	-0.0267	0.1439	0.1154	FALSE	FALSE	FALSE	NA	FALSE
PSMF1	0.0531	0.0578	0.0675	0.1636	0.0123	-0.0105	0.0795	0.0203	TRUE	FALSE	FALSE	NA	FALSE
AKAP13	-0.1272	0.0578	-0.1687	0.1152	-0.106	-0.0257	-0.1068	0.084	TRUE	FALSE	FALSE	NA	FALSE
TRAF3	-0.0646	0.0578	-0.1229	0.1299	-0.0438	0.004	-0.0272	0.0395	TRUE	TRUE	FALSE	NA	FALSE
ZFP36L2	-0.0013	0.0578	0.0094	0.1326	0.0332	0.007	-0.0465	0.0337	FALSE	TRUE	FALSE	NA	FALSE
CD276	0.0221	0.0578	-0.0873	0.0639	0.0276	0.042	0.126	0.0674	FALSE	TRUE	FALSE	NA	FALSE
SLC25A40	-0.0029	0.0578	-0.0244	0.0592	0.0131	0.0074	0.0026	0.1067	FALSE	TRUE	FALSE	NA	FALSE
CENPV	0.1395	0.0577	-0.0183	-0.0872	0.2737	0.2213	0.1631	0.0391	FALSE	FALSE	FALSE	NA	FALSE
MCRIP2	0.1142	0.0576	0.07	0.0424	0.167	0.124	0.1055	0.0065	TRUE	TRUE	FALSE	NA	FALSE
AFAP1	-0.0533	0.0576	-0.0773	0.1053	-0.0787	-0.0457	-0.0039	0.1131	TRUE	FALSE	FALSE	NA	FALSE
PDPK1	-0.0156	0.0576	0.0686	0.1777	-0.0752	-0.0594	-0.0402	0.0545	FALSE	FALSE	FALSE	NA	FALSE
EFCAB2	-0.0928	0.0576	-0.1419	0.122	-0.0782	-0.0061	-0.0582	0.0568	TRUE	FALSE	FALSE	NA	FALSE
UTP6	0.0377	0.0575	-0.0155	0.0953	0.0621	0.0045	0.0664	0.0728	FALSE	TRUE	FALSE	NA	FALSE
CDC7	0.0652	0.0575	-0.1037	-0.0459	0.0645	0.0572	0.2347	0.1613	FALSE	FALSE	FALSE	NA	FALSE
ZBTB46-AS1	-0.019	0.0575	-0.0202	0.1345	0.009	0.0594	-0.0458	-0.0214	FALSE	FALSE	FALSE	NA	FALSE
NAIP	-0.0658	0.0575	-0.1144	0.0851	0.0255	0.0629	-0.1086	0.0246	FALSE	TRUE	FALSE	NA	FALSE
BMAL1	-0.0327	0.0575	-0.0776	0.1484	-0.0476	-0.0152	0.0271	0.0392	FALSE	FALSE	FALSE	NA	FALSE
WIZ	0.0111	0.0575	-0.0299	0.1316	-0.0682	-0.0922	0.1315	0.1331	FALSE	FALSE	FALSE	NA	FALSE
TSG101	0.0583	0.0575	0.0073	0.0908	9e-04	0.0034	0.1666	0.0781	TRUE	TRUE	FALSE	NA	FALSE
COQ2	0.0605	0.0575	0.0205	0.1506	-0.0076	-0.0709	0.1687	0.0926	FALSE	FALSE	FALSE	NA	FALSE
SLC37A3	-0.0537	0.0575	-0.0768	0.0908	-0.1026	-0.0648	0.0183	0.1463	FALSE	FALSE	FALSE	NA	FALSE
JAM3	-0.0167	0.0575	-0.0031	0.1103	0.0082	0.0717	-0.0553	-0.0097	FALSE	FALSE	FALSE	NA	FALSE
LRRC57	0.0184	0.0574	-0.0941	0.0935	0.0308	0.0584	0.1184	0.0204	FALSE	TRUE	FALSE	NA	FALSE
FAM230C	-0.0809	0.0574	-0.1329	0.1176	-0.0321	0.0173	-0.0778	0.0374	TRUE	TRUE	FALSE	NA	FALSE
PIK3C2A	0.0035	0.0574	-0.0135	0.102	0.0593	0.079	-0.0353	-0.0089	FALSE	FALSE	FALSE	NA	FALSE
COBLL1	0.0356	0.0574	-0.0369	0.0805	0.1113	0.1156	0.0325	-0.024	FALSE	FALSE	FALSE	NA	FALSE
TMEM179B	-0.0034	0.0574	0.028	0.0993	0.1337	0.1714	-0.172	-0.0987	FALSE	FALSE	FALSE	NA	FALSE
SPRY4	0.0114	0.0574	-0.0143	0.1227	-0.0641	-0.0619	0.1126	0.1112	FALSE	FALSE	FALSE	NA	FALSE
NGLY1	-0.0215	0.0573	0.0468	0.1383	0.0209	0.0483	-0.1323	-0.0145	FALSE	FALSE	FALSE	NA	FALSE
SDCBP	0.1266	0.0573	0.1247	0.019	0.1106	0.0973	0.1443	0.0558	TRUE	TRUE	FALSE	NA	FALSE
CD82	0.0405	0.0573	-0.2203	-0.0622	0.1221	0.1075	0.2196	0.1267	FALSE	FALSE	FALSE	NA	FALSE
POP1	0.0049	0.0573	-0.0862	0.0368	0.1137	0.1005	-0.0128	0.0346	FALSE	TRUE	FALSE	NA	FALSE
ADAM23	-0.0013	0.0573	-0.0154	0.089	0.0465	0.0658	-0.0348	0.0172	FALSE	TRUE	FALSE	NA	FALSE
ALG13	-0.0185	0.0573	-0.1355	0.0472	0.0655	0.0762	0.0145	0.0486	FALSE	TRUE	FALSE	NA	FALSE
TMEM9B	0.0042	0.0573	-0.1036	0.0187	0.0095	0.0055	0.1068	0.1477	FALSE	TRUE	FALSE	NA	FALSE
TSSC4	0.0561	0.0573	0.0366	0.116	0.0221	0.0429	0.1095	0.013	TRUE	TRUE	FALSE	NA	FALSE
TMEM258	0.0882	0.0573	0.013	-0.0159	0.1584	0.1577	0.0932	0.0301	TRUE	FALSE	FALSE	NA	FALSE
NCKAP5L	-0.0901	0.0573	-0.2635	-0.0245	0.0416	0.1198	-0.0483	0.0765	FALSE	FALSE	FALSE	NA	FALSE
ENSG00000291015	-0.0015	0.0573	-0.1247	0.0113	0.0922	0.1847	0.0278	-0.0242	FALSE	FALSE	FALSE	NA	FALSE
ZNF252P	0.0093	0.0573	-0.1078	0.0512	0.0716	0.0878	0.0641	0.0329	FALSE	TRUE	FALSE	NA	FALSE
TAFAZZIN	0.0066	0.0573	0.0443	0.132	-0.0425	-0.0312	0.0178	0.0709	FALSE	FALSE	FALSE	NA	FALSE
PACRGL	-0.0593	0.0572	-0.1049	0.076	-0.0688	-0.0227	-0.0041	0.1183	TRUE	FALSE	FALSE	NA	FALSE
PITPNA-AS1	0.0475	0.0572	0.0403	0.1189	0.1008	0.0877	0.0014	-0.035	TRUE	FALSE	FALSE	NA	FALSE
EVA1B	0.0071	0.0572	-0.1208	-0.0042	-0.001	0.0295	0.1432	0.1463	FALSE	FALSE	FALSE	NA	FALSE
PATZ1	0.0257	0.0572	-0.158	-0.0018	0.1452	0.1469	0.0898	0.0265	FALSE	FALSE	FALSE	NA	FALSE
SOHLH2	0.0423	0.0572	0.0052	0.0864	0.0513	0.0211	0.0704	0.064	TRUE	TRUE	FALSE	NA	FALSE
RANBP3	0.0271	0.0572	-0.0646	0.0138	0.1335	0.1457	0.0123	0.012	FALSE	TRUE	FALSE	NA	FALSE
BCAS4	0.0187	0.0572	-0.1952	-0.1354	0.1795	0.1719	0.0719	0.135	FALSE	FALSE	FALSE	NA	FALSE
PLCXD1	-0.0505	0.0571	-0.0889	0.0297	0.0198	0.0912	-0.0823	0.0506	FALSE	TRUE	FALSE	NA	FALSE
EML2	-0.0208	0.0571	-0.0922	0.0448	0.0836	0.1524	-0.0537	-0.0258	FALSE	FALSE	FALSE	NA	FALSE
MAP3K2	-0.0082	0.0571	0.0597	0.2077	-0.1499	-0.128	0.0656	0.0916	FALSE	FALSE	FALSE	NA	FALSE
ZNF35	0.0331	0.0571	-0.1538	-0.0292	0.0436	0.0426	0.2093	0.1577	FALSE	FALSE	FALSE	NA	FALSE
KDELR3	0.0492	0.0571	0.0282	0.0795	0.09	0.1047	0.0293	-0.0131	TRUE	FALSE	FALSE	NA	FALSE
ATG10	-0.05	0.057	-0.0799	0.0769	-0.0507	0.0166	-0.0194	0.0775	TRUE	TRUE	FALSE	NA	FALSE
BNIP1	0.0477	0.057	0.0099	0.1095	0.0284	0.0129	0.1047	0.0487	TRUE	TRUE	FALSE	NA	FALSE
POLR2L	0.0879	0.057	-0.0057	0.054	0.1358	0.1169	0.1336	0	FALSE	TRUE	FALSE	NA	FALSE
S100A4	0.0288	0.0569	-0.1502	-0.098	0.1502	0.1805	0.0863	0.0884	FALSE	FALSE	FALSE	NA	FALSE
RSRC2	-0.0345	0.0569	-0.0112	0.1139	0.0116	0.0136	-0.104	0.0432	FALSE	TRUE	FALSE	NA	FALSE
NCLN	0.0097	0.0569	-0.011	0.0999	0.0624	0.0526	-0.0222	0.0182	FALSE	TRUE	FALSE	NA	FALSE
ORC3	0.0722	0.0569	-0.0152	0.0228	0.0641	0.0364	0.1678	0.1115	FALSE	TRUE	FALSE	NA	FALSE
THOP1	0.0704	0.0569	-0.0755	0.0275	0.1064	0.045	0.1803	0.0981	FALSE	TRUE	FALSE	NA	FALSE
C19orf12	-0.007	0.0569	-0.1871	0.0142	0.0263	0.0574	0.1398	0.0991	FALSE	TRUE	FALSE	NA	FALSE
IMMP1L	0.0506	0.0569	0.0184	0.0985	-0.0143	-0.0125	0.1478	0.0847	FALSE	FALSE	FALSE	NA	FALSE
MRE11	0.0762	0.0569	-0.0427	0.0072	0.0676	0.0057	0.2039	0.1577	FALSE	TRUE	FALSE	NA	FALSE
HDAC10	-0.0147	0.0569	-0.0787	0.0435	-0.0318	-0.0199	0.0663	0.147	FALSE	FALSE	FALSE	NA	FALSE
CEP126	-0.0821	0.0568	-0.2374	0.0379	0.0789	0.131	-0.0878	0.0017	FALSE	TRUE	FALSE	NA	FALSE
TP53INP2	-0.0415	0.0568	-0.2062	0.0054	-0.0177	-0.0035	0.0994	0.1686	FALSE	FALSE	FALSE	NA	FALSE
TBCD	-0.0192	0.0568	-0.0584	0.1481	-0.0837	-0.0757	0.0844	0.098	FALSE	FALSE	FALSE	NA	FALSE
CHURC1	0.1008	0.0568	0.0128	-0.019	0.0677	0.0678	0.2219	0.1216	TRUE	FALSE	FALSE	NA	FALSE
FEN1	0.0787	0.0568	-0.1058	-0.0016	0.12	0.0554	0.2217	0.1166	FALSE	FALSE	FALSE	NA	FALSE
GAA	-0.0155	0.0568	-0.1463	0.0629	0.0994	0.0954	3e-04	0.0121	FALSE	TRUE	FALSE	NA	FALSE
RC3H1	-0.1162	0.0567	-0.0998	0.1746	-0.106	-0.0255	-0.1428	0.0212	TRUE	FALSE	FALSE	NA	FALSE
ZNF439	-0.0596	0.0567	-0.0571	0.0941	-0.0738	-0.0263	-0.0479	0.1025	TRUE	FALSE	FALSE	NA	FALSE
RING1	-0.0292	0.0567	-0.0581	0.1529	-0.0668	-0.0496	0.0372	0.0669	FALSE	FALSE	FALSE	NA	FALSE
RGP1	0.0014	0.0567	-0.0434	0.0948	0.0795	0.0754	-0.0317	0	FALSE	TRUE	FALSE	NA	FALSE
FBXL19	-0.0582	0.0567	-0.0255	0.1514	-0.0323	0.017	-0.1167	0.0017	TRUE	TRUE	FALSE	NA	FALSE
TSPAN12	0.0568	0.0567	-0.0993	0.0212	0.2273	0.235	0.0423	-0.0861	FALSE	FALSE	FALSE	NA	FALSE
GNPDA1	0.1063	0.0567	0.0698	0.0913	0.1316	0.0981	0.1174	-0.0194	TRUE	FALSE	FALSE	NA	FALSE
POLR3A	0.0557	0.0567	-0.0609	0.0309	0.0418	0.0262	0.1863	0.1129	FALSE	TRUE	FALSE	NA	FALSE
TP53	-0.0408	0.0567	-0.0958	0.0417	0.0634	0.1384	-0.0901	-0.0101	FALSE	FALSE	FALSE	NA	FALSE
DOHH	0.0272	0.0566	-0.0334	0.1178	0.088	0.07	0.0269	-0.0179	FALSE	FALSE	FALSE	NA	FALSE
KLHL7	0.0382	0.0566	-0.0061	0.121	-0.0286	-0.0303	0.1493	0.0792	FALSE	FALSE	FALSE	NA	FALSE
CDKN1B	-0.0107	0.0566	0.0396	0.1212	0.0732	0.087	-0.1448	-0.0383	FALSE	FALSE	FALSE	NA	FALSE
METRN	-0.0271	0.0566	-0.1181	0.0142	0.0711	0.1091	-0.0344	0.0465	FALSE	TRUE	FALSE	NA	FALSE
ENDOV	-0.0392	0.0566	-0.1355	0.0258	0.0136	0.058	0.0043	0.0859	FALSE	TRUE	FALSE	NA	FALSE
SGTA	0.0164	0.0566	-0.0873	0.0387	0.1035	0.0962	0.0329	0.0348	FALSE	TRUE	FALSE	NA	FALSE
ARL14EP	0.03	0.0566	-0.0947	6e-04	0.0529	0.0331	0.1318	0.136	FALSE	TRUE	FALSE	NA	FALSE
RWDD2B	0.0379	0.0565	-0.0816	0.0086	0.122	0.1569	0.0734	0.0041	FALSE	TRUE	FALSE	NA	FALSE
ZNF562	-0.0311	0.0565	-0.0664	0.1235	-0.0731	-0.049	0.0462	0.0952	FALSE	FALSE	FALSE	NA	FALSE
GTF2H3	0.0738	0.0565	0.0745	0.1089	0.0998	0.1009	0.0469	-0.0403	TRUE	FALSE	FALSE	NA	FALSE
VMP1	-0.0958	0.0565	-0.1288	0.0497	-0.0943	-0.0306	-0.0642	0.1504	TRUE	FALSE	FALSE	NA	FALSE
MFSD11	-0.0888	0.0565	-0.11	0.0539	-0.0821	0.0147	-0.0744	0.1009	TRUE	TRUE	FALSE	NA	FALSE
KRI1	0.0433	0.0565	0.0312	0.1586	0.0716	0.0423	0.027	-0.0315	TRUE	FALSE	FALSE	NA	FALSE
NHLRC3	0.0338	0.0564	-0.08	0.0124	0.102	0.1358	0.0795	0.0212	FALSE	TRUE	FALSE	NA	FALSE
SLC35A5	0.0194	0.0564	-0.0104	0.1378	0.0826	0.0897	-0.0139	-0.0583	FALSE	FALSE	FALSE	NA	FALSE
FTCD	0.0238	0.0564	-0.0057	0.0543	0.0399	0.0846	0.0373	0.0303	FALSE	TRUE	FALSE	NA	FALSE
KIAA0753	-0.0191	0.0564	-0.0755	0.0328	0.1084	0.1457	-0.0903	-0.0093	FALSE	FALSE	FALSE	NA	FALSE
FAM184A	0.0034	0.0564	0.0073	0.1531	0.0703	0.081	-0.0675	-0.0651	FALSE	FALSE	FALSE	NA	FALSE
TRADD	-0.0432	0.0563	-0.0871	0.0283	-0.006	0.0534	-0.0366	0.0873	TRUE	TRUE	FALSE	NA	FALSE
ERCC1	0.0677	0.0563	-0.0037	0.0049	0.0764	0.0553	0.1303	0.1087	FALSE	TRUE	FALSE	NA	FALSE
ZNF264	-0.0233	0.0563	-0.1027	0.0983	-0.0019	0.0438	0.0346	0.0269	FALSE	TRUE	FALSE	NA	FALSE
TARS1	0.131	0.0563	0.1485	0.0926	0.1547	0.0906	0.0897	-0.0144	TRUE	FALSE	FALSE	NA	FALSE
SLC2A6	0.0013	0.0563	0.0179	0.1252	0.036	0.0635	-0.0498	-0.0198	FALSE	FALSE	FALSE	NA	FALSE
ENSG00000260126	-0.0826	0.0563	-0.0689	0.2464	-0.104	-0.0545	-0.0749	-0.0232	TRUE	FALSE	FALSE	NA	FALSE
AFF4	-0.1362	0.0562	-0.076	0.1735	-0.0972	-0.0158	-0.2356	0.011	TRUE	FALSE	FALSE	NA	FALSE
NCDN	-0.0173	0.0562	-0.1728	0.0046	0.0536	0.0772	0.0672	0.0868	FALSE	TRUE	FALSE	NA	FALSE
REPIN1	-0.0091	0.0562	-0.2109	-0.048	0.0919	0.121	0.0918	0.0956	FALSE	FALSE	FALSE	NA	FALSE
CMTR1	-0.0103	0.0562	-0.1855	-3e-04	-0.0196	-0.0067	0.174	0.1755	FALSE	FALSE	FALSE	NA	FALSE
MARS1	0.0322	0.0562	-0.0425	0.1227	0.0783	0.0675	0.0608	-0.0216	FALSE	FALSE	FALSE	NA	FALSE
ZNF414	0.0465	0.0562	-0.0641	-0.0151	-0.0065	-0.0142	0.2101	0.1978	FALSE	FALSE	FALSE	NA	FALSE
ENSG00000290476	-0.0564	0.0562	-0.091	0.1113	-0.0342	0.023	-0.0441	0.0341	TRUE	TRUE	FALSE	NA	FALSE
NPC1	-0.0519	0.0561	-0.1756	0.0103	0.0432	0.0804	-0.0232	0.0777	FALSE	TRUE	FALSE	NA	FALSE
TELO2	0.0379	0.0561	-0.1165	0.016	0.012	-0.0142	0.2181	0.1665	FALSE	FALSE	FALSE	NA	FALSE
MFN2	0.0411	0.0561	-0.0251	0.1085	0.0591	0.0099	0.0892	0.0498	FALSE	TRUE	FALSE	NA	FALSE
ENTREP3	0.074	0.0561	-0.1222	-0.0295	0.1899	0.1822	0.1541	0.0155	FALSE	FALSE	FALSE	NA	FALSE
ARL17B	-0.0025	0.0561	-0.0521	0.1477	-0.0235	-0.0208	0.0681	0.0414	FALSE	FALSE	FALSE	NA	FALSE
WASHC2C	0.0108	0.0561	-0.1414	-0.0042	-0.0577	-0.0198	0.2315	0.1922	FALSE	FALSE	FALSE	NA	FALSE
UBE2Q1	0.0238	0.056	0.0352	0.0935	7e-04	0.021	0.0356	0.0535	TRUE	TRUE	FALSE	NA	FALSE
LINC02929	-4e-04	0.056	-0.1218	0.0318	-0.0059	0.0064	0.1265	0.1298	FALSE	TRUE	FALSE	NA	FALSE
MTM1	0.0029	0.056	-0.0305	0.1136	0.0444	0.05	-0.0052	0.0044	FALSE	TRUE	FALSE	NA	FALSE
SRPRA	0.0394	0.056	0.0278	0.0942	4e-04	-0.0255	0.0899	0.0991	TRUE	FALSE	FALSE	NA	FALSE
MTRFR	0.0338	0.056	0.0087	0.0619	0.0274	0.0432	0.0653	0.0628	TRUE	TRUE	FALSE	NA	FALSE
APEX1	0.1404	0.056	0.1053	0.0867	0.151	0.0926	0.1648	-0.0114	TRUE	FALSE	FALSE	NA	FALSE
ZNF585B	-0.0091	0.0559	0.0497	0.1804	-0.0432	0.0179	-0.0337	-0.0304	FALSE	FALSE	FALSE	NA	FALSE
TMEM41A	0.0476	0.0559	0.0107	0.1502	0.0168	-0.0211	0.1152	0.0386	TRUE	FALSE	FALSE	NA	FALSE
SPAG17	-0.0092	0.0559	-0.2054	-0.0511	0.093	0.1301	0.0849	0.0888	FALSE	FALSE	FALSE	NA	FALSE
GOLM1	0.0048	0.0559	-0.1817	0.0248	0.0331	0.055	0.1629	0.088	FALSE	TRUE	FALSE	NA	FALSE
PSMD4	0.1909	0.0559	-0.0483	-0.1211	0.2381	0.1429	0.3829	0.1459	FALSE	FALSE	FALSE	NA	FALSE
RBM27	0.018	0.0559	0.0289	0.1473	0.0218	-0.0032	0.0032	0.0236	TRUE	FALSE	FALSE	NA	FALSE
ABCA7	-0.1063	0.0559	-0.0821	0.1836	-0.0929	-0.0428	-0.144	0.0269	TRUE	FALSE	FALSE	NA	FALSE
PPP1R18	0.0737	0.0559	-0.0261	0.053	0.0373	0.0365	0.21	0.0781	FALSE	TRUE	FALSE	NA	FALSE
STK38L	-0.0135	0.0559	0.022	0.1251	-0.0645	-0.0451	0.002	0.0876	FALSE	FALSE	FALSE	NA	FALSE
LIN28B	-0.0912	0.0559	-0.0736	0.1647	-0.0778	2e-04	-0.1224	0.0027	TRUE	TRUE	FALSE	NA	FALSE
PIMREG	0.1298	0.0559	0.0961	0.1	0.1367	0.1002	0.1565	-0.0326	TRUE	FALSE	FALSE	NA	FALSE
KANSL1	-0.1243	0.0559	-0.0319	0.1953	-0.1765	-0.1	-0.1645	0.0723	TRUE	FALSE	FALSE	NA	FALSE
PRMT7	-0.0271	0.0559	-0.0722	0.149	-0.105	-0.0952	0.0958	0.1138	FALSE	FALSE	FALSE	NA	FALSE
XPC	-0.0023	0.0558	-0.1166	0.0427	0.0242	0.0445	0.0855	0.0803	FALSE	TRUE	FALSE	NA	FALSE
POLR1B	0.0483	0.0558	0.0243	0.1405	0.0641	0.0353	0.0565	-0.0082	TRUE	FALSE	FALSE	NA	FALSE
SCO1	0.0134	0.0558	0.0062	0.1238	0.0407	0.0228	-0.0069	0.0208	FALSE	TRUE	FALSE	NA	FALSE
ZNF77	0.0096	0.0558	-0.0418	0.1014	-0.0407	-0.0652	0.1114	0.1312	FALSE	FALSE	FALSE	NA	FALSE
SLC30A7	-0.0112	0.0558	-0.058	0.121	0.064	0.0941	-0.0396	-0.0477	FALSE	FALSE	FALSE	NA	FALSE
KLHL22	-0.0149	0.0558	-0.0287	0.0788	-0.0117	0.0091	-0.0042	0.0794	TRUE	TRUE	FALSE	NA	FALSE
RETREG2	-0.0134	0.0557	-0.0364	0.0467	-0.0411	-0.0417	0.0374	0.1621	FALSE	FALSE	FALSE	NA	FALSE
AAK1	-0.0864	0.0557	-0.0605	0.1955	-0.1165	-0.0819	-0.082	0.0536	TRUE	FALSE	FALSE	NA	FALSE
UCHL1	0.2174	0.0557	0.2844	0.1009	0.2194	0.1885	0.1485	-0.1223	TRUE	FALSE	FALSE	NA	FALSE
GCN1	-0.0573	0.0557	-0.0418	0.0596	-3e-04	0.0392	-0.1299	0.0683	TRUE	TRUE	FALSE	NA	FALSE
PDK2	0.05	0.0557	-0.2847	-0.1693	0.0379	0.0623	0.397	0.274	FALSE	FALSE	FALSE	NA	FALSE
IFTAP	0.0553	0.0557	-0.052	0.0238	0.0496	0.055	0.1683	0.0882	FALSE	TRUE	FALSE	NA	FALSE
HAGH	0.0327	0.0556	-0.0495	-0.0077	0.0572	0.0508	0.0904	0.1238	FALSE	FALSE	FALSE	NA	FALSE
TM9SF3	0.0085	0.0556	0.0754	0.1193	-0.0903	-0.056	0.0405	0.1035	FALSE	FALSE	FALSE	NA	FALSE
RFX3	-0.1779	0.0556	-0.1849	0.1408	-0.1519	-0.0738	-0.1969	0.0998	TRUE	FALSE	FALSE	NA	FALSE
RNF14	0.0457	0.0556	0.0715	0.1444	-0.0397	-0.0715	0.1052	0.0939	FALSE	FALSE	FALSE	NA	FALSE
CCT6A	0.2683	0.0556	0.2562	0.0304	0.2407	0.1203	0.3079	0.016	TRUE	TRUE	FALSE	NA	FALSE
KAT5	-0.0276	0.0555	-0.1052	0.0981	-0.0659	-0.0522	0.0882	0.1208	FALSE	FALSE	FALSE	NA	FALSE
MOSMO	0.0917	0.0555	-0.0191	-0.0041	0.073	0.0406	0.2211	0.1301	FALSE	FALSE	FALSE	NA	FALSE
SMAD4	-0.0426	0.0555	-0.0134	0.1546	-0.075	-0.0624	-0.0394	0.0743	TRUE	FALSE	FALSE	NA	FALSE
LHX2	0.083	0.0555	-0.0378	0.0314	0.1377	0.12	0.149	0.0151	FALSE	TRUE	FALSE	NA	FALSE
ERGIC3	0.0584	0.0555	0.0802	0.1459	0.0505	0.0034	0.0446	0.0171	TRUE	TRUE	FALSE	NA	FALSE
PUS1	0.0296	0.0555	-0.0922	0.031	0.0522	0.022	0.1286	0.1134	FALSE	TRUE	FALSE	NA	FALSE
TXNRD2	0.0273	0.0555	-0.1346	0.0164	0.0751	0.0625	0.1414	0.0875	FALSE	TRUE	FALSE	NA	FALSE
CHMP2A	0.1049	0.0554	0.0532	0.0767	0.1444	0.0854	0.117	0.0042	TRUE	TRUE	FALSE	NA	FALSE
MCL1	-0.1312	0.0554	-0.0578	0.2428	-0.2085	-0.1339	-0.1274	0.0574	TRUE	FALSE	FALSE	NA	FALSE
USP7	0.0472	0.0554	0.1605	0.2162	-0.1665	-0.1495	0.1478	0.0996	FALSE	FALSE	FALSE	NA	FALSE
ZNF621	-0.0287	0.0554	-0.0733	0.1025	-0.0858	-0.0332	0.073	0.0969	FALSE	FALSE	FALSE	NA	FALSE
GSTCD	0.0638	0.0554	0.0978	0.2118	-0.0113	-0.025	0.1049	-0.0207	FALSE	FALSE	FALSE	NA	FALSE
CTDSP1	0.0432	0.0554	-0.0528	0.0382	0.126	0.1056	0.0563	0.0223	FALSE	TRUE	FALSE	NA	FALSE
ZNF559	0.0016	0.0554	-0.0635	0.0478	-0.0128	0.0365	0.0812	0.0819	FALSE	TRUE	FALSE	NA	FALSE
ADPRS	-0.0145	0.0554	-0.1092	0.1209	0.0078	0.0093	0.058	0.0358	FALSE	TRUE	FALSE	NA	FALSE
PDZD8	0.0733	0.0553	-0.0552	0.0281	0.0615	0.0337	0.2136	0.1041	FALSE	TRUE	FALSE	NA	FALSE
CENPE	0.0892	0.0553	0.0399	0.1008	0.0308	-0.0282	0.1968	0.0932	TRUE	FALSE	FALSE	NA	FALSE
GIT2	-0.0068	0.0553	-0.2524	-0.0817	0.0548	0.0728	0.1772	0.1747	FALSE	FALSE	FALSE	NA	FALSE
ZKSCAN8	-0.0188	0.0552	0.0699	0.2289	-0.1192	-0.0931	-0.0072	0.0299	FALSE	FALSE	FALSE	NA	FALSE
PTBP1	0.0459	0.0552	0.0315	0.136	0.0195	2e-04	0.0868	0.0293	TRUE	TRUE	FALSE	NA	FALSE
ANO6	-0.0669	0.0552	-0.1437	0.0936	-0.1483	-0.1018	0.0913	0.1737	FALSE	FALSE	FALSE	NA	FALSE
KIF20B	0.1189	0.0552	-0.0181	-0.0272	0.1885	0.1282	0.1864	0.0645	FALSE	FALSE	FALSE	NA	FALSE
CDKAL1	-0.1619	0.0551	-0.2031	0.164	-0.1852	-0.1153	-0.0975	0.1167	TRUE	FALSE	FALSE	NA	FALSE
MCCC2	-0.0042	0.0551	-0.0354	0.083	0.0171	0.0653	0.0055	0.0171	FALSE	TRUE	FALSE	NA	FALSE
MYO6	0.0278	0.0551	-0.0372	0.0436	0.093	0.1571	0.0275	-0.0353	FALSE	FALSE	FALSE	NA	FALSE
MYH15	0.0596	0.0551	-0.0986	-0.0174	0.0509	0.0554	0.2264	0.1273	FALSE	FALSE	FALSE	NA	FALSE
GABRA4	0.0312	0.0551	-0.0714	0.0722	0.0233	0.04	0.1416	0.0531	FALSE	TRUE	FALSE	NA	FALSE
CTNS	-0.0201	0.0551	0.0091	0.1703	0.0165	0.018	-0.0859	-0.0231	FALSE	FALSE	FALSE	NA	FALSE
UBE2Q2	9e-04	0.0551	-0.1309	0.0082	-0.012	0.0511	0.1457	0.1058	FALSE	TRUE	FALSE	NA	FALSE
ESCO1	4e-04	0.055	-0.0261	0.1234	-0.0713	-0.0424	0.0984	0.0841	FALSE	FALSE	FALSE	NA	FALSE
CLTA	0.2321	0.055	0.1929	0.0334	0.2648	0.1696	0.2385	-0.0381	TRUE	FALSE	FALSE	NA	FALSE
PCBD1	0.1168	0.055	0.0835	0.056	0.1156	0.0742	0.1512	0.0347	TRUE	TRUE	FALSE	NA	FALSE
CNIH3-AS2	0.0466	0.055	-0.1796	-0.0773	0.1163	0.095	0.2032	0.1471	FALSE	FALSE	FALSE	NA	FALSE
RPH3AL	1e-04	0.0549	-0.158	-0.0208	0.0845	0.0918	0.0738	0.0938	FALSE	FALSE	FALSE	NA	FALSE
NUDT9	-0.0168	0.0549	-0.0035	0.1258	-0.0269	-0.0184	-0.02	0.0575	TRUE	FALSE	FALSE	NA	FALSE
MAP3K7CL	-0.0246	0.0549	-0.1782	-0.0606	-0.0596	-0.0199	0.1641	0.2452	FALSE	FALSE	FALSE	NA	FALSE
WDR46	0.0839	0.0549	0.1223	0.2205	0.0316	0.0191	0.0978	-0.0749	TRUE	FALSE	FALSE	NA	FALSE
ABCC10	-0.0323	0.0549	-0.1042	0.0867	-0.0092	0.0374	0.0164	0.0405	FALSE	TRUE	FALSE	NA	FALSE
IFRD2	0.1357	0.0549	0.0275	0.0401	0.1232	0.0624	0.2563	0.0621	TRUE	TRUE	FALSE	NA	FALSE
EED	-0.0335	0.0549	-0.0236	0.128	-0.0384	-0.014	-0.0386	0.0506	TRUE	FALSE	FALSE	NA	FALSE
BICD2	-0.0066	0.0549	-0.0183	0.1691	-0.093	-0.0879	0.0915	0.0835	FALSE	FALSE	FALSE	NA	FALSE
ANKRD39	0.0901	0.0549	-0.1208	-0.0717	0.1261	0.1019	0.265	0.1344	FALSE	FALSE	FALSE	NA	FALSE
DENND4B	0.0293	0.0549	-0.0904	0.0579	0.0312	0.0525	0.1472	0.0542	FALSE	TRUE	FALSE	NA	FALSE
STAMBP	0.0451	0.0549	0.0911	0.1796	0.0068	-0.0432	0.0375	0.0282	TRUE	FALSE	FALSE	NA	FALSE
PDE4B	-0.0319	0.0548	-0.0267	0.1084	0.0271	0.105	-0.096	-0.0489	FALSE	FALSE	FALSE	NA	FALSE
RCL1	-0.021	0.0547	-0.1544	-0.0275	0.1409	0.1731	-0.0495	0.0186	FALSE	FALSE	FALSE	NA	FALSE
CDHR3	-0.0469	0.0547	-0.0539	0.1415	-0.0368	0.0245	-0.0499	-0.0019	TRUE	FALSE	FALSE	NA	FALSE
WIPF1	-0.0394	0.0547	-0.1933	0.0129	0.151	0.1444	-0.0761	0.0069	FALSE	TRUE	FALSE	NA	FALSE
FAM120A	0.0564	0.0547	0.1043	0.2287	-0.0285	-0.0643	0.0934	-3e-04	FALSE	FALSE	FALSE	NA	FALSE
SLC9B2	0.0322	0.0547	-0.0575	0.1027	-0.0037	-0.0243	0.1578	0.0858	FALSE	FALSE	FALSE	NA	FALSE
PUM2	-0.0305	0.0547	-0.0776	0.1099	-0.0108	0.0208	-0.0032	0.0332	TRUE	TRUE	FALSE	NA	FALSE
BRCA2	0.0414	0.0547	-0.2298	-0.0976	0.072	0.0327	0.282	0.2289	FALSE	FALSE	FALSE	NA	FALSE
ANAPC4	0.0514	0.0547	0.1477	0.1647	-0.0285	-0.0343	0.035	0.0335	FALSE	FALSE	FALSE	NA	FALSE
ZNF512	-0.0327	0.0546	-0.1097	0.0537	-0.0822	-0.0635	0.0938	0.1737	FALSE	FALSE	FALSE	NA	FALSE
HDAC9	-0.1046	0.0546	-0.2369	0.0429	-0.0399	0.0026	-0.037	0.1184	TRUE	TRUE	FALSE	NA	FALSE
RNF123	0.0175	0.0546	-0.1107	-0.02	0.1103	0.1208	0.0528	0.063	FALSE	FALSE	FALSE	NA	FALSE
ZBTB17	0.023	0.0546	0.0567	0.1904	-0.0782	-0.101	0.0904	0.0744	FALSE	FALSE	FALSE	NA	FALSE
S100A2	0.0492	0.0546	-0.1046	-0.0529	0.0988	0.0785	0.1533	0.1382	FALSE	FALSE	FALSE	NA	FALSE
STOML2	0.2502	0.0546	0.0985	-0.0228	0.2823	0.1818	0.3697	0.0048	TRUE	FALSE	FALSE	NA	FALSE
BVES	-0.0509	0.0546	-0.0758	0.0724	-0.0333	0.0157	-0.0437	0.0755	TRUE	TRUE	FALSE	NA	FALSE
CERCAM	0.0104	0.0545	0.0537	0.1376	0.0191	0.0372	-0.0417	-0.0111	FALSE	FALSE	FALSE	NA	FALSE
SETD9	0.0719	0.0545	-0.0474	0.0092	0.0924	0.0779	0.1706	0.0765	FALSE	TRUE	FALSE	NA	FALSE
DERL1	0.0425	0.0545	0.0033	0.1274	0.1713	0.133	-0.0472	-0.0969	FALSE	FALSE	FALSE	NA	FALSE
RAB18	0.0158	0.0545	0.1051	0.2069	-0.1276	-0.1096	0.0699	0.0663	FALSE	FALSE	FALSE	NA	FALSE
FHIP1B	-0.0217	0.0545	-0.1331	0.0139	0.013	0.0328	0.0548	0.1168	FALSE	TRUE	FALSE	NA	FALSE
PARN	-0.0141	0.0545	-0.133	-0.0278	-0.0081	0.0574	0.0988	0.1338	FALSE	FALSE	FALSE	NA	FALSE
GMNN	0.0917	0.0545	-0.0923	-0.0244	0.1252	0.0972	0.242	0.0906	FALSE	FALSE	FALSE	NA	FALSE
ALKBH7	0.1301	0.0544	-0.0048	-0.0946	0.2685	0.2073	0.1267	0.0506	FALSE	FALSE	FALSE	NA	FALSE
EPB41L5	-0.0961	0.0544	-0.0931	0.1168	0.0469	0.1093	-0.242	-0.063	FALSE	FALSE	FALSE	NA	FALSE
KCTD5	0.0128	0.0544	-0.0172	0.1176	0.0383	0.0558	0.0173	-0.0103	FALSE	FALSE	FALSE	NA	FALSE
AKT1	0.1278	0.0544	0.0964	0.0418	0.1113	0.0979	0.1756	0.0234	TRUE	TRUE	FALSE	NA	FALSE
SNAPC3	0.0982	0.0544	0.0202	0.013	0.0577	0.0537	0.2168	0.0965	TRUE	TRUE	FALSE	NA	FALSE
PLCL2	-0.0341	0.0543	-0.1874	-0.0054	0.0265	0.0638	0.0586	0.1046	FALSE	FALSE	FALSE	NA	FALSE
LASP1	-0.0248	0.0543	-0.0664	0.0904	0.0921	0.1139	-0.1	-0.0413	FALSE	FALSE	FALSE	NA	FALSE
CTSB	0.0505	0.0543	-0.1087	-0.0575	0.055	0.056	0.2051	0.1644	FALSE	FALSE	FALSE	NA	FALSE
ORMDL1	0.1399	0.0543	0.1281	0.1298	0.158	0.1216	0.1336	-0.0886	TRUE	FALSE	FALSE	NA	FALSE
RNF38	-0.0845	0.0543	-0.1166	0.1452	-0.062	3e-04	-0.0748	0.0173	TRUE	TRUE	FALSE	NA	FALSE
CRIP1	-0.0515	0.0542	-0.0452	0.1873	-0.1048	-0.0235	-0.0045	-0.0011	TRUE	FALSE	FALSE	NA	FALSE
SLC7A5	-0.0845	0.0542	-0.0362	0.1941	0.0109	0.0617	-0.2283	-0.0931	FALSE	FALSE	FALSE	NA	FALSE
TAOK3	-0.0662	0.0542	-0.1281	0.0074	-0.053	0.0235	-0.0174	0.1317	TRUE	TRUE	FALSE	NA	FALSE
MGMT	-0.0357	0.0541	-0.1188	0.1165	-0.0125	0.0113	0.0244	0.0346	FALSE	TRUE	FALSE	NA	FALSE
MTG1	-0.0072	0.054	-0.1917	-0.0276	0.0589	0.0663	0.1113	0.1233	FALSE	FALSE	FALSE	NA	FALSE
STARD9	9e-04	0.054	-0.0392	0.1051	-0.0139	0.0287	0.0557	0.0282	FALSE	TRUE	FALSE	NA	FALSE
SLC25A19	0.0029	0.054	-0.0748	0.0631	0.0478	0.0344	0.0357	0.0645	FALSE	TRUE	FALSE	NA	FALSE
AKAP1	0.0266	0.054	-0.0855	0.0458	0.0149	0.0107	0.1503	0.1055	FALSE	TRUE	FALSE	NA	FALSE
PYCR1	0.0424	0.054	-0.1725	-0.0297	0.124	0.0951	0.1758	0.0966	FALSE	FALSE	FALSE	NA	FALSE
ATG7	-0.0892	0.054	-0.1963	0.0959	-0.049	0.004	-0.0221	0.062	TRUE	TRUE	FALSE	NA	FALSE
CPNE2	0.077	0.054	-0.0924	-0.0041	0.1269	0.1199	0.1964	0.0461	FALSE	FALSE	FALSE	NA	FALSE
IGBP1	0.0572	0.0539	-0.0255	-0.0617	0.1453	0.1661	0.0519	0.0573	FALSE	FALSE	FALSE	NA	FALSE
SUV39H2	0.0342	0.0539	-0.0163	0.1206	0.0943	0.0629	0.0247	-0.0218	FALSE	FALSE	FALSE	NA	FALSE
ACTR6	0.0414	0.0539	-0.0567	0.0778	0.058	0.0248	0.123	0.059	FALSE	TRUE	FALSE	NA	FALSE
MPST	0.0562	0.0539	0.0071	0.0855	0.1586	0.1218	0.003	-0.0457	TRUE	FALSE	FALSE	NA	FALSE
ENSG00000291054	-0.0899	0.0539	-0.2238	0.0454	-0.0063	0.0639	-0.0397	0.0524	TRUE	TRUE	FALSE	NA	FALSE
TWIST2	-0.0272	0.0538	-0.0187	0.1601	-0.0367	-0.0055	-0.0261	0.007	TRUE	FALSE	FALSE	NA	FALSE
SNX17	0.0962	0.0538	-0.0062	0.0284	0.1761	0.1462	0.1187	-0.0131	FALSE	FALSE	FALSE	NA	FALSE
WRAP73	0.0948	0.0538	-0.0066	0.0436	0.1444	0.0969	0.1467	0.0208	FALSE	TRUE	FALSE	NA	FALSE
TM9SF1	-0.0015	0.0538	-0.0992	0.0414	0.0139	0.0435	0.0806	0.0763	FALSE	TRUE	FALSE	NA	FALSE
NMT2	0.0079	0.0538	0.1372	0.1992	0.0155	0.0138	-0.129	-0.0517	FALSE	FALSE	FALSE	NA	FALSE
MYO19	0.0417	0.0538	-0.0399	0.0953	0.055	0.0322	0.1101	0.0337	FALSE	TRUE	FALSE	NA	FALSE
PHF7	-0.0161	0.0538	-0.1334	0.0729	-7e-04	-0.0023	0.0859	0.0906	FALSE	FALSE	FALSE	NA	FALSE
ATL1	-0.0486	0.0537	-0.0538	0.1406	-0.028	-0.0156	-0.064	0.0362	TRUE	FALSE	FALSE	NA	FALSE
UNKL	0.032	0.0537	-0.1001	-0.012	-0.002	0.0047	0.1981	0.1684	FALSE	FALSE	FALSE	NA	FALSE
ZFYVE27	-0.0147	0.0537	-0.2289	-0.0457	0.0707	0.0826	0.1142	0.124	FALSE	FALSE	FALSE	NA	FALSE
MED20	0.0162	0.0536	-0.0381	0.1022	0.014	2e-04	0.0726	0.0585	FALSE	TRUE	FALSE	NA	FALSE
MTERF3	0.0467	0.0536	-0.1329	-0.0212	0.1982	0.1465	0.0747	0.0356	FALSE	FALSE	FALSE	NA	FALSE
GRPEL1	0.1483	0.0536	0.2173	0.1851	0.0855	0.0394	0.1422	-0.0636	TRUE	FALSE	FALSE	NA	FALSE
CARS2	-0.0508	0.0536	-0.152	0.0897	0.0826	0.1329	-0.0831	-0.0619	FALSE	FALSE	FALSE	NA	FALSE
SLC4A7	-0.0036	0.0536	-0.0567	0.0623	0.1174	0.11	-0.0716	-0.0115	FALSE	FALSE	FALSE	NA	FALSE
AHDC1	-0.0418	0.0536	-0.1332	0.0698	-0.0562	-0.0393	0.064	0.1303	FALSE	FALSE	FALSE	NA	FALSE
PCNP	0.114	0.0535	0.1495	0.1253	0.1213	0.0781	0.0713	-0.0428	TRUE	FALSE	FALSE	NA	FALSE
RBM48	0.0135	0.0535	0.0497	0.1967	-0.0589	-0.0554	0.0495	0.0192	FALSE	FALSE	FALSE	NA	FALSE
GK5	-0.0117	0.0535	-0.1421	0.0507	-0.0736	-0.0554	0.1806	0.1652	FALSE	FALSE	FALSE	NA	FALSE
BCORL1	-0.0389	0.0535	-0.0468	0.1102	0.0196	0.073	-0.0894	-0.0227	FALSE	FALSE	FALSE	NA	FALSE
ZNF37A	-0.0093	0.0535	0.001	0.2097	-0.0999	-0.0716	0.0711	0.0223	FALSE	FALSE	FALSE	NA	FALSE
SSNA1	0.1512	0.0535	0.0819	0.037	0.1003	0.0366	0.2715	0.0867	TRUE	TRUE	FALSE	NA	FALSE
ANO7	0.0481	0.0534	0.0028	0.067	0.0812	0.0636	0.0602	0.0297	TRUE	TRUE	FALSE	NA	FALSE
FAM9C	0.1208	0.0534	0.0228	-0.0537	0.1437	0.1102	0.196	0.1039	TRUE	FALSE	FALSE	NA	FALSE
SH2B3	0.0226	0.0534	-0.0539	0.0953	0.0861	0.074	0.0355	-0.009	FALSE	FALSE	FALSE	NA	FALSE
EIF4G1	0.0153	0.0534	0.0448	0.1385	-0.0798	-0.1162	0.0811	0.138	FALSE	FALSE	FALSE	NA	FALSE
EXOC4	-0.2056	0.0534	-0.1818	0.2289	-0.1935	-0.0883	-0.2413	0.0197	TRUE	FALSE	FALSE	NA	FALSE
DFFA	0.0586	0.0534	-0.006	0.0324	0.0982	0.0378	0.0838	0.09	FALSE	TRUE	FALSE	NA	FALSE
FBXL13	-0.0922	0.0534	-0.1323	0.0828	-0.026	0.0266	-0.1184	0.0507	TRUE	TRUE	FALSE	NA	FALSE
PTRHD1	0.0484	0.0534	4e-04	0.0226	0.0181	0.0149	0.1266	0.1225	TRUE	TRUE	FALSE	NA	FALSE
ATP6V1C1	0.0595	0.0534	0.004	0.0172	0.0699	0.0875	0.1045	0.0553	TRUE	TRUE	FALSE	NA	FALSE
CHD4	0.0083	0.0533	-0.0691	-0.013	0.1075	0.1401	-0.0136	0.0329	FALSE	FALSE	FALSE	NA	FALSE
CLEC16A	-0.0649	0.0533	-0.1425	0.0734	-0.031	0.0108	-0.0214	0.0756	TRUE	TRUE	FALSE	NA	FALSE
C1orf122	0.0354	0.0533	-0.1161	0.031	0.039	0.0361	0.1833	0.0926	FALSE	TRUE	FALSE	NA	FALSE
EXOC6B	-0.1913	0.0533	-0.1582	0.2201	-0.1648	-0.0729	-0.251	0.0126	TRUE	FALSE	FALSE	NA	FALSE
PWP1	0.0984	0.0532	0.2407	0.2488	-0.051	-0.1044	0.1054	0.0153	FALSE	FALSE	FALSE	NA	FALSE
TSEN15	0.0604	0.0532	-0.0458	0.0393	0.033	0.0177	0.1939	0.1026	FALSE	TRUE	FALSE	NA	FALSE
CHCHD5	0.0155	0.0532	-0.1691	-0.0464	0.1834	0.1832	0.0322	0.0226	FALSE	FALSE	FALSE	NA	FALSE
DUBR	-0.0399	0.0531	-0.0716	0.0991	0.0709	0.1135	-0.1192	-0.0533	FALSE	FALSE	FALSE	NA	FALSE
MARCHF2	0.0181	0.0531	0.0543	0.1528	0.0213	0.0535	-0.0212	-0.0469	FALSE	FALSE	FALSE	NA	FALSE
ZNF235	-0.0896	0.0531	-0.1562	0.1336	-0.0877	-0.0426	-0.0251	0.0682	TRUE	FALSE	FALSE	NA	FALSE
ENSG00000291177	-0.0127	0.0531	-0.1152	0.1023	0.0148	0.0475	0.0622	0.0094	FALSE	TRUE	FALSE	NA	FALSE
PPP2R5D	0.0482	0.0531	-0.0569	0.0446	-0.0492	-0.0585	0.2507	0.173	FALSE	FALSE	FALSE	NA	FALSE
IL6ST	-0.0057	0.0531	-0.1346	-0.0198	0.0693	0.037	0.0483	0.142	FALSE	FALSE	FALSE	NA	FALSE
ASF1A	0.0562	0.053	0.0555	0.1389	-0.0334	-0.0271	0.1465	0.0473	FALSE	FALSE	FALSE	NA	FALSE
MTHFSD	-0.0056	0.053	-0.1687	-0.0172	0.0102	0.0164	0.1417	0.1597	FALSE	FALSE	FALSE	NA	FALSE
RRM2B	0.011	0.053	-0.1297	-0.0077	0.0752	0.0494	0.0874	0.1173	FALSE	FALSE	FALSE	NA	FALSE
UBAC1	0.063	0.053	0.0043	0.0903	0.0836	0.058	0.101	0.0106	TRUE	TRUE	FALSE	NA	FALSE
MYC	-0.0103	0.053	-0.0069	0.1061	0.0894	0.0931	-0.1134	-0.0403	FALSE	FALSE	FALSE	NA	FALSE
NLGN2	-0.0474	0.0529	-0.1152	0.0678	0.0137	0.0646	-0.0407	0.0263	FALSE	TRUE	FALSE	NA	FALSE
NDUFB5	0.1781	0.0529	0.1537	-0.0141	0.1722	0.1315	0.2085	0.0414	TRUE	FALSE	FALSE	NA	FALSE
DPCD	0.0238	0.0529	-0.023	0.074	0.0955	0.0706	-0.0011	0.0141	FALSE	TRUE	FALSE	NA	FALSE
NFYB	0.0549	0.0529	-0.0282	0.0847	0.0584	0.0285	0.1346	0.0453	FALSE	TRUE	FALSE	NA	FALSE
COPS8	0.1547	0.0528	0.1653	0.1973	0.1916	0.1225	0.1072	-0.1613	TRUE	FALSE	FALSE	NA	FALSE
DNM3	0.0123	0.0528	-0.0355	0.0807	0.1163	0.1254	-0.044	-0.0477	FALSE	FALSE	FALSE	NA	FALSE
ZSWIM7	-0.0551	0.0528	-0.0562	0.1589	0.0427	0.0812	-0.152	-0.0818	FALSE	FALSE	FALSE	NA	FALSE
YLPM1	-0.0749	0.0527	-0.1174	0.0771	-0.0489	0.0333	-0.0584	0.0478	TRUE	TRUE	FALSE	NA	FALSE
DBF4	0.101	0.0527	-0.0388	0.0354	0.0929	0.0808	0.249	0.0418	FALSE	TRUE	FALSE	NA	FALSE
ATP10D	-0.062	0.0527	-0.1078	0.0616	-0.057	-0.003	-0.0213	0.0994	TRUE	FALSE	FALSE	NA	FALSE
PRKCE	-0.0722	0.0527	-0.0906	0.16	-0.075	-0.0355	-0.0509	0.0335	TRUE	FALSE	FALSE	NA	FALSE
IFT27	0.045	0.0526	-0.1931	-0.0709	0.1817	0.1386	0.1464	0.0902	FALSE	FALSE	FALSE	NA	FALSE
TMEM65	-0.04	0.0526	-0.0718	0.0596	0.0113	0.0462	-0.0596	0.0521	FALSE	TRUE	FALSE	NA	FALSE
CLASRP	-0.0406	0.0526	-0.0586	0.1589	-0.0078	0.0086	-0.0555	-0.0096	TRUE	FALSE	FALSE	NA	FALSE
MAPK10	-0.1015	0.0526	-0.195	0.0482	-0.0109	0.0933	-0.0985	0.0163	TRUE	TRUE	FALSE	NA	FALSE
QSER1	0.0371	0.0525	-0.043	0.0784	-0.0248	-0.003	0.179	0.0823	FALSE	FALSE	FALSE	NA	FALSE
CCDC24	9e-04	0.0525	-0.1309	0.0246	0.2047	0.2233	-0.071	-0.0903	FALSE	FALSE	FALSE	NA	FALSE
ALKBH1	-0.0466	0.0525	-0.0849	0.1344	-0.0437	-0.0058	-0.0111	0.029	TRUE	FALSE	FALSE	NA	FALSE
RBM10	0.0596	0.0525	-0.1167	-0.013	0.0709	0.057	0.2246	0.1134	FALSE	FALSE	FALSE	NA	FALSE
KHDC4	-0.0951	0.0525	-0.1402	0.0704	-0.0324	0.0039	-0.1127	0.0831	TRUE	TRUE	FALSE	NA	FALSE
PDLIM5	-0.0171	0.0525	-0.0826	0.0808	0.0165	0.0099	0.0149	0.0667	FALSE	TRUE	FALSE	NA	FALSE
RAB10	-0.0225	0.0525	-0.0372	0.0445	-0.0681	-0.0403	0.0378	0.1532	FALSE	FALSE	FALSE	NA	FALSE
PABPC1L	-0.0613	0.0525	-0.1327	0.0355	-0.0116	0.0463	-0.0397	0.0755	TRUE	TRUE	FALSE	NA	FALSE
SLC16A1	-0.1192	0.0525	-0.1003	0.1872	-0.0974	-0.0371	-0.16	0.0072	TRUE	FALSE	FALSE	NA	FALSE
CLNS1A	0.1368	0.0524	0.1182	0.0221	0.0568	0.0266	0.2355	0.1086	TRUE	TRUE	FALSE	NA	FALSE
GTF2H2	-0.0081	0.0524	-0.1205	0.0544	0.0806	0.1219	0.0157	-0.019	FALSE	FALSE	FALSE	NA	FALSE
DNAJB1	-0.0715	0.0524	0.1122	0.3027	-0.0212	0.0071	-0.3055	-0.1525	FALSE	FALSE	FALSE	NA	FALSE
FRMD6	-0.0084	0.0524	-0.0515	0.1046	-0.0485	-0.0441	0.0748	0.0967	FALSE	FALSE	FALSE	NA	FALSE
NIT2	0.1012	0.0524	-0.0092	0.0219	0.2243	0.1885	0.0885	-0.0531	FALSE	FALSE	FALSE	NA	FALSE
ARHGEF40	-0.0266	0.0524	-0.1297	0.0461	-0.1779	-0.1451	0.2276	0.2562	FALSE	FALSE	FALSE	NA	FALSE
POLR2G	0.1399	0.0524	0.1377	0.0671	0.1857	0.1517	0.0963	-0.0616	TRUE	FALSE	FALSE	NA	FALSE
HNRNPUL1	0.0767	0.0524	-0.0764	0.062	0.0741	0.0178	0.2325	0.0773	FALSE	TRUE	FALSE	NA	FALSE
CD40	0.0322	0.0523	-0.076	0.0703	0.102	0.0722	0.0706	0.0145	FALSE	TRUE	FALSE	NA	FALSE
COLQ	-0.0495	0.0523	-0.2325	0.0132	0.0279	0.0632	0.0561	0.0805	FALSE	TRUE	FALSE	NA	FALSE
BTBD7	-0.0457	0.0523	-0.0445	0.1258	-0.0929	-0.0565	2e-04	0.0875	FALSE	FALSE	FALSE	NA	FALSE
NOPCHAP1	0.1165	0.0523	0.085	0.0512	0.0934	0.039	0.171	0.0666	TRUE	TRUE	FALSE	NA	FALSE
PAF1	0.0508	0.0522	0.0131	0.0996	0.0209	-0.0244	0.1183	0.0816	TRUE	FALSE	FALSE	NA	FALSE
THAP12	0.0112	0.0522	-0.0272	0.0561	0.0758	0.0822	-0.0149	0.0181	FALSE	TRUE	FALSE	NA	FALSE
PEG10	0.0292	0.0521	0.042	0.0648	0.2193	0.2101	-0.1737	-0.1186	FALSE	FALSE	FALSE	NA	FALSE
RAD18	0.0251	0.0521	-0.0582	0.0956	-0.009	-0.0269	0.1424	0.0876	FALSE	FALSE	FALSE	NA	FALSE
DDI2	-0.0057	0.0521	-0.1877	0.0637	0.1125	0.109	0.0581	-0.0163	FALSE	FALSE	FALSE	NA	FALSE
KIAA0319L	-0.0792	0.0521	-0.1138	0.1392	-0.0324	0.0277	-0.0913	-0.0106	TRUE	FALSE	FALSE	NA	FALSE
METTL8	-0.0227	0.0521	-0.0609	0.0916	-0.0997	-0.0752	0.0925	0.1399	FALSE	FALSE	FALSE	NA	FALSE
ZNF668	0.0032	0.0521	-0.1036	0.0937	0.0421	0.0287	0.0711	0.0339	FALSE	TRUE	FALSE	NA	FALSE
TSC2	-0.0311	0.0521	-0.1821	-0.0359	0.0349	0.0516	0.054	0.1405	FALSE	FALSE	FALSE	NA	FALSE
FAM200A	0.0107	0.052	-0.1171	0.0511	0.0965	0.0939	0.0528	0.0111	FALSE	TRUE	FALSE	NA	FALSE
NSMCE4A	0.0775	0.052	0.0329	0.1346	-0.0063	-0.037	0.206	0.0585	FALSE	FALSE	FALSE	NA	FALSE
CDCA7L	0.0986	0.052	0.033	0.0655	0.1555	0.0725	0.1072	0.0181	TRUE	TRUE	FALSE	NA	FALSE
CRYBB2P1	0.0344	0.052	-0.0223	0.085	0.0602	0.0462	0.0654	0.0248	FALSE	TRUE	FALSE	NA	FALSE
PKN3	0.0498	0.052	-0.1062	-0.0068	0.1171	0.076	0.1385	0.0866	FALSE	FALSE	FALSE	NA	FALSE
CLCN5	-0.0254	0.052	-0.0911	0.1264	-0.012	-0.0193	0.0269	0.0488	FALSE	FALSE	FALSE	NA	FALSE
ENSG00000236924	0.0406	0.052	0.0112	0.0855	-0.0077	-0.0026	0.1182	0.0729	FALSE	FALSE	FALSE	NA	FALSE
DDX6	0.0062	0.0519	-0.0655	0.072	-0.1405	-0.1076	0.2248	0.1915	FALSE	FALSE	FALSE	NA	FALSE
SHB	-0.0212	0.0519	-0.1444	-0.0614	0.0586	0.0978	0.0223	0.1194	FALSE	FALSE	FALSE	NA	FALSE
FCHSD2	-0.0623	0.0519	-0.2228	-0.0538	0.0663	0.1661	-0.0304	0.0434	FALSE	FALSE	FALSE	NA	FALSE
ENSG00000290796	-0.0177	0.0519	-0.234	-0.0848	0.0831	0.1225	0.0978	0.118	FALSE	FALSE	FALSE	NA	FALSE
GOLPH3	-0.0337	0.0519	0.0232	0.1938	-0.1476	-0.1208	0.0231	0.0827	FALSE	FALSE	FALSE	NA	FALSE
THOC1	0.06	0.0519	-0.0744	-0.0358	0.0825	0.09	0.1719	0.1014	FALSE	FALSE	FALSE	NA	FALSE
NUP155	0.0563	0.0518	-0.0519	0.0528	-0.0153	-0.0332	0.2361	0.1359	FALSE	FALSE	FALSE	NA	FALSE
ADIPOR2	-0.0855	0.0518	-0.1132	0.0809	-0.0242	0.0354	-0.119	0.0392	TRUE	TRUE	FALSE	NA	FALSE
RBMX	0.065	0.0518	0.022	0.0813	0.0591	0.0433	0.1141	0.0308	TRUE	TRUE	FALSE	NA	FALSE
ALKBH4	0.0235	0.0518	0.0314	0.1252	0.0855	0.0876	-0.0463	-0.0575	FALSE	FALSE	FALSE	NA	FALSE
ZNF566	-0.0293	0.0518	-0.0542	0.1718	0.0283	0.0501	-0.062	-0.0665	FALSE	FALSE	FALSE	NA	FALSE
ACAD10	-0.0287	0.0518	-0.1723	0.0212	-0.0232	0.0511	0.1094	0.083	FALSE	TRUE	FALSE	NA	FALSE
C11orf80	-0.0281	0.0517	-0.0712	0.1153	-0.0574	0.0154	0.0441	0.0245	FALSE	TRUE	FALSE	NA	FALSE
NAA15	0.0185	0.0517	-8e-04	0.1756	0.0014	-0.0567	0.055	0.0363	FALSE	FALSE	FALSE	NA	FALSE
ZFP90	-9e-04	0.0517	-0.0195	0.1119	-0.0684	-0.0505	0.085	0.0936	FALSE	FALSE	FALSE	NA	FALSE
COA6	0.0679	0.0517	0.0296	0.1096	0.0513	0.0181	0.1229	0.0273	TRUE	TRUE	FALSE	NA	FALSE
RBM42	0.1246	0.0517	0.0502	0.0868	0.0924	0.0071	0.2314	0.0612	TRUE	TRUE	FALSE	NA	FALSE
FAR1	0.0267	0.0517	-0.0337	0.126	0.013	0.0241	0.1009	0.0048	FALSE	TRUE	FALSE	NA	FALSE
CDC14A	-0.0513	0.0516	-0.1077	0.0774	-0.1043	-0.0531	0.0582	0.1307	FALSE	FALSE	FALSE	NA	FALSE
RBMS3	-0.1241	0.0516	-0.166	0.1214	-0.0576	0.0437	-0.1486	-0.0102	TRUE	FALSE	FALSE	NA	FALSE
GATC	0.0288	0.0516	-0.0674	0.0312	-0.0309	-0.0082	0.1847	0.1317	FALSE	FALSE	FALSE	NA	FALSE
MRPL55	0.0622	0.0515	-0.0599	-2e-04	0.0491	0.0057	0.1974	0.1491	FALSE	FALSE	FALSE	NA	FALSE
LMLN	-0.0401	0.0515	-0.0798	0.1198	-0.0201	0.0564	-0.0204	-0.0216	TRUE	FALSE	FALSE	NA	FALSE
MOV10	0.0072	0.0515	0.0308	0.1862	-0.0088	0.0117	-5e-04	-0.0433	FALSE	FALSE	FALSE	NA	FALSE
FBXO9	0.0639	0.0515	0.0323	0.084	-0.0257	-0.0597	0.1849	0.1302	FALSE	FALSE	FALSE	NA	FALSE
GFPT1	-0.1114	0.0514	-0.1372	0.1763	-0.0634	-0.012	-0.1337	-0.0099	TRUE	FALSE	FALSE	NA	FALSE
ENSG00000229066	-0.0739	0.0514	-0.1868	0.129	-0.0279	0.001	-0.007	0.0242	TRUE	TRUE	FALSE	NA	FALSE
CEP290	0	0.0514	0.078	0.1971	-0.0757	-0.0947	-0.0023	0.0518	FALSE	FALSE	FALSE	NA	FALSE
SHANK1	0.0383	0.0514	-0.0562	0.0138	0.0524	0.0794	0.1188	0.0611	FALSE	TRUE	FALSE	NA	FALSE
LSM2	0.1471	0.0514	0.1269	0.1237	0.1097	0.0205	0.2049	0.01	TRUE	TRUE	FALSE	NA	FALSE
WRN	-0.018	0.0514	-0.0163	0.1275	-0.1293	-0.125	0.0917	0.1517	FALSE	FALSE	FALSE	NA	FALSE
SHMT1	0.1121	0.0514	0.001	-0.0166	0.2387	0.2224	0.0964	-0.0516	TRUE	FALSE	FALSE	NA	FALSE
SMIM8	-0.0081	0.0514	-0.0645	0.1301	0.0074	0.0434	0.0328	-0.0194	FALSE	FALSE	FALSE	NA	FALSE
DUSP1	-0.0655	0.0514	-0.1377	0.0692	-0.0448	7e-04	-0.0139	0.0842	TRUE	TRUE	FALSE	NA	FALSE
ACO1	0.0406	0.0514	-0.0147	0.0856	0.1105	0.0739	0.0261	-0.0054	FALSE	FALSE	FALSE	NA	FALSE
LZTR1	0.0328	0.0513	-0.0629	0.0629	0.008	0.0093	0.1533	0.0818	FALSE	TRUE	FALSE	NA	FALSE
SOCS7	0.0057	0.0513	0.0118	0.1394	0.012	-0.0074	-0.0067	0.0219	FALSE	FALSE	FALSE	NA	FALSE
CYB5R3	0.1581	0.0513	0.1504	0.0374	0.0508	0.0293	0.273	0.0872	TRUE	TRUE	FALSE	NA	FALSE
MEAK7	-0.0115	0.0513	-0.1029	0.097	-0.0849	-0.0536	0.1531	0.1104	FALSE	FALSE	FALSE	NA	FALSE
ARCN1	0.0958	0.0512	0.2173	0.1863	-0.0193	-0.0647	0.0893	0.0321	FALSE	FALSE	FALSE	NA	FALSE
ELMO2	-0.02	0.0512	-0.0344	0.0757	0.108	0.1075	-0.1335	-0.0295	FALSE	FALSE	FALSE	NA	FALSE
PEAK1	-0.1565	0.0512	-0.1745	0.1328	-0.0945	-0.0171	-0.2004	0.0379	TRUE	FALSE	FALSE	NA	FALSE
DNAJC13	-0.04	0.0512	-0.1224	0.0295	0.0086	0.0763	-0.0063	0.0478	FALSE	TRUE	FALSE	NA	FALSE
ACTR8	-0.0075	0.0512	-0.1275	0.0261	0.0191	0.0266	0.0858	0.1008	FALSE	TRUE	FALSE	NA	FALSE
CD2BP2	0.0071	0.0511	-0.0283	0.1504	0.0063	0.0042	0.0434	-0.0012	FALSE	FALSE	FALSE	NA	FALSE
SMG6	-0.1297	0.0511	-0.1012	0.2069	-0.1282	-0.0608	-0.1598	0.0073	TRUE	FALSE	FALSE	NA	FALSE
PITPNM2	-0.0325	0.0511	-0.0824	0.1081	-0.0842	-0.0456	0.069	0.0908	FALSE	FALSE	FALSE	NA	FALSE
PGM2L1	-0.0415	0.0511	0.0877	0.2687	-0.1192	-0.0855	-0.0931	-0.03	FALSE	FALSE	FALSE	NA	FALSE
ENSG00000291224	-0.0052	0.0511	-0.0916	0.1069	0.0359	0.0016	0.0401	0.0448	FALSE	TRUE	FALSE	NA	FALSE
NMT1	0.0283	0.051	0.0823	0.1122	0.0011	0.0047	0.0015	0.0363	TRUE	TRUE	FALSE	NA	FALSE
ENSG00000267284	-0.0848	0.051	-0.182	0.0287	0.0176	0.0745	-0.0901	0.0498	FALSE	TRUE	FALSE	NA	FALSE
SPOPL-DT	-0.0862	0.051	-0.1003	0.186	-0.2497	-0.1778	0.0912	0.1448	FALSE	FALSE	FALSE	NA	FALSE
PCLO	-0.1503	0.051	-0.1678	0.1414	-0.1303	0.0112	-0.1529	4e-04	TRUE	TRUE	FALSE	NA	FALSE
NFKBIL1	-0.0304	0.051	0.0271	0.1596	-0.0167	0.0072	-0.1017	-0.0139	FALSE	FALSE	FALSE	NA	FALSE
PSTK	0.0905	0.051	0.039	0.0194	0.0913	0.0258	0.1412	0.1078	TRUE	TRUE	FALSE	NA	FALSE
TMCO3	-0.0079	0.0509	0.0448	0.1649	-0.1909	-0.149	0.1225	0.1368	FALSE	FALSE	FALSE	NA	FALSE
CDK7	0.0214	0.0509	-0.044	0.0615	0.0241	0.0059	0.0843	0.0853	FALSE	TRUE	FALSE	NA	FALSE
PITHD1	-0.0216	0.0508	-0.1438	0.0265	0.0032	0.0278	0.0758	0.0981	FALSE	TRUE	FALSE	NA	FALSE
PDGFC	-0.1142	0.0508	-0.0953	0.1528	-0.0648	0.0157	-0.1825	-0.016	TRUE	FALSE	FALSE	NA	FALSE
ENSG00000286787	-0.0068	0.0508	-0.1345	-0.0267	-0.0122	0.0088	0.1263	0.1703	FALSE	FALSE	FALSE	NA	FALSE
ZNF721	-0.0636	0.0508	-0.0255	0.1075	-0.1258	-0.0876	-0.0395	0.1325	TRUE	FALSE	FALSE	NA	FALSE
PRPF4B	-0.0447	0.0508	-0.0069	0.1682	-0.1134	-0.0683	-0.0139	0.0524	TRUE	FALSE	FALSE	NA	FALSE
APAF1	0.0137	0.0507	-0.118	-0.0133	0.1237	0.1123	0.0356	0.0532	FALSE	FALSE	FALSE	NA	FALSE
LRRC24	0.0101	0.0507	-0.0499	0.0469	0.1751	0.1796	-0.095	-0.0745	FALSE	FALSE	FALSE	NA	FALSE
HYOU1	0.0296	0.0507	-0.0937	-0.0232	-0.0402	-0.0422	0.2227	0.2175	FALSE	FALSE	FALSE	NA	FALSE
LUC7L	-0.0619	0.0507	-0.1238	0.1176	-0.0933	-0.0604	0.0313	0.0948	FALSE	FALSE	FALSE	NA	FALSE
PNMA8A	-0.0015	0.0506	-0.1184	0.0366	0.0654	0.0398	0.0486	0.0755	FALSE	TRUE	FALSE	NA	FALSE
ARMCX1	0.0098	0.0506	-0.0387	0.0517	0.0158	0.0383	0.0523	0.062	FALSE	TRUE	FALSE	NA	FALSE
CBS	0.0321	0.0506	-0.0799	-0.0043	0.2239	0.1954	-0.0477	-0.0393	FALSE	FALSE	FALSE	NA	FALSE
GTF2IRD2B	-0.1007	0.0506	-0.167	0.0922	-0.0947	-0.0052	-0.0405	0.0648	TRUE	FALSE	FALSE	NA	FALSE
PLEKHM3	-0.0736	0.0506	-0.1702	0.0371	0.0281	0.08	-0.0788	0.0346	FALSE	TRUE	FALSE	NA	FALSE
GMPPA	0.0395	0.0505	-0.1142	0.0419	0.1984	0.1721	0.0342	-0.0624	FALSE	FALSE	FALSE	NA	FALSE
WRAP53	0.0252	0.0505	-0.0247	0.046	0.0333	0.0502	0.0671	0.0554	FALSE	TRUE	FALSE	NA	FALSE
RANBP9	-0.0234	0.0505	-0.0902	0.0823	-0.0074	-0.0063	0.0274	0.0756	FALSE	FALSE	FALSE	NA	FALSE
CNTRL	0.0511	0.0505	0.0013	0.1459	-0.0044	-0.0487	0.1564	0.0543	FALSE	FALSE	FALSE	NA	FALSE
RAB1B	0.0669	0.0505	-0.0139	0.0395	0.1367	0.1083	0.0778	0.0037	FALSE	TRUE	FALSE	NA	FALSE
HBP1	-0.1406	0.0505	-0.1573	0.1252	-0.0129	0.0843	-0.2516	-0.0581	TRUE	FALSE	FALSE	NA	FALSE
REXO1	-0.0176	0.0505	-0.1407	0.0325	-0.0038	0.0081	0.0918	0.1107	FALSE	TRUE	FALSE	NA	FALSE
RPAP3	0.0219	0.0505	-0.0934	0.0228	0.0379	0.0134	0.1214	0.1152	FALSE	TRUE	FALSE	NA	FALSE
CCDC6	0.0195	0.0504	0.0419	0.1503	-0.0184	-0.0432	0.0349	0.0442	FALSE	FALSE	FALSE	NA	FALSE
FBRS	-0.034	0.0504	-0.0986	0.0591	-0.0593	-0.026	0.0558	0.118	FALSE	FALSE	FALSE	NA	FALSE
PRPF40A	0.0447	0.0504	0.0239	0.1014	0.0661	0.0462	0.0441	0.0036	TRUE	TRUE	FALSE	NA	FALSE
CSRP1	-0.0084	0.0503	-0.1114	0.0638	0.0668	0.0574	0.0194	0.0298	FALSE	TRUE	FALSE	NA	FALSE
CCDC106	0.0388	0.0503	-0.1759	-0.0635	0.137	0.1286	0.1554	0.086	FALSE	FALSE	FALSE	NA	FALSE
AP3M1	-0.0017	0.0503	-0.121	0.0232	0.1198	0.1096	-0.0039	0.0182	FALSE	TRUE	FALSE	NA	FALSE
LINC03020	0.044	0.0502	-0.1233	-0.027	0.0864	0.0915	0.169	0.0863	FALSE	FALSE	FALSE	NA	FALSE
JOSD2	0.0643	0.0502	-0.0217	0.0047	0.1136	0.1102	0.1011	0.0358	FALSE	TRUE	FALSE	NA	FALSE
ARHGAP5	-0.0845	0.0502	-0.1316	0.0751	-0.0544	0.0203	-0.0676	0.0552	TRUE	TRUE	FALSE	NA	FALSE
ARHGAP24	-0.0856	0.0501	-0.2677	-0.033	0.0959	0.1834	-0.085	1e-04	FALSE	FALSE	FALSE	NA	FALSE
SGTB	0.0402	0.0501	0.0263	0.0794	0.0355	0.0439	0.0587	0.0271	TRUE	TRUE	FALSE	NA	FALSE
TSNARE1	-0.0373	0.0501	-0.1555	0.0363	0.0683	0.0899	-0.0247	0.0242	FALSE	TRUE	FALSE	NA	FALSE
CTR9	0.0307	0.0501	0.0166	0.0907	-0.0302	-0.0371	0.1057	0.0968	FALSE	FALSE	FALSE	NA	FALSE
UQCRFS1	0.0849	0.0501	0.1985	0.2081	0.1193	0.08	-0.063	-0.1378	FALSE	FALSE	FALSE	NA	FALSE
ATG2B	-0.0119	0.0501	-0.1312	0.0422	-0.008	0.0306	0.1035	0.0774	FALSE	TRUE	FALSE	NA	FALSE
TFAP4	0.0635	0.05	-0.0545	0.0213	0.0993	0.0503	0.1458	0.0786	FALSE	TRUE	FALSE	NA	FALSE
SPSB2	-0.0263	0.05	-0.1242	0.0337	-0.0124	0.0335	0.0577	0.0829	FALSE	TRUE	FALSE	NA	FALSE
TUSC2	0.1096	0.05	0.0296	0.0925	0.1663	0.1275	0.1331	-0.0699	TRUE	FALSE	FALSE	NA	FALSE
AP4M1	0.0308	0.05	-0.0417	0.0927	9e-04	-0.0057	0.1333	0.0631	FALSE	FALSE	FALSE	NA	FALSE
ADCK2	-0.0092	0.05	0.0414	0.1541	-0.011	0.0219	-0.0581	-0.026	FALSE	FALSE	FALSE	NA	FALSE
HNRNPM	0.1275	0.05	0.0162	-0.0041	0.1077	0.0204	0.2585	0.1337	TRUE	FALSE	FALSE	NA	FALSE
ETFDH	-0.057	0.05	-0.1114	0.0774	-0.0693	0.0076	0.0098	0.065	FALSE	TRUE	FALSE	NA	FALSE
PRKAR2B	0.0668	0.05	-0.0352	-0.0178	0.0719	0.0704	0.1636	0.0973	FALSE	FALSE	FALSE	NA	FALSE
ABHD10	0.0541	0.05	-0.2096	-0.0948	0.1975	0.1785	0.1742	0.0662	FALSE	FALSE	FALSE	NA	FALSE
B4GALT6	0.0752	0.0499	-0.178	-0.141	0.0836	0.0673	0.3201	0.2235	FALSE	FALSE	FALSE	NA	FALSE
HPS4	-0.018	0.0499	0.0066	0.1688	-0.1084	-0.0796	0.0478	0.0606	FALSE	FALSE	FALSE	NA	FALSE
POLD4	-0.0389	0.0499	-0.0291	0.1324	-0.1127	-0.0924	0.0252	0.1096	FALSE	FALSE	FALSE	NA	FALSE
RMND5B	-0.0412	0.0499	-0.0887	0.0722	0.0149	0.0264	-0.0497	0.0511	FALSE	TRUE	FALSE	NA	FALSE
UNC119	0.037	0.0499	-0.1237	-0.0524	0.2029	0.1955	0.0318	0.0066	FALSE	FALSE	FALSE	NA	FALSE
SCOC	0.0625	0.0499	-0.0556	0.0101	0.0643	0.0294	0.1787	0.1101	FALSE	TRUE	FALSE	NA	FALSE
MOB4	0.0352	0.0499	0.1483	0.1935	-0.0537	-0.0668	0.0108	0.0229	FALSE	FALSE	FALSE	NA	FALSE
FBLIM1	-0.0178	0.0498	-0.1814	-0.0505	0.0842	0.1063	0.0438	0.0937	FALSE	FALSE	FALSE	NA	FALSE
TRAM2	-0.0214	0.0498	-0.095	0.0794	0.0036	0.0104	0.0273	0.0597	FALSE	TRUE	FALSE	NA	FALSE
FZR1	-0.0035	0.0498	-0.0308	0.0895	0.0626	0.0864	-0.0423	-0.0264	FALSE	FALSE	FALSE	NA	FALSE
CFAP97	0.0332	0.0498	0.1281	0.1992	-0.0449	-0.0552	0.0165	0.0054	FALSE	FALSE	FALSE	NA	FALSE
ENSG00000227681	-0.0112	0.0498	-0.1325	0.0439	0.0701	0.1136	0.0288	-0.0082	FALSE	FALSE	FALSE	NA	FALSE
PIK3CG	0.0451	0.0498	-0.054	0.0281	0.0116	0.0399	0.1777	0.0813	FALSE	TRUE	FALSE	NA	FALSE
DHCR24	0.0531	0.0497	-0.0984	-0.0226	0.2052	0.1758	0.0524	-0.0039	FALSE	FALSE	FALSE	NA	FALSE
LINC01234	-0.0107	0.0497	-0.1388	-0.0395	0.0645	0.0646	0.0421	0.1241	FALSE	FALSE	FALSE	NA	FALSE
ATP13A2	0.014	0.0497	-0.2017	-0.0702	0.098	0.0701	0.1456	0.1491	FALSE	FALSE	FALSE	NA	FALSE
CNOT9	0.0289	0.0497	-0.1197	6e-04	0.0898	0.0397	0.1165	0.1087	FALSE	TRUE	FALSE	NA	FALSE
VPS13B	-0.1867	0.0496	-0.216	0.1117	-0.1254	-0.0049	-0.2188	0.0422	TRUE	FALSE	FALSE	NA	FALSE
RABGEF1	-0.1876	0.0496	-0.1686	0.1611	-0.1912	-0.0998	-0.2029	0.0875	TRUE	FALSE	FALSE	NA	FALSE
SBF2	-0.1024	0.0496	-0.1252	0.0798	-0.0627	0.0229	-0.1194	0.0462	TRUE	TRUE	FALSE	NA	FALSE
SEC31A	-0.0597	0.0496	-0.1218	0.0385	-0.0761	0.0034	0.0188	0.107	FALSE	TRUE	FALSE	NA	FALSE
ABCD4	0.0477	0.0496	-0.053	0.0302	-0.0367	-0.0581	0.2327	0.1767	FALSE	FALSE	FALSE	NA	FALSE
MAP3K2-DT	0.0202	0.0496	-0.0984	0.0309	0.1028	0.0822	0.0564	0.0356	FALSE	TRUE	FALSE	NA	FALSE
SLC36A4	-0.0842	0.0496	-0.275	-0.0183	0.0086	0.0539	0.0138	0.1131	FALSE	FALSE	FALSE	NA	FALSE
SPRED3	-0.0148	0.0496	-0.0859	0.0542	6e-04	0.0299	0.0409	0.0646	FALSE	TRUE	FALSE	NA	FALSE
MORN2	0.0133	0.0496	-0.0219	0.1871	-0.0269	-0.0199	0.0887	-0.0185	FALSE	FALSE	FALSE	NA	FALSE
COX5B	0.1665	0.0495	0.0953	-0.0021	0.2003	0.148	0.2038	0.0027	TRUE	FALSE	FALSE	NA	FALSE
TBX18	-0.0462	0.0495	-0.148	0.0023	-0.0209	0.0245	0.0303	0.1218	FALSE	TRUE	FALSE	NA	FALSE
HMMR	0.1081	0.0495	0.0179	0.0429	0.0972	0.0344	0.2091	0.0714	TRUE	TRUE	FALSE	NA	FALSE
GPATCH4	0.0463	0.0495	0.0848	0.2444	-0.0113	-0.047	0.0654	-0.0488	FALSE	FALSE	FALSE	NA	FALSE
PCED1B	-0.0437	0.0495	-0.114	0.0087	-0.0463	0.0435	0.0293	0.0964	FALSE	TRUE	FALSE	NA	FALSE
WDR18	0.0599	0.0495	0.0027	0.0792	0.2046	0.1931	-0.0277	-0.1238	FALSE	FALSE	FALSE	NA	FALSE
CCDC92	-0.0143	0.0495	-0.0666	0.0624	-0.0537	-0.0026	0.0775	0.0887	FALSE	FALSE	FALSE	NA	FALSE
NCBP3	-0.0163	0.0495	-0.0555	0.0932	0.0203	0.0188	-0.0139	0.0365	FALSE	TRUE	FALSE	NA	FALSE
FXR2	-0.0038	0.0495	-0.0568	0.0329	0.0964	0.1226	-0.0509	-0.0071	FALSE	FALSE	FALSE	NA	FALSE
IFT25	0.1313	0.0494	0.1259	0.1107	0.1469	0.1149	0.1212	-0.0774	TRUE	FALSE	FALSE	NA	FALSE
KRCC1	-0.0293	0.0493	-0.1443	0.0018	0.0625	0.1076	-0.0062	0.0387	FALSE	TRUE	FALSE	NA	FALSE
NFIA	-0.0699	0.0493	-0.0959	0.1151	-0.0749	-0.0392	-0.039	0.0721	TRUE	FALSE	FALSE	NA	FALSE
PRDM10	-0.0464	0.0493	-0.1598	0.0393	-0.0517	0.0196	0.0722	0.089	FALSE	TRUE	FALSE	NA	FALSE
ATP2B4	-0.0314	0.0493	-0.112	0.0372	-0.0527	0.002	0.0704	0.1087	FALSE	TRUE	FALSE	NA	FALSE
TIMM17A	0.0938	0.0493	0.0826	0.0943	0.0239	-0.0213	0.1748	0.0748	TRUE	FALSE	FALSE	NA	FALSE
DDB1	-0.0031	0.0493	-0.1128	0.0313	0.078	0.069	0.0256	0.0475	FALSE	TRUE	FALSE	NA	FALSE
KANSL1L	-0.0829	0.0493	-0.0689	0.1392	-0.0938	-0.0483	-0.086	0.0568	TRUE	FALSE	FALSE	NA	FALSE
PRR3	-0.0677	0.0492	-0.0426	0.0615	0.0144	0.0429	-0.1749	0.0433	FALSE	TRUE	FALSE	NA	FALSE
KDM4C	-0.1085	0.0492	-0.112	0.1029	-0.0491	0.0079	-0.1644	0.0368	TRUE	TRUE	FALSE	NA	FALSE
GPRC5D-AS1	-0.0478	0.0492	-0.1943	-0.0051	0.1325	0.1517	-0.0817	0.001	FALSE	FALSE	FALSE	NA	FALSE
POLR2I	0.0641	0.0492	0.0825	0.1457	0.1077	0.079	0.0021	-0.0772	TRUE	FALSE	FALSE	NA	FALSE
MEA1	0.1243	0.0492	0.0213	-0.0699	0.1916	0.1433	0.1599	0.0741	TRUE	FALSE	FALSE	NA	FALSE
CSRNP2	-0.083	0.0492	-0.224	-0.0172	-0.059	0.0087	0.034	0.156	FALSE	FALSE	FALSE	NA	FALSE
PLEKHF2	0.0433	0.0492	0.0475	0.1038	0.0124	-0.0074	0.0701	0.0511	TRUE	FALSE	FALSE	NA	FALSE
RHOT2	-0.0413	0.0491	-0.1526	0.0167	0.0878	0.1202	-0.0591	0.0105	FALSE	TRUE	FALSE	NA	FALSE
KAT2B	0.0216	0.0491	-0.1222	-0.0031	0.0725	0.11	0.1146	0.0404	FALSE	FALSE	FALSE	NA	FALSE
LENG1	0.0448	0.0491	0.009	0.0979	0.0946	0.0914	0.0307	-0.042	TRUE	FALSE	FALSE	NA	FALSE
LINC00665	0.0308	0.0491	-0.0847	0.0147	0.051	0.0499	0.126	0.0826	FALSE	TRUE	FALSE	NA	FALSE
TMEM54	0.0743	0.0491	-0.0481	-0.0086	0.2033	0.1818	0.0676	-0.0259	FALSE	FALSE	FALSE	NA	FALSE
BBS10	-0.0184	0.0491	-0.1407	-0.0065	0.0114	0.0513	0.074	0.1025	FALSE	FALSE	FALSE	NA	FALSE
COL9A3	-0.0354	0.0491	-0.0843	0.0468	-0.0743	-0.0055	0.0524	0.106	FALSE	FALSE	FALSE	NA	FALSE
KDSR	-0.0399	0.0491	0.0451	0.2013	-0.0195	0.0047	-0.1455	-0.0588	FALSE	FALSE	FALSE	NA	FALSE
UPF3B	0.0494	0.0491	-0.0377	0.0611	0.0178	0.0252	0.1682	0.0609	FALSE	TRUE	FALSE	NA	FALSE
PISD	-0.0324	0.0491	-0.0183	0.1927	-0.0049	0.0565	-0.074	-0.1021	TRUE	FALSE	FALSE	NA	FALSE
RPL39L	0.1384	0.0491	0.0781	0.0898	0.2062	0.1157	0.1309	-0.0584	TRUE	FALSE	FALSE	NA	FALSE
C18orf25	-0.0471	0.049	-0.0447	0.1064	-0.0159	0.0132	-0.0807	0.0275	TRUE	TRUE	FALSE	NA	FALSE
BBOX1-AS1	-0.0992	0.049	-0.156	0.0951	-0.1132	-0.0213	-0.0285	0.0734	TRUE	FALSE	FALSE	NA	FALSE
TMEM39B	0.0297	0.049	-0.0974	0.0453	0.1953	0.1878	-0.0088	-0.086	FALSE	FALSE	FALSE	NA	FALSE
PPT2	-0.0432	0.049	-0.115	0.0665	0.0744	0.0962	-0.0891	-0.0157	FALSE	FALSE	FALSE	NA	FALSE
PANK2	-0.0278	0.049	0.0691	0.1739	0.0172	0.0415	-0.1698	-0.0684	FALSE	FALSE	FALSE	NA	FALSE
ZNF280B	-0.0294	0.0489	-0.084	0.085	-0.0049	-0.0106	6e-04	0.0724	FALSE	FALSE	FALSE	NA	FALSE
SRBD1	-0.057	0.0489	-0.1044	0.1084	-0.1158	-0.0533	0.0491	0.0918	FALSE	FALSE	FALSE	NA	FALSE
L3MBTL1	-0.099	0.0489	-0.1525	0.0898	-0.0856	-0.0038	-0.0587	0.0608	TRUE	FALSE	FALSE	NA	FALSE
RBMX2	0.0479	0.0489	-0.0523	0.0778	0.0825	0.0487	0.1137	0.0202	FALSE	TRUE	FALSE	NA	FALSE
CACNA2D1	-0.1339	0.0489	-0.2188	0.0502	-0.1093	-0.0196	-0.0736	0.1161	TRUE	FALSE	FALSE	NA	FALSE
HELLS	0.0767	0.0489	-0.1631	-0.1029	0.1421	0.1207	0.2512	0.1289	FALSE	FALSE	FALSE	NA	FALSE
SHISA4	-0.0272	0.0489	-0.1495	-0.0028	0.1122	0.1193	-0.0442	0.0302	FALSE	FALSE	FALSE	NA	FALSE
EMC9	0.0648	0.0489	0.0394	0.1371	0.0411	0.0243	0.1138	-0.0148	TRUE	FALSE	FALSE	NA	FALSE
ZBED3-AS1	-0.0584	0.0489	-0.1303	0.0742	-0.0184	0.017	-0.0265	0.0554	TRUE	TRUE	FALSE	NA	FALSE
CASTOR3P	-0.0454	0.0489	-0.1639	0.0113	0.0296	0.0642	-0.0018	0.0711	FALSE	TRUE	FALSE	NA	FALSE
SNRNP25	0.1113	0.0488	0.0547	0.1233	0.103	0.06	0.1762	-0.0368	TRUE	FALSE	FALSE	NA	FALSE
TENT4A	-0.082	0.0488	-0.151	0.0567	-0.0782	-0.045	-0.0169	0.1348	TRUE	FALSE	FALSE	NA	FALSE
SSH3	-0.0206	0.0488	-0.0988	0.0117	0.0086	0.0267	0.0283	0.1081	FALSE	TRUE	FALSE	NA	FALSE
CDKN3	0.1359	0.0488	0.0553	0.0825	0.0824	-0.0033	0.2699	0.0671	TRUE	FALSE	FALSE	NA	FALSE
BHLHE40	0.0168	0.0487	-0.0328	0.0609	0.0221	0.025	0.0613	0.0604	FALSE	TRUE	FALSE	NA	FALSE
RSKR	0.0351	0.0487	-0.1307	0.007	0.1607	0.1573	0.0753	-0.0182	FALSE	FALSE	FALSE	NA	FALSE
ARHGAP27	-0.0602	0.0487	-0.0265	0.2312	-0.0654	-0.0708	-0.0886	-0.0144	TRUE	FALSE	FALSE	NA	FALSE
CWC25	-0.0675	0.0487	-0.103	0.0666	-0.08	-0.07	-0.0194	0.1494	TRUE	FALSE	FALSE	NA	FALSE
C1orf35	0.0117	0.0486	-0.005	0.1136	0.0298	0.0182	0.0104	0.0141	FALSE	TRUE	FALSE	NA	FALSE
PNKP	-0.0198	0.0486	-0.1249	0.0208	0.0512	0.0722	0.0144	0.0529	FALSE	TRUE	FALSE	NA	FALSE
TES	-0.0055	0.0486	0.0276	0.1265	0.0193	9e-04	-0.0635	0.0185	FALSE	TRUE	FALSE	NA	FALSE
ERCC4	0.0459	0.0486	0.0703	0.1451	-0.0142	-0.0223	0.0815	0.0229	FALSE	FALSE	FALSE	NA	FALSE
RNF24	-0.061	0.0486	-0.1064	0.0393	-0.0144	0.0412	-0.0624	0.0652	TRUE	TRUE	FALSE	NA	FALSE
ELP6	0.0088	0.0486	-0.0829	0.0554	0.0599	0.0641	0.0494	0.0262	FALSE	TRUE	FALSE	NA	FALSE
PPME1	0.0148	0.0485	-6e-04	0.1118	0.0858	0.069	-0.0409	-0.0352	FALSE	FALSE	FALSE	NA	FALSE
DDRGK1	-0.029	0.0485	-0.1098	0.0682	-0.0075	-0.0076	0.0302	0.0849	FALSE	FALSE	FALSE	NA	FALSE
PFKP	0.1361	0.0485	0.0837	0.0113	0.2335	0.1706	0.091	-0.0363	TRUE	FALSE	FALSE	NA	FALSE
EIF2A	0.1353	0.0485	0.0967	0.0014	0.1819	0.1463	0.1274	-0.0023	TRUE	FALSE	FALSE	NA	FALSE
DHX8	0.0109	0.0485	-0.013	0.1117	-0.0499	-0.0562	0.0955	0.0899	FALSE	FALSE	FALSE	NA	FALSE
TMEM150A	0.0221	0.0484	-0.0138	0.1269	0.0945	0.0837	-0.0145	-0.0653	FALSE	FALSE	FALSE	NA	FALSE
PMM2	-0.0858	0.0484	-0.1627	0.1377	-0.0721	-0.0335	-0.0226	0.0411	TRUE	FALSE	FALSE	NA	FALSE
DLEU1	-0.1307	0.0484	-0.1651	0.0882	-0.1315	-0.0305	-0.0955	0.0874	TRUE	FALSE	FALSE	NA	FALSE
ADISSP	0.1207	0.0484	0.0558	0.0192	0.1034	0.056	0.203	0.07	TRUE	TRUE	FALSE	NA	FALSE
ZFR	0.0557	0.0484	0.0534	0.1134	-0.0305	-0.012	0.1441	0.0437	FALSE	FALSE	FALSE	NA	FALSE
PPP5C	0.0567	0.0484	0.0422	0.1458	0.0442	0.0386	0.0837	-0.0393	TRUE	FALSE	FALSE	NA	FALSE
LZTFL1	0.0167	0.0484	-0.2028	-0.0207	0.022	0.0325	0.2311	0.1333	FALSE	FALSE	FALSE	NA	FALSE
RNF114	0.0696	0.0483	-0.0307	0.0152	0.062	0.0451	0.1775	0.0847	FALSE	TRUE	FALSE	NA	FALSE
ILF2	0.2131	0.0483	0.1215	0.1148	0.1483	1e-04	0.3694	0.0301	TRUE	TRUE	FALSE	NA	FALSE
GIGYF1	-0.0823	0.0483	-0.0814	0.1497	-0.0831	-0.0242	-0.0823	0.0195	TRUE	FALSE	FALSE	NA	FALSE
RAB29	0.0091	0.0483	-0.0268	0.1352	0.0206	0.0028	0.0334	0.0068	FALSE	TRUE	FALSE	NA	FALSE
KIFC3	4e-04	0.0483	-0.1018	0.0658	-0.0306	-0.0041	0.1335	0.0831	FALSE	FALSE	FALSE	NA	FALSE
CCDC88C	-0.0262	0.0483	-0.1488	0.0283	0.0503	0.0485	0.0198	0.068	FALSE	TRUE	FALSE	NA	FALSE
PRKN	-0.1558	0.0483	-0.1732	0.0837	-0.1241	0.0139	-0.17	0.0472	TRUE	TRUE	FALSE	NA	FALSE
PGM3	-0.0067	0.0482	-0.1201	0.1103	0.0077	0.0166	0.0924	0.0178	FALSE	TRUE	FALSE	NA	FALSE
MARCHF8	-0.0788	0.0482	-0.0309	0.1641	-0.085	-0.0329	-0.1204	0.0133	TRUE	FALSE	FALSE	NA	FALSE
ALKBH2	0.0474	0.0482	-0.0346	0.0898	0.0694	0.0138	0.1074	0.041	FALSE	TRUE	FALSE	NA	FALSE
NUMA1	0.0098	0.0482	0.0394	0.1531	-0.0914	-0.0909	0.0813	0.0824	FALSE	FALSE	FALSE	NA	FALSE
UTRN	-0.0941	0.0482	-0.2329	0.0357	0.0599	0.1144	-0.1094	-0.0056	FALSE	FALSE	FALSE	NA	FALSE
WDHD1	0.0451	0.0482	-0.1085	0.0021	0.0089	-0.0575	0.2348	0.2	FALSE	FALSE	FALSE	NA	FALSE
PACSIN2	-0.0802	0.0482	-0.1492	0.0256	0.0401	0.0949	-0.1315	0.0241	FALSE	TRUE	FALSE	NA	FALSE
MINDY4	-0.0052	0.0481	-0.0402	0.0783	0.0349	0.0597	-0.0102	0.0063	FALSE	TRUE	FALSE	NA	FALSE
SNF8	0.1383	0.0481	-0.0026	-0.0118	0.2668	0.2126	0.1507	-0.0564	FALSE	FALSE	FALSE	NA	FALSE
CYC1	0.2151	0.0481	0.0646	-0.062	0.2367	0.1483	0.3439	0.0581	TRUE	FALSE	FALSE	NA	FALSE
OLMALINC	-0.0143	0.0481	-0.0667	0.062	0.0346	0.0442	-0.0107	0.0381	FALSE	TRUE	FALSE	NA	FALSE
FUNDC1	0.0361	0.0481	-0.0646	0.0585	0.0148	-0.0133	0.1581	0.0991	FALSE	FALSE	FALSE	NA	FALSE
SPDL1	0.1133	0.0481	0.0688	0.1384	0.0528	-0.0297	0.2184	0.0356	TRUE	FALSE	FALSE	NA	FALSE
AKIRIN2	0.015	0.0481	-0.0268	0.0602	0.0225	0.0482	0.0494	0.0359	FALSE	TRUE	FALSE	NA	FALSE
TRABD	0.0075	0.048	-0.0871	0.1027	-0.0741	-0.0975	0.1838	0.139	FALSE	FALSE	FALSE	NA	FALSE
ICE2	-0.0401	0.048	-0.1417	0.0024	-5e-04	0.0435	0.022	0.0982	FALSE	TRUE	FALSE	NA	FALSE
SPNS1	-0.0115	0.048	-0.0135	0.1243	-0.0281	-0.0429	0.0071	0.0626	FALSE	FALSE	FALSE	NA	FALSE
NDUFAF7	-0.0322	0.048	-0.1962	-0.024	0.0352	0.0798	0.0646	0.0882	FALSE	FALSE	FALSE	NA	FALSE
POLR1F	0.0505	0.048	-0.0452	0.0943	0.0462	0.0052	0.1505	0.0445	FALSE	TRUE	FALSE	NA	FALSE
SACS	0.0427	0.048	0.1103	0.2569	-0.1134	-0.1451	0.1312	0.0322	FALSE	FALSE	FALSE	NA	FALSE
PFDN5	0.1776	0.048	0.062	-0.1032	0.2157	0.1487	0.255	0.0984	TRUE	FALSE	FALSE	NA	FALSE
OMA1	0.0211	0.0479	0.0659	0.1525	0.0858	0.0709	-0.0884	-0.0796	FALSE	FALSE	FALSE	NA	FALSE
SERTAD1	-0.0742	0.0479	-0.1043	0.1561	0.0166	0.0551	-0.1351	-0.0673	FALSE	FALSE	FALSE	NA	FALSE
ZNF160	-0.0083	0.0479	-0.1125	-0.0203	0.1244	0.1334	-0.0368	0.0307	FALSE	FALSE	FALSE	NA	FALSE
SCARB2	-0.0138	0.0478	-0.0652	-0.0097	-0.0649	-0.0637	0.0887	0.2168	FALSE	FALSE	FALSE	NA	FALSE
COPS6	0.1403	0.0478	-0.0035	-0.0216	0.1574	0.0895	0.2669	0.0754	FALSE	FALSE	FALSE	NA	FALSE
ZNF250	0.0346	0.0477	-0.0534	-0.0058	0.0374	0.0242	0.1197	0.1249	FALSE	FALSE	FALSE	NA	FALSE
WDR47	-0.0823	0.0477	-0.0698	0.1689	-0.0637	-0.0176	-0.1135	-0.0081	TRUE	FALSE	FALSE	NA	FALSE
ACLY	0.0452	0.0477	-0.1238	-0.064	0.1349	0.1344	0.1244	0.0729	FALSE	FALSE	FALSE	NA	FALSE
DDX56	0.0491	0.0477	-0.0354	0.106	0.0368	-0.0072	0.1458	0.0444	FALSE	FALSE	FALSE	NA	FALSE
PLS1	0.1012	0.0477	-0.2231	-0.2779	0.2248	0.1792	0.3019	0.2418	FALSE	FALSE	FALSE	NA	FALSE
ATXN10	-0.0487	0.0477	-0.0982	0.0698	-0.0665	-0.0017	0.0185	0.075	FALSE	FALSE	FALSE	NA	FALSE
FNDC3A	-0.0812	0.0477	-0.0307	0.144	-0.17	-0.1324	-0.0429	0.1315	TRUE	FALSE	FALSE	NA	FALSE
PSMD13	0.1276	0.0477	0.04	0.0279	0.0968	0.0733	0.246	0.0419	TRUE	TRUE	FALSE	NA	FALSE
PSMC4	0.2279	0.0477	0.0837	-0.1297	0.2363	0.1557	0.3636	0.117	TRUE	FALSE	FALSE	NA	FALSE
ELK3	0.1451	0.0477	0.0823	-0.0162	0.1044	0.0796	0.2485	0.0795	TRUE	FALSE	FALSE	NA	FALSE
FBXW11	-0.1045	0.0477	-0.0938	0.1795	-0.1517	-0.103	-0.0682	0.0664	TRUE	FALSE	FALSE	NA	FALSE
CORO1C	0.0617	0.0477	-0.0063	-0.0645	0.0076	0.0155	0.1839	0.192	FALSE	FALSE	FALSE	NA	FALSE
ZCRB1	0.0984	0.0477	0.0836	0.0625	0.1099	0.0603	0.1018	0.0202	TRUE	TRUE	FALSE	NA	FALSE
DUS3L	0.0664	0.0476	0.0047	0.0474	-0.0281	-0.0975	0.2228	0.193	FALSE	FALSE	FALSE	NA	FALSE
ZNF524	-0.0038	0.0476	-0.1318	0.0367	-0.0357	-0.0071	0.1561	0.1133	FALSE	FALSE	FALSE	NA	FALSE
ILKAP	0.0067	0.0476	-0.0747	0.0563	0.0446	0.0406	0.0501	0.046	FALSE	TRUE	FALSE	NA	FALSE
INTS4	-0.0429	0.0476	-0.1153	0.0404	-0.0546	0.0126	0.0412	0.0898	FALSE	TRUE	FALSE	NA	FALSE
CALCOCO1	-0.0464	0.0476	-0.1098	0.1096	-0.0489	0	0.0195	0.0332	FALSE	FALSE	FALSE	NA	FALSE
ZNF862	-0.0329	0.0476	-0.1508	-0.0213	0.0032	0.0486	0.049	0.1155	FALSE	FALSE	FALSE	NA	FALSE
PPP1R16A	-0.0461	0.0476	-0.0276	0.1318	-0.015	0.0212	-0.0958	-0.0103	TRUE	FALSE	FALSE	NA	FALSE
NUMB	-0.0785	0.0476	-0.0286	0.1332	-0.1337	-0.0769	-0.0731	0.0864	TRUE	FALSE	FALSE	NA	FALSE
MED27	-0.0775	0.0476	-0.1046	0.1932	-0.1082	-0.0922	-0.0197	0.0416	TRUE	FALSE	FALSE	NA	FALSE
MAPK1	-0.0311	0.0475	-0.1353	0.0479	-0.1068	-0.0859	0.149	0.1807	FALSE	FALSE	FALSE	NA	FALSE
NAIF1	0.0356	0.0475	-0.0011	0.1358	0.02	-0.0023	0.0879	0.0091	FALSE	FALSE	FALSE	NA	FALSE
NFYA	0.0256	0.0475	-0.0061	0.0584	-0.0357	0.0093	0.1184	0.0748	FALSE	TRUE	FALSE	NA	FALSE
RFK	0.0965	0.0475	-0.0267	-0.0041	0.0479	-0.012	0.2684	0.1586	FALSE	FALSE	FALSE	NA	FALSE
SS18	-0.0468	0.0475	-0.1756	0.0492	0.0409	0.0998	-0.0057	-0.0066	FALSE	FALSE	FALSE	NA	FALSE
SPC25	0.1247	0.0475	0.0371	0.0808	0.1545	0.1317	0.1825	-0.0701	TRUE	FALSE	FALSE	NA	FALSE
ATP5MC1	0.0764	0.0475	0.0902	0.1445	0.0443	0.0057	0.0947	-0.0078	TRUE	FALSE	FALSE	NA	FALSE
EXOSC10	0.0691	0.0475	-0.0796	0.0082	0.0186	-0.0333	0.2683	0.1675	FALSE	FALSE	FALSE	NA	FALSE
FUS	-0.0551	0.0475	-0.0872	0.124	-0.0345	-0.0274	-0.0435	0.0457	TRUE	FALSE	FALSE	NA	FALSE
GOLT1B	0.0419	0.0474	0.0579	0.1007	-0.016	-0.028	0.0837	0.0696	FALSE	FALSE	FALSE	NA	FALSE
DNAH7	-0.0626	0.0474	-0.1262	0.0537	-0.0525	-0.0035	-0.0091	0.092	TRUE	FALSE	FALSE	NA	FALSE
SPRED2	-0.0514	0.0474	0.0083	0.1937	-0.1035	-0.0343	-0.0591	-0.0171	FALSE	FALSE	FALSE	NA	FALSE
ARFGAP1	-0.0825	0.0474	-0.0665	0.1637	-0.0183	0.0148	-0.1627	-0.0364	TRUE	FALSE	FALSE	NA	FALSE
RPL36AL	0.1613	0.0474	0.165	0.0093	0.1907	0.1358	0.1283	-0.003	TRUE	FALSE	FALSE	NA	FALSE
CNOT11	-0.011	0.0474	-0.1609	-0.0149	0.0638	0.0553	0.0641	0.1018	FALSE	FALSE	FALSE	NA	FALSE
MACROD2	-0.0812	0.0474	-0.2159	0.0529	0.0076	0.0541	-0.0353	0.0352	FALSE	TRUE	FALSE	NA	FALSE
COG7	-0.0456	0.0474	-0.101	0.1123	-0.0265	-0.0035	-0.0093	0.0332	TRUE	FALSE	FALSE	NA	FALSE
GART	0.1135	0.0473	0.0918	0.1145	0.1383	0.0889	0.1102	-0.0614	TRUE	FALSE	FALSE	NA	FALSE
KLHL8	0.0025	0.0473	-0.1001	0.0186	-0.0063	-0.0223	0.1138	0.1457	FALSE	FALSE	FALSE	NA	FALSE
RALBP1	0.0806	0.0472	-0.0368	-0.0083	0.0589	0.0439	0.2197	0.106	FALSE	FALSE	FALSE	NA	FALSE
NOB1	0.0845	0.0472	0.0284	0.0386	0.0646	-0.0484	0.1605	0.1512	TRUE	FALSE	FALSE	NA	FALSE
TTC13	-0.0015	0.0472	-0.0229	0.1881	-0.0528	-0.0644	0.0712	0.0178	FALSE	FALSE	FALSE	NA	FALSE
CYREN	0.0328	0.0472	-0.0534	0.0941	0.0367	0.0328	0.1152	0.0146	FALSE	TRUE	FALSE	NA	FALSE
TAF2	-0.0535	0.0471	-0.1402	0.0257	-0.0734	-0.0302	0.0532	0.1459	FALSE	FALSE	FALSE	NA	FALSE
NMNAT1	-0.0201	0.0471	0.0012	0.1267	-0.0391	-0.0027	-0.0223	0.0173	FALSE	FALSE	FALSE	NA	FALSE
SESTD1	-0.0055	0.0471	-0.105	0.0474	0.0238	0.0095	0.0646	0.0843	FALSE	TRUE	FALSE	NA	FALSE
EXO1	0.0306	0.0471	-0.118	0.0673	0.0961	0.0488	0.1139	0.0251	FALSE	TRUE	FALSE	NA	FALSE
SLC30A6	-0.0067	0.047	-0.0769	0.0403	-0.0097	0.0311	0.0665	0.0696	FALSE	TRUE	FALSE	NA	FALSE
ENSG00000283674	0.0229	0.047	-0.0967	0.0936	0.0193	0.0176	0.1461	0.0299	FALSE	TRUE	FALSE	NA	FALSE
TRIP10	-0.0054	0.047	-0.046	0.06	0.0056	-0.0109	0.0241	0.092	FALSE	FALSE	FALSE	NA	FALSE
ZSCAN32	-0.0029	0.047	-0.0669	0.1084	-0.0804	-0.0746	0.1385	0.1072	FALSE	FALSE	FALSE	NA	FALSE
PDSS2	-0.1278	0.047	-0.1464	0.1401	-0.1188	-0.0478	-0.1182	0.0488	TRUE	FALSE	FALSE	NA	FALSE
WDR62	0.0247	0.047	-0.0821	0.0699	0.0243	-0.0081	0.1319	0.0793	FALSE	FALSE	FALSE	NA	FALSE
IDE	0.007	0.047	-0.0472	0.0895	-0.1103	-0.094	0.1784	0.1455	FALSE	FALSE	FALSE	NA	FALSE
GOLGA1	0.0163	0.047	-0.204	-0.0751	0.1138	0.0965	0.1391	0.1196	FALSE	FALSE	FALSE	NA	FALSE
CSTF3	-0.0143	0.047	-0.0797	0.0636	-0.0545	-0.0457	0.0914	0.123	FALSE	FALSE	FALSE	NA	FALSE
CNOT1	-0.0436	0.047	-0.101	0.0578	0.0085	0.0397	-0.0383	0.0434	FALSE	TRUE	FALSE	NA	FALSE
ZNF518B	0.01	0.047	-0.126	-0.0281	0.0963	0.116	0.0596	0.0529	FALSE	FALSE	FALSE	NA	FALSE
PRTFDC1	0.0461	0.047	0.0861	0.1299	0.0499	0.0643	0.0022	-0.0532	TRUE	FALSE	FALSE	NA	FALSE
CHRNA5	0.0317	0.047	0.0063	0.1096	0.044	0.0359	0.0449	-0.0046	TRUE	FALSE	FALSE	NA	FALSE
ATXN7	-0.1409	0.0469	-0.0874	0.2239	-0.1659	-0.0909	-0.1693	0.0078	TRUE	FALSE	FALSE	NA	FALSE
MSH5	-0.0273	0.0469	-0.0645	0.0879	-0.0208	0.0149	0.0035	0.0379	FALSE	TRUE	FALSE	NA	FALSE
ME2	0.0713	0.0469	0.0229	-0.0315	0.0066	0.0367	0.1844	0.1354	TRUE	FALSE	FALSE	NA	FALSE
LINC02614	-0.0547	0.0469	-0.179	0.0366	-0.0163	0.0548	0.0313	0.0491	FALSE	TRUE	FALSE	NA	FALSE
ZC4H2	-0.0089	0.0469	-0.1499	-0.0509	0.0555	0.1114	0.0676	0.08	FALSE	FALSE	FALSE	NA	FALSE
LAMC1	-0.1032	0.0468	-0.1166	0.0954	-0.222	-0.1514	0.0292	0.1965	FALSE	FALSE	FALSE	NA	FALSE
NSUN2	0.0265	0.0468	0.0509	0.1412	-0.0749	-0.0856	0.1035	0.0848	FALSE	FALSE	FALSE	NA	FALSE
PPP1CC	0.1192	0.0468	0.1531	0.1526	0.0432	-0.004	0.1613	-0.0081	TRUE	FALSE	FALSE	NA	FALSE
EEIG1	-0.0477	0.0468	-0.1717	0.0259	0.0907	0.1251	-0.062	-0.0106	FALSE	FALSE	FALSE	NA	FALSE
BTRC	-0.124	0.0468	-0.1084	0.1447	-0.1883	-0.1157	-0.0752	0.1114	TRUE	FALSE	FALSE	NA	FALSE
KREMEN1	-0.0493	0.0468	-0.1348	0.0721	0.0263	0.0369	-0.0395	0.0313	FALSE	TRUE	FALSE	NA	FALSE
MIGA2	-0.0261	0.0468	-0.1421	0.0698	-0.0115	0.0352	0.0751	0.0353	FALSE	TRUE	FALSE	NA	FALSE
ZDHHC16	0.0109	0.0468	-0.1079	0.0338	-0.0146	-0.005	0.1551	0.1115	FALSE	FALSE	FALSE	NA	FALSE
ASTN2	-0.0755	0.0467	-0.1635	0.11	-0.0058	0.0588	-0.0573	-0.0286	TRUE	FALSE	FALSE	NA	FALSE
ZNF226	-0.0533	0.0467	-0.1881	-0.0022	0.0521	0.0903	-0.0238	0.0521	FALSE	FALSE	FALSE	NA	FALSE
RASGEF1C	-0.056	0.0467	-0.216	-0.0088	0.0021	0.0301	0.0458	0.1188	FALSE	FALSE	FALSE	NA	FALSE
ATP2A2	-0.064	0.0467	-0.0453	0.1277	-0.1279	-0.0434	-0.019	0.0559	TRUE	FALSE	FALSE	NA	FALSE
MAP3K15	-0.0412	0.0467	-0.1679	0.0136	0.0234	0.056	0.0209	0.0705	FALSE	TRUE	FALSE	NA	FALSE
APH1B	-0.0445	0.0467	-0.0913	0.0672	0.0521	0.1094	-0.0944	-0.0365	FALSE	FALSE	FALSE	NA	FALSE
CHD3	-0.0513	0.0466	-0.025	0.0869	-0.0031	0.0695	-0.1256	-0.0165	TRUE	FALSE	FALSE	NA	FALSE
ASGR1	-0.0424	0.0466	-0.243	-0.0593	0.1866	0.1745	-0.0707	0.0247	FALSE	FALSE	FALSE	NA	FALSE
LYRM4-AS1	-0.0025	0.0466	-0.2321	-0.0545	0.0445	0.0595	0.18	0.135	FALSE	FALSE	FALSE	NA	FALSE
EGFR	-0.0473	0.0466	0.0188	0.1679	-0.0969	-0.0647	-0.0638	0.0366	FALSE	FALSE	FALSE	NA	FALSE
LINC01695	-0.0914	0.0466	-0.1127	0.1014	-0.0158	0.0765	-0.1458	-0.0382	TRUE	FALSE	FALSE	NA	FALSE
STK40	-0.1041	0.0466	-0.1658	0.0978	-0.1418	-0.0795	-0.0047	0.1215	TRUE	FALSE	FALSE	NA	FALSE
ZNF529	-0.0789	0.0466	-0.1528	0.0633	-0.0279	0.0103	-0.0559	0.0662	TRUE	TRUE	FALSE	NA	FALSE
CCDC174	0.0019	0.0465	-0.026	0.0746	0.056	0.0832	-0.0242	-0.0182	FALSE	FALSE	FALSE	NA	FALSE
POLR1C	-0.0105	0.0465	0.0309	0.1958	-0.1037	-0.0971	0.0413	0.0409	FALSE	FALSE	FALSE	NA	FALSE
ENDOG	0.0472	0.0465	-0.0555	0.0128	0.0446	0.0143	0.1526	0.1125	FALSE	TRUE	FALSE	NA	FALSE
CDKN2C	0.0296	0.0465	-0.1236	-0.0117	0.1117	0.1035	0.1007	0.0477	FALSE	FALSE	FALSE	NA	FALSE
MECP2	-0.0476	0.0465	0.005	0.1447	-0.0853	-0.0567	-0.0624	0.0516	FALSE	FALSE	FALSE	NA	FALSE
NDUFA10	0.0792	0.0465	-0.009	-0.0323	0.1035	0.0882	0.1432	0.0835	FALSE	FALSE	FALSE	NA	FALSE
ARL2	0.0958	0.0465	0.0688	-0.0062	0.101	0.0976	0.1177	0.048	TRUE	FALSE	FALSE	NA	FALSE
SERPINB6	0.0322	0.0465	-0.081	-0.0325	0.1265	0.1482	0.0511	0.0237	FALSE	FALSE	FALSE	NA	FALSE
TSGA10	-0.0738	0.0464	-0.117	0.0964	-0.0211	0.0376	-0.0834	0.0053	TRUE	TRUE	FALSE	NA	FALSE
DOCK7	-0.0179	0.0464	-0.0253	0.0884	-0.0376	-0.0032	0.0091	0.0541	FALSE	FALSE	FALSE	NA	FALSE
KIAA1328	-0.1136	0.0464	-0.1531	0.1415	-0.0973	0.0145	-0.0903	-0.0168	TRUE	FALSE	FALSE	NA	FALSE
BCKDK	0.0822	0.0464	-0.1233	-0.0304	0.1909	0.1647	0.179	0.0048	FALSE	FALSE	FALSE	NA	FALSE
MIS18A	0.0635	0.0464	-0.0035	0.1241	-0.0179	-0.1015	0.2119	0.1166	FALSE	FALSE	FALSE	NA	FALSE
TRIM38	-0.0123	0.0464	-0.1656	-0.0129	0.02	0.0376	0.1088	0.1144	FALSE	FALSE	FALSE	NA	FALSE
RPP25	0.0393	0.0464	-0.0942	0.0192	-0.0637	-0.081	0.2758	0.2009	FALSE	FALSE	FALSE	NA	FALSE
MED25	-0.1291	0.0464	-0.2906	-6e-04	-0.0818	-0.0131	-0.0148	0.1528	TRUE	FALSE	FALSE	NA	FALSE
MTF1	-0.033	0.0463	-0.1723	0.0222	0.0434	0.0724	0.03	0.0443	FALSE	TRUE	FALSE	NA	FALSE
ZMYM6	-0.0718	0.0463	-0.1229	0.0787	-0.1095	-0.0528	0.0169	0.113	FALSE	FALSE	FALSE	NA	FALSE
DPM1	-0.0125	0.0463	0.0816	0.1756	-0.1076	-0.0827	-0.0116	0.046	FALSE	FALSE	FALSE	NA	FALSE
RABGAP1L	-0.2149	0.0463	-0.2402	0.1811	-0.1438	-0.0289	-0.2609	-0.0134	TRUE	FALSE	FALSE	NA	FALSE
DRG1	0.0162	0.0462	-0.0245	0.166	-0.1174	-0.1309	0.1904	0.1036	FALSE	FALSE	FALSE	NA	FALSE
METTL2B	0.0138	0.0462	-0.1322	0.0068	0.0315	0.03	0.1422	0.1018	FALSE	TRUE	FALSE	NA	FALSE
ZNF699	0.0086	0.0462	0.017	0.1543	-0.0475	-0.0862	0.0563	0.0705	FALSE	FALSE	FALSE	NA	FALSE
EEFSEC	-0.0297	0.0462	-0.1192	0.0878	-0.0731	-0.0711	0.1033	0.1219	FALSE	FALSE	FALSE	NA	FALSE
NUDT7	0.0346	0.0462	-0.0431	0.0412	0.0404	0.0544	0.1066	0.043	FALSE	TRUE	FALSE	NA	FALSE
SMIM13	0.0292	0.0462	-0.012	0.0955	0.0545	0.06	0.045	-0.017	FALSE	FALSE	FALSE	NA	FALSE
SH3BP5L	-0.0111	0.0462	0.0343	0.1403	-0.0862	-0.0702	0.0186	0.0684	FALSE	FALSE	FALSE	NA	FALSE
PTRH1	0.0013	0.0461	-0.0426	0.1402	0.037	0.0322	0.0096	-0.034	FALSE	FALSE	FALSE	NA	FALSE
KIF1B	-0.1166	0.0461	-0.0859	0.1787	-0.0936	-0.0553	-0.1704	0.0149	TRUE	FALSE	FALSE	NA	FALSE
KLHL28	-0.0799	0.0461	-0.1185	0.0535	-0.1366	-0.1046	0.0153	0.1895	FALSE	FALSE	FALSE	NA	FALSE
GPR153	-0.0176	0.0461	-0.169	-0.0344	0.1461	0.1882	-0.03	-0.0155	FALSE	FALSE	FALSE	NA	FALSE
TNFAIP8L1	0.0115	0.0461	0.003	0.1017	0.0125	0.0252	0.0191	0.0115	TRUE	TRUE	FALSE	NA	FALSE
FBXO3	0.0506	0.046	-0.0533	-0.0112	0.0889	0.0721	0.1163	0.0772	FALSE	FALSE	FALSE	NA	FALSE
ABL2	-0.0829	0.046	-0.0754	0.1927	-0.0438	-0.0464	-0.1295	-0.0083	TRUE	FALSE	FALSE	NA	FALSE
AFTPH	-0.0337	0.046	-0.0708	0.1178	0.0215	0.0516	-0.0519	-0.0314	FALSE	FALSE	FALSE	NA	FALSE
TXN	0.2319	0.046	0.2835	0.1266	0.1098	0.0289	0.3023	-0.0174	TRUE	FALSE	FALSE	NA	FALSE
NFATC3	-0.0447	0.046	-0.1649	-0.0019	-0.0744	-0.0458	0.1053	0.1857	FALSE	FALSE	FALSE	NA	FALSE
TM7SF2	-0.0113	0.0459	0.0038	0.1106	0.0124	0.0109	-0.0501	0.0162	FALSE	TRUE	FALSE	NA	FALSE
HSPA4L	0.0804	0.0459	0.0676	0.1646	0.01	-0.0249	0.1636	-0.0019	TRUE	FALSE	FALSE	NA	FALSE
PCSK7	-0.0506	0.0459	-0.045	0.1857	-0.069	-0.0649	-0.0379	0.0169	TRUE	FALSE	FALSE	NA	FALSE
KBTBD3	0.0331	0.0459	-0.0858	-0.0057	0.1408	0.1428	0.0443	6e-04	FALSE	FALSE	FALSE	NA	FALSE
TYW5	-0.0145	0.0459	-0.1216	0.011	0.0763	0.1234	0.0018	0.0033	FALSE	TRUE	FALSE	NA	FALSE
PIK3R3	-0.1629	0.0459	-0.2118	0.0523	-0.0553	0.0492	-0.2215	0.0361	TRUE	TRUE	FALSE	NA	FALSE
GTF3C4	-0.0129	0.0458	0.0036	0.153	-0.0835	-0.1081	0.0412	0.0924	FALSE	FALSE	FALSE	NA	FALSE
ATG14	-0.0714	0.0458	-0.1372	0.0145	-0.0507	-0.0016	-0.0263	0.1245	TRUE	FALSE	FALSE	NA	FALSE
SLF1	0.0651	0.0458	-0.0202	0.0448	0.1285	0.0832	0.0872	0.0093	FALSE	TRUE	FALSE	NA	FALSE
B4GALT1	-0.0354	0.0458	-0.209	-0.0472	-0.0487	-0.0044	0.1515	0.1889	FALSE	FALSE	FALSE	NA	FALSE
ECT2	0.1426	0.0458	0.015	-0.0187	0.1491	0.0604	0.2636	0.0956	TRUE	FALSE	FALSE	NA	FALSE
ZNF692	-0.0294	0.0457	-0.1121	0.0598	-0.0442	-0.0341	0.068	0.1115	FALSE	FALSE	FALSE	NA	FALSE
UBE2G1	-0.0512	0.0457	0.0474	0.2001	0.058	0.097	-0.2589	-0.16	FALSE	FALSE	FALSE	NA	FALSE
CIART	0.0759	0.0456	-0.0218	0.0496	0.1239	0.0934	0.1257	-0.0061	FALSE	FALSE	FALSE	NA	FALSE
CD99L2	-0.0425	0.0456	-0.2334	-0.0675	0.0087	0.0393	0.0972	0.1652	FALSE	FALSE	FALSE	NA	FALSE
PHTF1	-0.0802	0.0456	-0.2227	-0.0243	-0.0985	-0.0254	0.0808	0.1866	FALSE	FALSE	FALSE	NA	FALSE
TRMT2B	0.0216	0.0456	0.0121	0.1594	-0.003	-0.0243	0.0558	0.0017	FALSE	FALSE	FALSE	NA	FALSE
PALS2	-0.0089	0.0456	-0.0988	0.049	-0.0096	-0.0247	0.0816	0.1125	FALSE	FALSE	FALSE	NA	FALSE
CANX	0.0106	0.0456	0.0499	0.0545	-0.1234	-0.1163	0.1052	0.1986	FALSE	FALSE	FALSE	NA	FALSE
SH3GLB1	0.0493	0.0456	0.0123	0.0464	-0.0727	-0.0902	0.2084	0.1805	FALSE	FALSE	FALSE	NA	FALSE
ALG6	-0.0074	0.0455	-0.1054	0.035	-0.0753	-0.0385	0.1586	0.1401	FALSE	FALSE	FALSE	NA	FALSE
SLC25A51	-0.0206	0.0455	-0.1641	0.0332	0.0368	0.0504	0.0655	0.053	FALSE	TRUE	FALSE	NA	FALSE
TUBB4B	0.0777	0.0455	0.0333	0.0903	0.0669	0.0292	0.1329	0.0171	TRUE	TRUE	FALSE	NA	FALSE
NDUFAF4	0.0639	0.0455	0.0082	0.1338	0.0722	0.0055	0.1114	-0.0026	TRUE	FALSE	FALSE	NA	FALSE
NSMCE3	0.0371	0.0455	-0.0261	0.0736	-0.0344	-0.0516	0.1718	0.1145	FALSE	FALSE	FALSE	NA	FALSE
TMEM106B	0.003	0.0455	-0.0147	0.0685	-0.0228	0.0255	0.0465	0.0425	FALSE	TRUE	FALSE	NA	FALSE
FAM27C	-0.0254	0.0455	-0.1946	-0.0566	0.0783	0.0784	0.0402	0.1146	FALSE	FALSE	FALSE	NA	FALSE
PTCD3	0.0245	0.0454	0.032	0.1322	0.0228	0.0176	0.0186	-0.0135	TRUE	FALSE	FALSE	NA	FALSE
DEPDC1	0.1318	0.0454	-0.0306	-0.0373	0.1716	0.1095	0.2544	0.0641	FALSE	FALSE	FALSE	NA	FALSE
RTKN2	0.115	0.0454	-0.1038	-0.0753	0.2131	0.1424	0.2358	0.069	FALSE	FALSE	FALSE	NA	FALSE
MED8	0.1019	0.0454	-0.0024	-0.0343	0.0942	0.0525	0.214	0.118	FALSE	FALSE	FALSE	NA	FALSE
BRAF	-0.1607	0.0454	-0.123	0.18	-0.1436	-0.0487	-0.2156	0.0048	TRUE	FALSE	FALSE	NA	FALSE
MVB12A	0.0563	0.0454	-0.0461	0.0383	0.0709	0.0382	0.1442	0.0597	FALSE	TRUE	FALSE	NA	FALSE
CUL9	-0.0259	0.0453	-0.1967	-0.0259	0.0364	0.0766	0.0826	0.0851	FALSE	FALSE	FALSE	NA	FALSE
TMBIM4	0.0399	0.0453	-0.0018	0.0379	0.0866	0.0859	0.035	0.0119	FALSE	TRUE	FALSE	NA	FALSE
ATXN2L	0.0283	0.0452	-0.005	0.0749	-0.0302	-0.0255	0.1201	0.0863	FALSE	FALSE	FALSE	NA	FALSE
WTIP	-0.0105	0.0452	-0.1422	0.0293	0.1868	0.2027	-0.076	-0.0963	FALSE	FALSE	FALSE	NA	FALSE
ADAR	-0.0716	0.0452	-0.0997	0.0502	-0.0977	-0.0258	-0.0175	0.1112	TRUE	FALSE	FALSE	NA	FALSE
CALM3	0.1327	0.0452	0.1173	0.0862	0.1086	0.0664	0.1724	-0.0171	TRUE	FALSE	FALSE	NA	FALSE
NBPF3	-0.0032	0.0451	0.0551	0.2441	-0.1118	-0.1323	0.047	0.0237	FALSE	FALSE	FALSE	NA	FALSE
AHCYL2	-0.1442	0.0451	-0.2002	0.0729	-0.1255	-0.012	-0.1068	0.0745	TRUE	FALSE	FALSE	NA	FALSE
CDC42SE1	-0.0129	0.0451	-0.0987	0.0804	-0.0461	-0.0617	0.1059	0.1166	FALSE	FALSE	FALSE	NA	FALSE
CENPI	0.0865	0.0451	0.0394	0.0613	0.1092	0.0648	0.1109	0.0093	TRUE	TRUE	FALSE	NA	FALSE
MTREX	-0.003	0.0451	0.034	0.1471	-0.0393	-0.0176	-0.0038	0.0058	FALSE	FALSE	FALSE	NA	FALSE
CEP63	0.0011	0.0451	-0.1476	0.001	0.0489	0.0391	0.1019	0.0952	FALSE	TRUE	FALSE	NA	FALSE
SAP18	0.0539	0.0451	0.0608	0.174	-0.0381	-0.0474	0.1392	0.0086	FALSE	FALSE	FALSE	NA	FALSE
DNA2	0.0403	0.0451	-0.0324	0.1566	0.066	0.0267	0.0872	-0.0481	FALSE	FALSE	FALSE	NA	FALSE
TTK	0.0967	0.0451	0.0486	0.1237	0.0762	-0.0066	0.1653	0.0181	TRUE	FALSE	FALSE	NA	FALSE
CAVIN1	0.0121	0.0451	-0.0798	0.0837	0.0051	0.0155	0.111	0.036	FALSE	TRUE	FALSE	NA	FALSE
SORBS3	0.0125	0.045	-0.0196	0.1272	-0.0428	-0.0413	0.0999	0.0492	FALSE	FALSE	FALSE	NA	FALSE
BTBD6	0.0331	0.045	-0.105	0.0505	-0.0329	-0.0763	0.2372	0.1608	FALSE	FALSE	FALSE	NA	FALSE
SHMT2	0.0695	0.045	9e-04	0.1004	0.0502	0.001	0.1575	0.0336	TRUE	TRUE	FALSE	NA	FALSE
NIT1	-0.0243	0.045	-0.088	0.0668	0.0193	0.0402	-0.0041	0.0279	FALSE	TRUE	FALSE	NA	FALSE
EAF2	0.006	0.045	0.0397	0.1409	-0.0177	8e-04	-0.0042	-0.0068	FALSE	FALSE	FALSE	NA	FALSE
HCG18	-0.0628	0.045	-0.1212	0.0931	-0.005	0.0153	-0.0621	0.0265	TRUE	TRUE	FALSE	NA	FALSE
CDK14	-0.0278	0.0449	-0.1502	0.0509	0.0305	0.0607	0.0362	0.0232	FALSE	TRUE	FALSE	NA	FALSE
KCTD6	0.0201	0.0449	-0.1206	0.009	0.0918	0.0874	0.0891	0.0385	FALSE	TRUE	FALSE	NA	FALSE
UBE2G2	-0.0284	0.0449	-0.0502	0.1091	-0.0155	0.0104	-0.0196	0.0152	TRUE	TRUE	FALSE	NA	FALSE
FANCI	0.1007	0.0449	-0.0211	0.046	0.1357	0.0923	0.1875	-0.0036	FALSE	FALSE	FALSE	NA	FALSE
SAC3D1	0.0492	0.0449	-0.155	-0.04	0.0374	-0.016	0.2651	0.1906	FALSE	FALSE	FALSE	NA	FALSE
MTA1	0.0641	0.0449	0.0775	0.0625	-0.0045	0.0175	0.1193	0.0546	FALSE	TRUE	FALSE	NA	FALSE
ATAD5	0.0868	0.0448	-0.0019	0.0822	0.084	0.0319	0.1784	0.0205	FALSE	TRUE	FALSE	NA	FALSE
SMG8	-0.0319	0.0448	-0.2475	-0.0341	-0.0028	-0.0034	0.1546	0.1719	FALSE	FALSE	FALSE	NA	FALSE
KHDC1	-0.0065	0.0448	-0.0522	0.0847	0.0179	0.0231	0.0149	0.0266	FALSE	TRUE	FALSE	NA	FALSE
DOCK4	-0.0615	0.0448	-0.0781	0.081	-0.0783	-0.0511	-0.0282	0.1045	TRUE	FALSE	FALSE	NA	FALSE
YIPF1	0.0171	0.0448	-0.134	-0.0102	0.0223	0.0025	0.1631	0.1422	FALSE	FALSE	FALSE	NA	FALSE
WARS2-AS1	-0.0905	0.0448	-0.2482	0.0181	-0.1329	-0.0632	0.1096	0.1795	FALSE	FALSE	FALSE	NA	FALSE
TCTN3	0.0341	0.0448	-0.0509	0.0513	-0.0189	-0.0241	0.172	0.1071	FALSE	FALSE	FALSE	NA	FALSE
TUBG2	-0.0297	0.0448	-0.0526	0.1191	0.0482	0.072	-0.0846	-0.0569	FALSE	FALSE	FALSE	NA	FALSE
KIAA0232	-0.087	0.0448	-0.0876	0.0918	-0.0416	0.0407	-0.132	0.0017	TRUE	TRUE	FALSE	NA	FALSE
SCRN1	0.0099	0.0448	-0.03	0.0924	-0.0611	-0.064	0.1208	0.1059	FALSE	FALSE	FALSE	NA	FALSE
ELAVL1	0.1246	0.0447	0.1168	0.1088	0.0483	-0.0443	0.2086	0.0697	TRUE	FALSE	FALSE	NA	FALSE
TARS3	-0.0134	0.0447	-0.0976	-0.0345	0.0334	0.0484	0.0239	0.1203	FALSE	FALSE	FALSE	NA	FALSE
NACA	0.2487	0.0447	0.0717	-0.1483	0.3495	0.2632	0.3249	0.0193	TRUE	FALSE	FALSE	NA	FALSE
MCTS1	0.06	0.0447	-0.0474	0.0696	0.0941	0.0509	0.1331	0.0137	FALSE	TRUE	FALSE	NA	FALSE
ALG10	0.0472	0.0447	0.0263	0.0914	0.0968	0.0532	0.0186	-0.0105	TRUE	FALSE	FALSE	NA	FALSE
ZNF23	0.0021	0.0447	-0.149	-0.031	-0.0025	0.0059	0.1578	0.1592	FALSE	FALSE	FALSE	NA	FALSE
ENSG00000291156	0.0032	0.0446	0.01	0.136	-0.0336	-0.0084	0.033	0.0064	FALSE	FALSE	FALSE	NA	FALSE
TEN1	-0.0169	0.0446	-0.1778	-0.0248	0.072	0.0727	0.0552	0.0861	FALSE	FALSE	FALSE	NA	FALSE
DDX49	0.0493	0.0446	0.1027	0.1983	-0.0862	-0.1409	0.1314	0.0766	FALSE	FALSE	FALSE	NA	FALSE
GNPNAT1	0.0839	0.0446	0.0174	0.0877	-0.026	-0.0837	0.2602	0.1298	FALSE	FALSE	FALSE	NA	FALSE
SIGIRR	-0.0191	0.0446	-0.046	0.0713	-0.0712	-0.0339	0.0599	0.0964	FALSE	FALSE	FALSE	NA	FALSE
IKZF2	-0.0169	0.0446	-0.1044	-0.0137	-0.025	-0.0022	0.0786	0.1497	FALSE	FALSE	FALSE	NA	FALSE
AP3M2	0.0258	0.0446	-0.0133	0.0434	0.0392	0.0173	0.0516	0.0731	FALSE	TRUE	FALSE	NA	FALSE
RC3H2	-0.0257	0.0445	-0.0935	0.0637	-0.073	-0.0547	0.0893	0.1244	FALSE	FALSE	FALSE	NA	FALSE
SWSAP1	-0.0034	0.0445	-0.0225	0.0984	-0.0443	-0.0567	0.0567	0.0916	FALSE	FALSE	FALSE	NA	FALSE
PI4K2B	0.0039	0.0445	-0.1073	0.0218	0.0481	0.0735	0.0708	0.038	FALSE	TRUE	FALSE	NA	FALSE
SENP2	-1e-04	0.0444	-0.0123	0.1407	0.0578	0.0607	-0.0457	-0.0681	FALSE	FALSE	FALSE	NA	FALSE
SLC39A14	-0.1225	0.0444	-0.1547	0.0926	-0.1384	-0.0571	-0.0743	0.0976	TRUE	FALSE	FALSE	NA	FALSE
NOL9	0.0267	0.0444	0.0734	0.2134	-0.1122	-0.1031	0.119	0.0229	FALSE	FALSE	FALSE	NA	FALSE
EXT2	-0.0323	0.0444	-0.0719	0.0594	-0.0354	0	0.0104	0.0736	FALSE	TRUE	FALSE	NA	FALSE
KIAA1143	0.05	0.0443	-0.0019	0.0911	0.0595	0.0164	0.0922	0.0254	FALSE	TRUE	FALSE	NA	FALSE
ZNF875	-0.0477	0.0443	-0.2148	-0.0041	-0.0172	0.0404	0.0888	0.0967	FALSE	FALSE	FALSE	NA	FALSE
SH3D21	-0.0549	0.0443	-0.0697	0.1074	-0.0453	0.0095	-0.0496	0.0161	TRUE	TRUE	FALSE	NA	FALSE
ZNF467	-0.0094	0.0443	-0.1754	-0.0146	0.0409	0.0372	0.1064	0.1103	FALSE	FALSE	FALSE	NA	FALSE
KCTD2	-0.0077	0.0443	-0.1552	0.0099	-0.0917	-0.06	0.2237	0.183	FALSE	FALSE	FALSE	NA	FALSE
ACOT13	0.0839	0.0443	-0.0984	-0.0577	0.1816	0.1514	0.1686	0.0391	FALSE	FALSE	FALSE	NA	FALSE
PVT1	-0.1385	0.0443	-0.1551	0.1616	-0.0469	0.0134	-0.2137	-0.0423	TRUE	FALSE	FALSE	NA	FALSE
NRM	0.045	0.0442	-0.1069	0.0116	0.085	0.0261	0.1568	0.0951	FALSE	TRUE	FALSE	NA	FALSE
ZNF415	-0.0023	0.0442	-0.0626	0.0691	0.0042	0.0349	0.0515	0.0287	FALSE	TRUE	FALSE	NA	FALSE
YIF1B	0.0131	0.0442	-0.1267	0.0331	0.0955	0.0725	0.0704	0.0271	FALSE	TRUE	FALSE	NA	FALSE
NOC4L	0.0711	0.0442	0.0051	0.0848	0.0988	0.0348	0.1094	0.013	TRUE	TRUE	FALSE	NA	FALSE
ENSG00000224848	-0.0436	0.0442	-0.0977	0.1306	-6e-04	0.0328	-0.0327	-0.0309	TRUE	FALSE	FALSE	NA	FALSE
TDG	-0.0308	0.0441	-0.1837	0.0177	-9e-04	0.0079	0.0921	0.1068	FALSE	TRUE	FALSE	NA	FALSE
SGF29	0.0182	0.044	-0.0246	0.1013	-0.0437	-0.0458	0.1229	0.0767	FALSE	FALSE	FALSE	NA	FALSE
ZNF197	-0.0014	0.044	-0.0355	0.0539	-0.0426	-0.034	0.0739	0.1122	FALSE	FALSE	FALSE	NA	FALSE
RGL1	-0.0496	0.044	-0.1471	-0.0055	0.03	0.0424	-0.0316	0.0952	FALSE	FALSE	FALSE	NA	FALSE
GTF2E1	0.022	0.044	-0.0908	0.0253	0.1216	0.1186	0.035	-0.012	FALSE	FALSE	FALSE	NA	FALSE
VPS51	0.0361	0.044	-0.0957	0.0459	0.0718	0.0153	0.1322	0.0708	FALSE	TRUE	FALSE	NA	FALSE
H1-0	0.0178	0.044	-0.0427	-0.0348	-7e-04	-0.0089	0.0968	0.1756	FALSE	FALSE	FALSE	NA	FALSE
CHIC1	-0.0913	0.044	-0.1179	0.0227	-0.0214	0.0291	-0.1346	0.0801	TRUE	TRUE	FALSE	NA	FALSE
CAPZA2	0.0649	0.044	0.1647	0.1396	0.0145	-0.0075	0.0155	-2e-04	TRUE	FALSE	FALSE	NA	FALSE
OTUD5	-0.0565	0.044	-0.0308	0.1545	-0.1479	-0.1108	0.009	0.0882	FALSE	FALSE	FALSE	NA	FALSE
PRRG1	-0.0209	0.044	-0.1338	0.0162	-0.0109	0.0377	0.082	0.0779	FALSE	TRUE	FALSE	NA	FALSE
ZNRF2	-0.0474	0.044	-0.0544	0.0918	0.018	0.0671	-0.1059	-0.027	FALSE	FALSE	FALSE	NA	FALSE
ZNF274	-0.0104	0.0439	0.0201	0.1261	0.0152	0.0253	-0.0664	-0.0196	FALSE	FALSE	FALSE	NA	FALSE
PIGP	0.0085	0.0439	-0.0214	0.0946	0.0357	0.0422	0.0111	-0.0051	FALSE	FALSE	FALSE	NA	FALSE
DHRS7B	-0.0596	0.0439	-0.0937	0.0749	0.0061	0.0438	-0.0911	0.013	FALSE	TRUE	FALSE	NA	FALSE
POLD3	0.0211	0.0439	-0.0635	0.0921	0.0883	0.0412	0.0384	-0.0016	FALSE	FALSE	FALSE	NA	FALSE
MRPS6	-0.0012	0.0439	-0.1602	-0.0466	0.1327	0.1497	0.0237	0.0286	FALSE	FALSE	FALSE	NA	FALSE
ACTN4	-0.0686	0.0439	-0.1129	0.0408	-0.0273	0.0096	-0.0655	0.0813	TRUE	TRUE	FALSE	NA	FALSE
ARL6IP6	0.0904	0.0439	0.1471	0.1415	0.0486	0.0146	0.0755	-0.0244	TRUE	FALSE	FALSE	NA	FALSE
BCL2L11	-0.0679	0.0439	0.0059	0.1718	-0.0464	-0.0042	-0.1634	-0.036	FALSE	FALSE	FALSE	NA	FALSE
SAMD8	-0.0657	0.0439	-0.045	0.1534	-0.0676	-0.0462	-0.0843	0.0244	TRUE	FALSE	FALSE	NA	FALSE
ABCB9	-0.0265	0.0438	-0.0622	0.069	0.038	0.0799	-0.0555	-0.0174	FALSE	FALSE	FALSE	NA	FALSE
TCEANC2	2e-04	0.0438	-0.1307	0.0209	0.0592	0.0395	0.072	0.0711	FALSE	TRUE	FALSE	NA	FALSE
CCT8	0.2354	0.0438	0.132	-0.0881	0.2763	0.1502	0.2979	0.0694	TRUE	FALSE	FALSE	NA	FALSE
PHF12	-0.0104	0.0438	0.0079	0.1533	-0.0453	-0.0199	0.006	-0.0019	FALSE	FALSE	FALSE	NA	FALSE
NDUFAF1	-0.0312	0.0438	-0.1504	0.0236	0.071	0.0902	-0.0143	0.0176	FALSE	TRUE	FALSE	NA	FALSE
CCDC59	0.0434	0.0438	0.1127	0.1971	0.0215	-0.0238	-0.0039	-0.042	FALSE	FALSE	FALSE	NA	FALSE
NEK1	-0.1368	0.0438	-0.1233	0.2282	-0.139	-0.0603	-0.148	-0.0366	TRUE	FALSE	FALSE	NA	FALSE
SUGCT	-0.1922	0.0437	-0.1737	0.1785	-0.1625	-0.0671	-0.2404	0.0198	TRUE	FALSE	FALSE	NA	FALSE
HIVEP1	-0.1149	0.0437	-0.1318	0.0946	-0.0866	0.002	-0.1264	0.0346	TRUE	TRUE	FALSE	NA	FALSE
MACROH2A2	0.0612	0.0437	-0.0104	0.0786	0.069	0.0513	0.1251	0.0011	FALSE	TRUE	FALSE	NA	FALSE
MIR3667HG	-0.0167	0.0437	-0.0447	0.0967	0.0111	0.0496	-0.0164	-0.0154	FALSE	FALSE	FALSE	NA	FALSE
URM1	0.0623	0.0436	0.0458	0.1172	0.009	-0.0678	0.1321	0.0815	TRUE	FALSE	FALSE	NA	FALSE
UBLCP1	0.0067	0.0436	-0.0996	0.0425	-0.028	-0.051	0.1479	0.1394	FALSE	FALSE	FALSE	NA	FALSE
PRC1	0.1303	0.0436	0.0334	0.0582	0.0755	-0.0261	0.282	0.0986	TRUE	FALSE	FALSE	NA	FALSE
KIF5C	0.0319	0.0436	-0.0819	-0.0173	0.1928	0.1861	-0.0152	-0.038	FALSE	FALSE	FALSE	NA	FALSE
PLP2	0.1125	0.0435	0.1793	0.1359	0.0564	-0.0028	0.1016	-0.0025	TRUE	FALSE	FALSE	NA	FALSE
DHX33	-0.0127	0.0435	-0.1224	0.0179	0.0388	0.0317	0.0454	0.0808	FALSE	TRUE	FALSE	NA	FALSE
ARMC10	0.1279	0.0434	0.0037	-0.0068	0.134	0.0599	0.2461	0.0772	TRUE	FALSE	FALSE	NA	FALSE
SART1	0.0226	0.0434	-0.0199	0.0716	0.1718	0.1491	-0.084	-0.0904	FALSE	FALSE	FALSE	NA	FALSE
SENP1	0.0226	0.0434	-0.2254	-0.0505	0.0552	0.023	0.238	0.1578	FALSE	FALSE	FALSE	NA	FALSE
RRP36	0.0888	0.0434	0.0831	0.0941	-0.0134	-0.0384	0.1968	0.0747	FALSE	FALSE	FALSE	NA	FALSE
LRIG2	-0.0289	0.0434	-0.0837	0.0636	-0.0545	-0.0162	0.0516	0.0829	FALSE	FALSE	FALSE	NA	FALSE
ZBTB14	0.0161	0.0434	0.0135	0.1437	0.0085	-0.0076	0.0263	-0.0059	TRUE	FALSE	FALSE	NA	FALSE
MRPS30-DT	-0.0158	0.0434	-0.0158	0.0876	0.0478	0.0756	-0.0794	-0.0331	FALSE	FALSE	FALSE	NA	FALSE
ENSG00000267787	-0.0513	0.0434	-0.2499	-0.042	0.0303	0.0821	0.0655	0.0901	FALSE	FALSE	FALSE	NA	FALSE
ARL5B	-0.0075	0.0434	-0.0665	0.0556	0.0364	0.044	0.0077	0.0305	FALSE	TRUE	FALSE	NA	FALSE
NADSYN1	0.0176	0.0433	-0.0735	0.0108	0.0457	0.053	0.0806	0.0662	FALSE	TRUE	FALSE	NA	FALSE
HTRA2	0.017	0.0433	-0.0335	0.0289	0.1474	0.1509	-0.063	-0.0498	FALSE	FALSE	FALSE	NA	FALSE
SEC23IP	-0.0509	0.0433	-0.0756	0.1337	-0.0612	-0.0512	-0.0158	0.0474	TRUE	FALSE	FALSE	NA	FALSE
NDEL1	-0.1175	0.0433	-0.1038	0.1588	0.0129	0.0481	-0.2616	-0.0771	FALSE	FALSE	FALSE	NA	FALSE
ANKRD40	0.0092	0.0433	-0.0384	0.0906	0.0334	0.0428	0.0326	-0.0036	FALSE	FALSE	FALSE	NA	FALSE
FYN	-0.059	0.0433	-0.2101	-0.0236	0.1005	0.1699	-0.0673	-0.0165	FALSE	FALSE	FALSE	NA	FALSE
NAXE	0.0636	0.0433	0.021	0.0885	0.0516	0.0204	0.1183	0.0209	TRUE	TRUE	FALSE	NA	FALSE
PSMD6	0.1186	0.0432	0.0677	0.0564	0.0602	-0.0161	0.228	0.0894	TRUE	FALSE	FALSE	NA	FALSE
MFSD4B	-0.1479	0.0432	-0.2102	0.1225	-0.094	-0.0089	-0.1396	0.0161	TRUE	FALSE	FALSE	NA	FALSE
ECHS1	0.1421	0.0432	0.041	0.0061	0.1749	0.1256	0.2104	-0.002	TRUE	FALSE	FALSE	NA	FALSE
PDXDC1	-0.045	0.0432	-0.024	0.1455	-0.062	-0.0345	-0.049	0.0187	TRUE	FALSE	FALSE	NA	FALSE
ZBTB8A	-0.0426	0.0432	-0.0433	0.1804	-0.0933	-0.0869	0.0086	0.0362	FALSE	FALSE	FALSE	NA	FALSE
UEVLD	0.0055	0.0432	-0.1121	-0.0248	-0.062	-0.0389	0.1907	0.1934	FALSE	FALSE	FALSE	NA	FALSE
ANPEP	-0.0405	0.0432	-0.282	-0.116	-0.0601	-0.0264	0.2208	0.2721	FALSE	FALSE	FALSE	NA	FALSE
SHARPIN	-0.0166	0.0432	-0.0703	-0.0018	0.0248	0.0761	-0.0044	0.0552	FALSE	FALSE	FALSE	NA	FALSE
ANKRA2	-0.0141	0.0432	-0.0089	0.1107	-0.0857	-0.0451	0.0522	0.0639	FALSE	FALSE	FALSE	NA	FALSE
YPEL1	-0.0037	0.0431	-0.0551	0.047	0.0837	0.0926	-0.0398	-0.0103	FALSE	FALSE	FALSE	NA	FALSE
WASHC5	-0.0386	0.0431	-0.0115	0.1166	-0.0538	-0.0586	-0.0506	0.0712	TRUE	FALSE	FALSE	NA	FALSE
NEGR1	-0.1106	0.0431	-0.1603	0.0997	-0.0202	0.0692	-0.1512	-0.0397	TRUE	FALSE	FALSE	NA	FALSE
ZSWIM4	-0.0694	0.0431	-0.1821	0.0581	-0.0224	0.0372	-0.0037	0.0339	TRUE	TRUE	FALSE	NA	FALSE
SF1	-0.0162	0.043	0.0358	0.1155	-0.0295	-0.03	-0.0549	0.0435	FALSE	FALSE	FALSE	NA	FALSE
OIP5-AS1	0.0612	0.043	0.0938	0.1313	0.053	0.0576	0.0368	-0.0599	TRUE	FALSE	FALSE	NA	FALSE
TPP2	0.0096	0.043	-0.0085	0.0625	-0.0906	-0.0767	0.1279	0.1432	FALSE	FALSE	FALSE	NA	FALSE
CCNDBP1	0.1044	0.043	0.1019	0.1002	0.1512	0.1072	0.0602	-0.0783	TRUE	FALSE	FALSE	NA	FALSE
ALS2	-0.0588	0.043	-0.0469	0.1433	-0.0325	0.0113	-0.0969	-0.0256	TRUE	FALSE	FALSE	NA	FALSE
SNU13	0.2219	0.043	0.2075	0.0597	0.2376	0.1465	0.2207	-0.0773	TRUE	FALSE	FALSE	NA	FALSE
ENSG00000235450	-0.1152	0.0429	-0.1741	0.0381	-0.0179	0.0839	-0.1536	0.0068	TRUE	TRUE	FALSE	NA	FALSE
RIMOC1	0.0034	0.0429	0.0218	0.1021	-0.1187	-0.117	0.1072	0.1436	FALSE	FALSE	FALSE	NA	FALSE
RHPN1	-0.0575	0.0429	-0.1644	-0.0229	-0.0109	0.0101	0.0029	0.1415	FALSE	FALSE	FALSE	NA	FALSE
TSPAN3	-0.0317	0.0429	-0.1692	-0.0217	0.0384	0.0508	0.0355	0.0996	FALSE	FALSE	FALSE	NA	FALSE
CDC5L	0.1287	0.0428	0.0924	0.1172	0.0633	-0.0176	0.2304	0.0288	TRUE	FALSE	FALSE	NA	FALSE
TMEM205	-0.0189	0.0428	-0.038	0.0747	-0.0455	-0.006	0.0268	0.0597	FALSE	FALSE	FALSE	NA	FALSE
DDB2	0.0359	0.0428	-0.0986	-0.0485	0.0737	0.0773	0.1327	0.0997	FALSE	FALSE	FALSE	NA	FALSE
CORO7	-0.0195	0.0427	-0.0342	0.1097	-0.0969	-0.0931	0.0725	0.1116	FALSE	FALSE	FALSE	NA	FALSE
TMED8	-0.0048	0.0427	-0.1092	0.0428	-0.0696	-0.06	0.1644	0.1453	FALSE	FALSE	FALSE	NA	FALSE
STXBP2	-0.0149	0.0427	-0.0295	0.1083	0.1414	0.1432	-0.1567	-0.1234	FALSE	FALSE	FALSE	NA	FALSE
UBP1	-0.0187	0.0427	-0.123	-0.0193	0.0382	0.0519	0.0286	0.0955	FALSE	FALSE	FALSE	NA	FALSE
UQCRC2	0.0826	0.0427	0.0321	0.0303	0.1379	0.1082	0.0779	-0.0104	TRUE	FALSE	FALSE	NA	FALSE
CIT	0.0981	0.0427	-0.0021	0.0497	0.0334	-0.0364	0.263	0.1147	FALSE	FALSE	FALSE	NA	FALSE
PPP1R2	0.0923	0.0427	0.1137	0.0697	0.046	0.0475	0.1171	0.0107	TRUE	TRUE	FALSE	NA	FALSE
GRAMD1C	0.0182	0.0426	-0.1368	-0.0117	0.1266	0.1393	0.0647	2e-04	FALSE	FALSE	FALSE	NA	FALSE
GPT2	0.0328	0.0426	-0.1123	-0.002	0.0755	0.0716	0.1352	0.0583	FALSE	FALSE	FALSE	NA	FALSE
CROCC	-0.0814	0.0426	-0.1268	0.0727	-0.0303	0.0198	-0.0872	0.0353	TRUE	TRUE	FALSE	NA	FALSE
TRIM26	-0.0386	0.0426	-0.1078	0.0499	0.0772	0.0903	-0.0853	-0.0126	FALSE	FALSE	FALSE	NA	FALSE
AK3	0.0093	0.0426	-0.007	0.1672	-0.1263	-0.1319	0.1613	0.0923	FALSE	FALSE	FALSE	NA	FALSE
TAB1	-0.001	0.0426	-0.1737	-0.0437	0.0358	0.0618	0.1348	0.1095	FALSE	FALSE	FALSE	NA	FALSE
GSTK1	0.0706	0.0425	0.0314	0.0288	0.1698	0.1762	0.0107	-0.0774	TRUE	FALSE	FALSE	NA	FALSE
DSG2	0.0394	0.0425	-0.0043	0.0471	0.1093	0.1031	0.0133	-0.0227	FALSE	FALSE	FALSE	NA	FALSE
MMAB	0.0711	0.0425	-0.0614	-0.0924	0.2219	0.2102	0.0528	0.0097	FALSE	FALSE	FALSE	NA	FALSE
PPIH	0.1442	0.0425	-0.0401	-0.0554	0.1696	0.1204	0.3032	0.0624	FALSE	FALSE	FALSE	NA	FALSE
SUPT5H	-0.0405	0.0425	-0.0416	0.0725	-0.0893	-0.0753	0.0095	0.1301	FALSE	FALSE	FALSE	NA	FALSE
MAP4K2	-0.0128	0.0424	-0.1624	0.0032	0.0537	0.0585	0.0703	0.0657	FALSE	TRUE	FALSE	NA	FALSE
DCUN1D5	0.0623	0.0424	0.0282	0.0963	0.0347	-0.037	0.1239	0.0679	TRUE	FALSE	FALSE	NA	FALSE
TBL2	0.0089	0.0424	-0.0731	0.0016	0.1004	0.1112	-6e-04	0.0144	FALSE	TRUE	FALSE	NA	FALSE
ZNF24	0.0178	0.0424	-0.0699	0.0459	-0.0384	-0.0351	0.1616	0.1163	FALSE	FALSE	FALSE	NA	FALSE
MTHFD2	0.169	0.0424	0.1353	0.0805	0.2042	0.1177	0.1676	-0.0711	TRUE	FALSE	FALSE	NA	FALSE
NT5C3A	-0.0011	0.0424	-0.0732	0.0754	0.0023	0.0418	0.0676	0.0099	FALSE	TRUE	FALSE	NA	FALSE
FNBP1	-0.0421	0.0423	-0.0886	0.0543	0.0364	0.0767	-0.0743	-0.004	FALSE	FALSE	FALSE	NA	FALSE
CFAP418	-0.0073	0.0423	-0.0646	0.1004	-0.0296	-0.0189	0.0722	0.0454	FALSE	FALSE	FALSE	NA	FALSE
TMEM134	-0.0042	0.0423	-0.0971	-0.0549	0.113	0.1433	-0.0285	0.0385	FALSE	FALSE	FALSE	NA	FALSE
RFTN2	-0.1075	0.0423	-0.1091	0.1183	-0.1516	-0.0794	-0.0618	0.0881	TRUE	FALSE	FALSE	NA	FALSE
UBAP2L	-0.0639	0.0423	-0.0682	0.1045	-0.0868	-0.0717	-0.0367	0.0941	TRUE	FALSE	FALSE	NA	FALSE
PER2	-0.0096	0.0423	-0.1116	0.0672	0.0302	0.0271	0.0526	0.0325	FALSE	TRUE	FALSE	NA	FALSE
TXLNG	-0.0618	0.0423	-0.0723	0.0643	-0.0637	-0.0436	-0.0495	0.1061	TRUE	FALSE	FALSE	NA	FALSE
LINC01967	-0.1058	0.0423	-0.1243	0.0785	-0.1572	-0.0857	-0.0358	0.134	TRUE	FALSE	FALSE	NA	FALSE
FAM227B	-0.0392	0.0422	-0.2064	0.0106	0.0029	0.0372	0.0859	0.0789	FALSE	TRUE	FALSE	NA	FALSE
ZBTB7A	-0.0646	0.0422	-0.1207	0.1347	-0.036	0.0017	-0.0371	-0.0097	TRUE	FALSE	FALSE	NA	FALSE
CTSV	0.0497	0.0422	-0.1369	0.0044	0.0741	0.0712	0.2119	0.0511	FALSE	TRUE	FALSE	NA	FALSE
RAB39A	0.009	0.0422	-0.133	0.0647	-0.0676	-0.0946	0.2277	0.1565	FALSE	FALSE	FALSE	NA	FALSE
TRAPPC6A	-0.0555	0.0422	-0.0105	0.122	-0.0761	-0.0743	-0.08	0.0789	TRUE	FALSE	FALSE	NA	FALSE
MMGT1	0.0881	0.0422	0.0246	0.0855	0.0916	0.0329	0.1481	0.0082	TRUE	TRUE	FALSE	NA	FALSE
KMT5A	0.078	0.0422	0.035	0.1695	0.0023	-0.054	0.1967	0.0111	TRUE	FALSE	FALSE	NA	FALSE
ZNF680	-0.0224	0.0422	-0.0023	0.1241	-0.0513	-0.0221	-0.0135	0.0245	TRUE	FALSE	FALSE	NA	FALSE
PAAF1	0.0118	0.0422	-0.0512	0.0524	0.0197	-0.0053	0.0669	0.0793	FALSE	FALSE	FALSE	NA	FALSE
ZNF251	-0.0661	0.0422	-0.0707	0.1093	0.0196	0.0635	-0.1474	-0.0463	FALSE	FALSE	FALSE	NA	FALSE
AGRN	-0.0806	0.0422	-0.0758	0.1086	-0.0363	-0.0188	-0.1296	0.0367	TRUE	FALSE	FALSE	NA	FALSE
LAMTOR5	0.1039	0.0421	0.012	0.0684	0.2305	0.1777	0.0692	-0.1197	TRUE	FALSE	FALSE	NA	FALSE
FHIP1A	-0.0561	0.0421	-0.1579	-0.01	0.0383	0.0914	-0.0488	0.0449	FALSE	FALSE	FALSE	NA	FALSE
CALM1	0.1587	0.0421	0.1398	0.0266	0.1497	0.0766	0.1867	0.023	TRUE	TRUE	FALSE	NA	FALSE
BTF3L4	0.122	0.0421	0.0586	0.0983	0.1141	0.0472	0.1934	-0.0192	TRUE	FALSE	FALSE	NA	FALSE
NUMBL	-5e-04	0.0421	-0.1827	-0.038	0.0999	0.1165	0.0813	0.0476	FALSE	FALSE	FALSE	NA	FALSE
GPS1	0.0603	0.042	-0.0518	0.041	0.0557	0.0299	0.177	0.0552	FALSE	TRUE	FALSE	NA	FALSE
IFT57	0.1108	0.042	-0.162	-0.1772	0.2981	0.2659	0.1963	0.0374	FALSE	FALSE	FALSE	NA	FALSE
ASNSD1	0.0459	0.042	-0.2016	-0.0533	0.0887	0.0596	0.2505	0.1198	FALSE	FALSE	FALSE	NA	FALSE
UNG	0.0872	0.042	-0.1081	-0.0114	0.1245	0.0572	0.2451	0.0803	FALSE	FALSE	FALSE	NA	FALSE
MED7	0.0202	0.042	-0.0201	0.0642	0.1024	0.074	-0.0218	-0.0122	FALSE	FALSE	FALSE	NA	FALSE
KIAA1671	-0.1104	0.042	-0.2016	0.032	-0.1664	-0.0795	0.0369	0.1734	FALSE	FALSE	FALSE	NA	FALSE
TRHDE	0.0587	0.042	-0.1517	-0.101	0.0661	0.0605	0.2617	0.1664	FALSE	FALSE	FALSE	NA	FALSE
MC1R	0.0029	0.042	-0.0838	0.0438	-0.0383	-0.033	0.1309	0.1151	FALSE	FALSE	FALSE	NA	FALSE
TGFBRAP1	-0.0123	0.0419	-0.1488	2e-04	0.0758	0.0961	0.0362	0.0295	FALSE	TRUE	FALSE	NA	FALSE
LYRM2	-0.0192	0.0419	-0.127	0.0265	0.0262	0.0455	0.0432	0.0538	FALSE	TRUE	FALSE	NA	FALSE
C2CD2	-0.039	0.0419	-0.1966	0.002	0.0173	0.0123	0.0622	0.1113	FALSE	TRUE	FALSE	NA	FALSE
RUBCN	-0.0847	0.0419	-0.1204	0.1457	-0.011	0.0503	-0.1228	-0.0704	TRUE	FALSE	FALSE	NA	FALSE
HEATR5A	0.0259	0.0418	-0.0113	0.0963	0.0478	0.0899	0.0413	-0.0606	FALSE	FALSE	FALSE	NA	FALSE
ANKRD62	-0.001	0.0418	-0.0697	0.0752	0.1613	0.1379	-0.0948	-0.0876	FALSE	FALSE	FALSE	NA	FALSE
MFAP3L	-0.0107	0.0418	-0.1281	0.019	0.0463	0.0506	0.0497	0.0557	FALSE	TRUE	FALSE	NA	FALSE
MAP3K21	-0.0148	0.0418	-0.1034	0.0569	0.0755	0.108	-0.0166	-0.0395	FALSE	FALSE	FALSE	NA	FALSE
ARL15	-0.1259	0.0418	-0.2788	-0.0728	0.0286	0.1423	-0.1274	0.0558	FALSE	FALSE	FALSE	NA	FALSE
GORASP2	0.0018	0.0418	0.0723	0.2095	-0.0527	-0.0488	-0.0141	-0.0354	FALSE	FALSE	FALSE	NA	FALSE
NIF3L1	0.0366	0.0418	-0.0807	0.0496	0.0632	0.0567	0.1274	0.019	FALSE	TRUE	FALSE	NA	FALSE
ENSG00000286863	-0.0688	0.0417	0.0106	0.1681	-0.1717	-0.077	-0.0453	0.0342	FALSE	FALSE	FALSE	NA	FALSE
NUP98	-0.046	0.0417	-0.0344	0.118	-0.1213	-0.0573	0.0176	0.0645	FALSE	FALSE	FALSE	NA	FALSE
SMYD3	-0.1772	0.0417	-0.2401	0.1752	-0.1199	-0.0285	-0.1718	-0.0216	TRUE	FALSE	FALSE	NA	FALSE
ZBTB40	-0.0753	0.0417	-0.2656	-0.0455	-0.0182	0.0128	0.0578	0.1577	FALSE	FALSE	FALSE	NA	FALSE
MT-CO3	-0.3336	0.0417	-0.2661	0.1435	-0.2422	0.0079	-0.4926	-0.0264	TRUE	FALSE	FALSE	NA	FALSE
ZFC3H1	-0.0681	0.0417	-0.0358	0.1354	-0.0703	-0.0213	-0.0982	0.0109	TRUE	FALSE	FALSE	NA	FALSE
ZNF142	-0.0088	0.0416	-0.0351	0.0953	-0.0658	-0.0405	0.0744	0.07	FALSE	FALSE	FALSE	NA	FALSE
ARFGAP2	-0.0276	0.0416	-0.2131	-0.0468	0.0102	-0.0061	0.1201	0.1778	FALSE	FALSE	FALSE	NA	FALSE
RNASE4	0.0112	0.0416	-0.0061	0.106	0.1107	0.1265	-0.0709	-0.1076	FALSE	FALSE	FALSE	NA	FALSE
COQ10B	0.001	0.0416	0.1322	0.2126	0.0102	0.0091	-0.1393	-0.0968	FALSE	FALSE	FALSE	NA	FALSE
POLR3F	0.0364	0.0416	-4e-04	0.0223	0.0218	0.0135	0.0879	0.089	FALSE	TRUE	FALSE	NA	FALSE
NPEPL1	-0.0013	0.0416	-0.1469	0.0317	0.0142	0.0492	0.1287	0.0439	FALSE	TRUE	FALSE	NA	FALSE
BCL2L1	-0.0545	0.0416	-0.1138	0.0718	-0.1085	-0.0942	0.059	0.1471	FALSE	FALSE	FALSE	NA	FALSE
RNF141	-0.0178	0.0416	-0.1505	0.0023	0.1397	0.1609	-0.0427	-0.0385	FALSE	FALSE	FALSE	NA	FALSE
ZNF813	-0.0114	0.0415	-0.1187	0.0459	-0.0123	0.0069	0.0967	0.0719	FALSE	TRUE	FALSE	NA	FALSE
PEMT	0.0306	0.0415	-0.1052	-0.0024	0.2579	0.1879	-0.061	-0.0609	FALSE	FALSE	FALSE	NA	FALSE
PIGU	0.0057	0.0415	-0.1341	0.0318	0.0499	0.0364	0.1012	0.0563	FALSE	TRUE	FALSE	NA	FALSE
C12orf43	0.0152	0.0415	-0.0202	0.097	0.1143	0.1045	-0.0484	-0.077	FALSE	FALSE	FALSE	NA	FALSE
PPP4R3A	-0.0837	0.0415	-0.1209	0.0809	-0.1751	-0.1357	0.0449	0.1791	FALSE	FALSE	FALSE	NA	FALSE
ARPP19	0.0193	0.0414	-0.1197	0.0086	-0.0073	-0.0264	0.1848	0.1421	FALSE	FALSE	FALSE	NA	FALSE
SEC61B	0.137	0.0414	0.1911	0.1722	0.1625	0.1155	0.0574	-0.1635	TRUE	FALSE	FALSE	NA	FALSE
VMA21	0.0952	0.0414	0.1325	0.1538	0.0132	-0.0346	0.14	0.005	TRUE	FALSE	FALSE	NA	FALSE
NRDC	0.056	0.0414	0.0128	0.0292	-0.0798	-0.055	0.2349	0.15	FALSE	FALSE	FALSE	NA	FALSE
PRDM2	-0.0939	0.0414	-0.0808	0.1309	-0.0585	-0.0134	-0.1424	0.0067	TRUE	FALSE	FALSE	NA	FALSE
RPS6KA5	-0.08	0.0414	-0.2198	0.0183	-0.0632	-0.003	0.043	0.1088	FALSE	FALSE	FALSE	NA	FALSE
HELQ	-0.0183	0.0414	-0.1476	0.0346	0.0539	0.0506	0.0388	0.0389	FALSE	TRUE	FALSE	NA	FALSE
SNRPC	0.1946	0.0413	0.1145	-0.0147	0.1957	0.1253	0.2737	0.0134	TRUE	FALSE	FALSE	NA	FALSE
DPM2	0.0476	0.0413	-0.0642	0.0297	0.0644	0.0417	0.1425	0.0524	FALSE	TRUE	FALSE	NA	FALSE
SRP68	0.0592	0.0413	0.0701	0.1247	-0.0306	-0.0633	0.1381	0.0624	FALSE	FALSE	FALSE	NA	FALSE
VCPIP1	-0.0811	0.0413	-0.1025	0.0988	-0.098	-0.0428	-0.0426	0.0679	TRUE	FALSE	FALSE	NA	FALSE
ETS1	-0.0063	0.0412	0.0034	0.1036	0.0289	-6e-04	-0.0513	0.0207	FALSE	FALSE	FALSE	NA	FALSE
MRPL40	0.1376	0.0412	-0.1219	-0.1656	0.2115	0.1478	0.323	0.1415	FALSE	FALSE	FALSE	NA	FALSE
ZNF266	-0.0493	0.0412	-0.0743	0.1405	-0.1734	-0.1466	0.0997	0.1297	FALSE	FALSE	FALSE	NA	FALSE
LYRM4	-0.0666	0.0412	-0.1059	0.1415	-0.0814	-0.0621	-0.0124	0.0442	TRUE	FALSE	FALSE	NA	FALSE
PSTPIP2	0.0206	0.0412	-0.0345	0.0628	0.0317	0.0649	0.0646	-0.0042	FALSE	FALSE	FALSE	NA	FALSE
TBC1D1	0.096	0.0412	0.0981	0.0649	0.1124	0.0636	0.0776	-0.005	TRUE	FALSE	FALSE	NA	FALSE
TRIM4	-0.0205	0.0411	-0.0852	0.0552	0.0233	0.041	5e-04	0.0272	FALSE	TRUE	FALSE	NA	FALSE
CPE	-0.0342	0.0411	-0.0582	0.0803	0.0951	0.1334	-0.1396	-0.0903	FALSE	FALSE	FALSE	NA	FALSE
TMEM168	0.0196	0.0411	-0.1146	-0.0115	-0.0087	0.0149	0.1821	0.1199	FALSE	FALSE	FALSE	NA	FALSE
SYMPK	-0.0431	0.0411	-0.1721	0.0185	-0.0094	0.0309	0.0522	0.0739	FALSE	TRUE	FALSE	NA	FALSE
SLMAP	-0.0869	0.0411	-0.11	0.0904	-0.0888	-0.0338	-0.062	0.0667	TRUE	FALSE	FALSE	NA	FALSE
SNHG7	0.0231	0.041	-0.0233	0.0745	0.0366	0.0053	0.0559	0.0434	FALSE	TRUE	FALSE	NA	FALSE
IREB2	-0.0516	0.041	-0.0827	0.1206	-0.0366	-0.0025	-0.0354	0.005	TRUE	FALSE	FALSE	NA	FALSE
KIFC2	-0.0628	0.041	-0.0778	0.0866	-0.0461	0.0291	-0.0644	0.0074	TRUE	TRUE	FALSE	NA	FALSE
TMC7	-0.0634	0.041	-0.21	0.0048	-0.0696	-0.0142	0.0895	0.1325	FALSE	FALSE	FALSE	NA	FALSE
MRNIP	-0.0566	0.041	-0.092	0.1068	-0.0037	0.0418	-0.0742	-0.0256	TRUE	FALSE	FALSE	NA	FALSE
WBP2	0.0865	0.041	-0.0169	-0.0264	0.2029	0.1825	0.0735	-0.0332	FALSE	FALSE	FALSE	NA	FALSE
ARRDC2	0.0017	0.0409	-0.0032	0.156	0.0251	0.0245	-0.0168	-0.0577	FALSE	FALSE	FALSE	NA	FALSE
DERA	0.0142	0.0409	-0.1028	0.0554	0.0715	0.1054	0.0739	-0.0381	FALSE	FALSE	FALSE	NA	FALSE
NAPRT	-0.0174	0.0409	-0.1682	-0.0085	0.1248	0.1162	-0.0088	0.0148	FALSE	FALSE	FALSE	NA	FALSE
UBE2D1	0.0017	0.0408	0.0225	0.143	0.0644	0.0754	-0.0819	-0.096	FALSE	FALSE	FALSE	NA	FALSE
PRKACA	-0.0035	0.0408	-0.0941	0.0786	-0.0086	-0.0151	0.0921	0.0589	FALSE	FALSE	FALSE	NA	FALSE
ITPR1	-0.0567	0.0408	-0.0877	0.1124	-0.0035	0.0151	-0.079	-0.0051	TRUE	FALSE	FALSE	NA	FALSE
RALGDS	-0.0338	0.0408	-0.2203	-0.0535	-0.007	0.023	0.126	0.1528	FALSE	FALSE	FALSE	NA	FALSE
INTS6L	-0.0588	0.0408	-0.1368	0.0214	-0.0207	0.0367	-0.019	0.0642	TRUE	TRUE	FALSE	NA	FALSE
ENSG00000230325	-0.0118	0.0408	-0.0625	0.1307	-0.073	-0.048	0.1002	0.0396	FALSE	FALSE	FALSE	NA	FALSE
NIFK-AS1	-0.0458	0.0407	-0.2171	-0.0794	-0.0606	0.015	0.1403	0.1866	FALSE	FALSE	FALSE	NA	FALSE
ZDHHC20	-0.0088	0.0407	-0.0545	0.1028	-0.0734	-0.0771	0.1015	0.0966	FALSE	FALSE	FALSE	NA	FALSE
FGD4	-0.051	0.0407	-0.105	0.064	0.1349	0.1866	-0.1828	-0.1286	FALSE	FALSE	FALSE	NA	FALSE
PVR	-0.0137	0.0407	-0.1299	0.0107	0.0023	0.0016	0.0864	0.1096	FALSE	TRUE	FALSE	NA	FALSE
MAP4K3-DT	-0.0056	0.0406	-0.0852	-0.0153	0.0339	0.0166	0.0346	0.1206	FALSE	FALSE	FALSE	NA	FALSE
CSNK2B	0.2494	0.0406	0.3335	0.1227	0.2668	0.1468	0.148	-0.1476	TRUE	FALSE	FALSE	NA	FALSE
BCAS2	0.0368	0.0406	0.0251	0.098	0.0874	0.0363	-0.0022	-0.0124	FALSE	FALSE	FALSE	NA	FALSE
ARMC1	0.1355	0.0406	0.0969	0.0835	0.0414	-0.0322	0.2683	0.0705	TRUE	FALSE	FALSE	NA	FALSE
ISOC1	0.0387	0.0406	-0.081	0.0573	0.0572	0.0607	0.14	0.0038	FALSE	TRUE	FALSE	NA	FALSE
PYGO2	-0.018	0.0406	-0.1212	0.0338	0.0286	0.0356	0.0387	0.0523	FALSE	TRUE	FALSE	NA	FALSE
MTMR6	0.0389	0.0406	-0.0585	0.0378	-0.0792	-0.0902	0.2543	0.1741	FALSE	FALSE	FALSE	NA	FALSE
FAM193B	-0.0598	0.0406	-0.1264	0.0257	0.0239	0.0584	-0.077	0.0377	FALSE	TRUE	FALSE	NA	FALSE
DPYSL2	0.0593	0.0406	0.1334	0.1094	0.1377	0.1235	-0.0932	-0.1112	FALSE	FALSE	FALSE	NA	FALSE
MFHAS1	-0.0259	0.0405	-0.1879	0.0631	-0.0734	-0.0545	0.1836	0.1131	FALSE	FALSE	FALSE	NA	FALSE
AASDHPPT	0.1107	0.0405	0.0291	0.0038	0.0494	0.0187	0.2537	0.099	TRUE	TRUE	FALSE	NA	FALSE
SLC35F6	-0.0213	0.0405	-0.0375	0.1315	0.039	0.0403	-0.0655	-0.0503	FALSE	FALSE	FALSE	NA	FALSE
BORCS5	-0.049	0.0404	-0.0357	0.0684	0.0076	0.0446	-0.1189	0.0083	FALSE	TRUE	FALSE	NA	FALSE
XKR6	-0.0333	0.0404	-0.1266	0.0589	0.0893	0.1248	-0.0628	-0.0624	FALSE	FALSE	FALSE	NA	FALSE
CSNK2A2	0.0816	0.0404	0.0427	-0.0032	0.0587	0.0329	0.1435	0.0914	TRUE	FALSE	FALSE	NA	FALSE
HIPK1	-0.0379	0.0404	0.0499	0.1864	-0.0135	0.0106	-0.1499	-0.0759	FALSE	FALSE	FALSE	NA	FALSE
POTEF	-0.0985	0.0403	-0.148	0.0902	-0.1296	-0.0866	-0.0179	0.1174	TRUE	FALSE	FALSE	NA	FALSE
RIPK2-DT	-0.1431	0.0403	-0.2074	-0.0043	-0.0467	0.0381	-0.1753	0.0871	TRUE	FALSE	FALSE	NA	FALSE
UBL7	0.0902	0.0403	-0.0287	0.0546	0.1004	0.0753	0.1988	-0.0091	FALSE	FALSE	FALSE	NA	FALSE
SF3B2	0.1652	0.0403	0.1838	0.1123	0.1096	0.017	0.2023	-0.0085	TRUE	FALSE	FALSE	NA	FALSE
FARP2	-0.0821	0.0402	-0.0626	0.1306	-0.0576	-0.0059	-0.1262	-0.004	TRUE	FALSE	FALSE	NA	FALSE
TUT7	-0.0785	0.0402	-0.1473	0.0329	-0.1039	-0.0864	0.0158	0.1742	FALSE	FALSE	FALSE	NA	FALSE
RLF	-0.1066	0.0402	-0.0024	0.2734	-0.1091	-0.0682	-0.2083	-0.0844	TRUE	FALSE	FALSE	NA	FALSE
CNOT7	0.1901	0.0402	0.1002	-0.0545	0.2144	0.1336	0.2558	0.0416	TRUE	FALSE	FALSE	NA	FALSE
CLMP	0.0299	0.0402	-0.045	0.0026	0.0994	0.0772	0.0353	0.0409	FALSE	TRUE	FALSE	NA	FALSE
RRAGC	-3e-04	0.0402	0.0642	0.2344	-0.0286	-0.0217	-0.0366	-0.0921	FALSE	FALSE	FALSE	NA	FALSE
ACAD9	-0.0327	0.0402	-0.197	0.0257	0.0287	0.0478	0.0701	0.047	FALSE	TRUE	FALSE	NA	FALSE
C22orf39	0.0056	0.0402	-0.029	0.1146	0.0762	0.0813	-0.0304	-0.0754	FALSE	FALSE	FALSE	NA	FALSE
NOMO1	-0.026	0.0402	-0.1299	0.0672	0.0909	0.1038	-0.039	-0.0504	FALSE	FALSE	FALSE	NA	FALSE
HSD17B3	-0.0692	0.0402	-0.2533	0.0574	-0.0249	-0.0044	0.0704	0.0675	FALSE	FALSE	FALSE	NA	FALSE
TMUB2	0.0034	0.0401	0.0353	0.1082	0.0103	0.0333	-0.0355	-0.0211	FALSE	FALSE	FALSE	NA	FALSE
LRR1	0.0434	0.0401	-0.013	0.117	0.0089	0.0043	0.1343	-0.001	FALSE	FALSE	FALSE	NA	FALSE
KMT2D	-0.0529	0.0401	-0.2086	-0.0641	-0.0652	-0.0297	0.115	0.2141	FALSE	FALSE	FALSE	NA	FALSE
CRNKL1	0.0436	0.0401	-0.0766	0.0071	0.0828	0.054	0.1245	0.0592	FALSE	TRUE	FALSE	NA	FALSE
FIP1L1	-0.013	0.04	-0.1049	0.0125	-0.0446	-0.0148	0.1104	0.1224	FALSE	FALSE	FALSE	NA	FALSE
CDYL	-0.1087	0.04	-0.0199	0.1875	-0.1565	-0.0885	-0.1497	0.0211	TRUE	FALSE	FALSE	NA	FALSE
LPP	-0.1773	0.04	-0.2255	0.0973	-0.0806	0.0181	-0.2259	0.0046	TRUE	TRUE	FALSE	NA	FALSE
OSCP1	-0.0416	0.04	-0.1549	-0.0231	-0.0216	0.0231	0.0516	0.12	FALSE	FALSE	FALSE	NA	FALSE
ICAM3	0.0468	0.04	-0.0224	0.0275	0.057	0.0401	0.1059	0.0523	FALSE	TRUE	FALSE	NA	FALSE
TADA2B	0.0084	0.04	-0.0696	0.0695	0.0133	0.0295	0.0816	0.0209	FALSE	TRUE	FALSE	NA	FALSE
CPD	-0.0634	0.0399	-0.0597	0.1131	-0.1038	-0.0596	-0.0267	0.0664	TRUE	FALSE	FALSE	NA	FALSE
ANKHD1	-0.1091	0.0399	-0.0679	0.1708	-0.128	-0.0819	-0.1315	0.0309	TRUE	FALSE	FALSE	NA	FALSE
RALGAPA1	-0.1596	0.0399	-0.143	0.157	-0.2382	-0.1691	-0.0976	0.1319	TRUE	FALSE	FALSE	NA	FALSE
DOCK9	-0.0797	0.0399	-0.1646	0.0163	-0.0452	-0.0032	-0.0293	0.1067	TRUE	FALSE	FALSE	NA	FALSE
ZDHHC12	0.0796	0.0399	0.0468	0.0794	0.1468	0.1191	0.0452	-0.0788	TRUE	FALSE	FALSE	NA	FALSE
ZNF598	0.0163	0.0399	-0.0056	0.12	0.0071	-0.0185	0.0472	0.0182	FALSE	FALSE	FALSE	NA	FALSE
PHYKPL	-0.0391	0.0399	-0.1349	0.0489	-0.018	-0.0043	0.0357	0.0751	FALSE	FALSE	FALSE	NA	FALSE
HYCC2	-0.0616	0.0398	-0.0706	0.0777	-0.1062	-0.0407	-0.008	0.0825	TRUE	FALSE	FALSE	NA	FALSE
FNTA	0.0142	0.0398	-0.0305	0.0313	0.0369	0.0374	0.0363	0.0507	FALSE	TRUE	FALSE	NA	FALSE
LPAR2	-0.0035	0.0398	-0.1228	-0.0066	0.0193	0.0465	0.0929	0.0795	FALSE	FALSE	FALSE	NA	FALSE
PFAS	-0.027	0.0398	0.0378	0.1348	-0.0068	0.0071	-0.1119	-0.0224	FALSE	FALSE	FALSE	NA	FALSE
ENY2	0.0794	0.0398	0.0398	0.0255	0.1213	0.0531	0.0771	0.0408	TRUE	TRUE	FALSE	NA	FALSE
DDHD1	-0.0229	0.0397	0.0665	0.1499	-0.0058	0.0343	-0.1294	-0.0649	FALSE	FALSE	FALSE	NA	FALSE
NPLOC4	-0.094	0.0397	-0.0605	0.165	-0.1048	-0.0586	-0.1166	0.0128	TRUE	FALSE	FALSE	NA	FALSE
ATP13A1	-0.051	0.0397	-0.149	0.0111	0.0114	0.0134	-0.0153	0.0947	FALSE	TRUE	FALSE	NA	FALSE
FZD7	-0.0071	0.0397	-0.0397	0.0719	-0.0128	-0.0101	0.0313	0.0574	FALSE	FALSE	FALSE	NA	FALSE
NRBP2	-0.095	0.0397	-0.1108	0.1076	-0.0466	-0.0071	-0.1276	0.0186	TRUE	FALSE	FALSE	NA	FALSE
SOCS2	0.059	0.0397	-0.0703	-0.0655	0.2047	0.1898	0.0425	-0.0053	FALSE	FALSE	FALSE	NA	FALSE
ITPRIPL2	-0.0148	0.0396	-0.1359	0.0079	-0.0843	-0.0667	0.1758	0.1777	FALSE	FALSE	FALSE	NA	FALSE
TMEM91	-0.0838	0.0395	-0.0896	0.0771	-0.055	0.012	-0.1067	0.0295	TRUE	TRUE	FALSE	NA	FALSE
SPOPL	0.0067	0.0395	0.1082	0.1326	-0.0169	0.0326	-0.0712	-0.0467	FALSE	FALSE	FALSE	NA	FALSE
RNF26	0.0186	0.0395	-0.0777	0.0724	-0.0242	-0.0412	0.1578	0.0872	FALSE	FALSE	FALSE	NA	FALSE
SGK1	-0.1577	0.0394	-0.1341	0.1113	0.0449	0.1533	-0.3838	-0.1463	FALSE	FALSE	FALSE	NA	FALSE
ZYX	0.2001	0.0394	0.0536	-0.1013	0.2821	0.1842	0.2645	0.0353	TRUE	FALSE	FALSE	NA	FALSE
ZFAND3	-0.2059	0.0394	-0.1827	0.1689	-0.1801	-0.0793	-0.2549	0.0286	TRUE	FALSE	FALSE	NA	FALSE
FOXP2	-0.1099	0.0394	-0.1321	0.0529	-0.0113	0.0857	-0.1863	-0.0205	TRUE	FALSE	FALSE	NA	FALSE
ZNF708	-0.0547	0.0393	-0.0165	0.1504	-0.1791	-0.1302	0.0316	0.0978	FALSE	FALSE	FALSE	NA	FALSE
PDCD11	0.0418	0.0393	-0.0873	0.0027	0.0714	0.0558	0.1412	0.0596	FALSE	TRUE	FALSE	NA	FALSE
PIK3CD-AS2	0.0303	0.0393	-0.0084	0.0894	0.105	0.0909	-0.0057	-0.0623	FALSE	FALSE	FALSE	NA	FALSE
PDCD6IP-DT	-0.0391	0.0393	-0.2008	-0.0232	-0.0279	-0.0204	0.1113	0.1616	FALSE	FALSE	FALSE	NA	FALSE
PCYT1A	-0.0607	0.0393	-0.0624	0.0736	-0.0152	0.0161	-0.1045	0.0282	TRUE	TRUE	FALSE	NA	FALSE
DDHD2	0.0234	0.0392	-0.0461	0.0297	-0.0154	-0.0157	0.1315	0.1038	FALSE	FALSE	FALSE	NA	FALSE
ZC3HAV1	0.0227	0.0392	-0.0653	-0.0014	0.0617	0.0893	0.0717	0.0296	FALSE	FALSE	FALSE	NA	FALSE
ENSG00000282849	-0.0111	0.0392	-0.0617	0.076	-0.0056	-0.0029	0.0338	0.0444	FALSE	FALSE	FALSE	NA	FALSE
RHBDF2	-0.0097	0.0392	-0.1065	0.0237	-0.0139	0.0015	0.0912	0.0924	FALSE	TRUE	FALSE	NA	FALSE
ETV3	-0.0739	0.0392	-0.1894	-0.0071	-0.0265	0.0058	-0.0057	0.1189	TRUE	FALSE	FALSE	NA	FALSE
ZNF460	-0.0315	0.0392	-0.058	0.1621	-0.0279	-0.0625	-0.0087	0.0179	TRUE	FALSE	FALSE	NA	FALSE
BUB1B	0.1182	0.0391	0.0407	0.0635	0.0322	-0.0423	0.2818	0.0961	TRUE	FALSE	FALSE	NA	FALSE
C1orf43	0.0764	0.0391	0.0487	0.0404	0.1497	0.1278	0.0307	-0.0509	TRUE	FALSE	FALSE	NA	FALSE
ZFAT	-0.1393	0.0391	-0.0776	0.1616	-0.0222	0.0556	-0.3182	-0.0999	TRUE	FALSE	FALSE	NA	FALSE
ZNF300	-0.0184	0.0391	-0.1206	-0.0241	0.0613	0.063	0.004	0.0783	FALSE	FALSE	FALSE	NA	FALSE
HCFC2	-0.0228	0.0391	-0.0407	0.0843	-0.0581	-0.0331	0.0305	0.066	FALSE	FALSE	FALSE	NA	FALSE
GAR1	0.0348	0.0391	-0.0298	0.1052	-0.0205	-0.0789	0.1547	0.0908	FALSE	FALSE	FALSE	NA	FALSE
SMARCD2	0.0104	0.039	-0.0032	0.1372	0.0071	0.004	0.0272	-0.0241	FALSE	FALSE	FALSE	NA	FALSE
GTPBP4	0.0712	0.039	-0.0437	0.0199	0.0656	0.0088	0.1917	0.0883	FALSE	TRUE	FALSE	NA	FALSE
DNAJC21	0.0874	0.039	0.1223	0.1239	0.0532	0.0111	0.0868	-0.018	TRUE	FALSE	FALSE	NA	FALSE
ZSCAN9	0.0036	0.039	-0.1297	0.0513	0.0647	0.052	0.0759	0.0136	FALSE	TRUE	FALSE	NA	FALSE
CDK13	-0.099	0.0389	-0.0446	0.1773	-0.1142	-0.0219	-0.1384	-0.0386	TRUE	FALSE	FALSE	NA	FALSE
SATB2	-0.149	0.0389	-0.2048	0.0612	-0.1438	-0.0561	-0.0984	0.1117	TRUE	FALSE	FALSE	NA	FALSE
LRP10	-0.0036	0.0389	-0.1225	0.02	0.1345	0.1338	-0.0227	-0.0371	FALSE	FALSE	FALSE	NA	FALSE
ABCA3	-0.0413	0.0389	-0.0227	0.0431	-0.1263	-0.0878	0.0249	0.1614	FALSE	FALSE	FALSE	NA	FALSE
TVP23C	-0.1458	0.0389	-0.113	0.1546	-0.0465	0.0591	-0.2777	-0.097	TRUE	FALSE	FALSE	NA	FALSE
CCDC71L	0.0067	0.0389	-0.1189	-0.0097	-0.0379	-0.0403	0.1771	0.1666	FALSE	FALSE	FALSE	NA	FALSE
NSMF	-0.0475	0.0388	-0.0133	0.144	-0.0871	-0.0746	-0.0422	0.0471	TRUE	FALSE	FALSE	NA	FALSE
RXRB	-0.0126	0.0388	-0.182	-0.0687	0.0636	0.0795	0.0805	0.1055	FALSE	FALSE	FALSE	NA	FALSE
NAA20	0.1218	0.0388	-0.0025	0.0138	0.096	0.0433	0.272	0.0593	FALSE	TRUE	FALSE	NA	FALSE
PAX8	0.0185	0.0387	-0.0439	0.0922	0.0185	0.0157	0.0809	0.0083	FALSE	TRUE	FALSE	NA	FALSE
ACAA2	0.0844	0.0387	0.0169	0.0179	0.0751	0.0618	0.1612	0.0364	TRUE	TRUE	FALSE	NA	FALSE
METTL14	-0.0305	0.0387	-0.0314	0.2061	-0.1238	-0.1069	0.0636	0.0168	FALSE	FALSE	FALSE	NA	FALSE
ASCC3	-0.1066	0.0386	-0.1622	0.1161	-0.0383	0.0136	-0.1193	-0.0138	TRUE	FALSE	FALSE	NA	FALSE
AKT3	-0.1259	0.0386	-0.1418	0.1246	-0.1517	-0.0522	-0.0843	0.0434	TRUE	FALSE	FALSE	NA	FALSE
PRPF4	-0.0074	0.0386	-0.0176	0.1333	-0.0587	-0.098	0.0542	0.0805	FALSE	FALSE	FALSE	NA	FALSE
UBE2F	-0.0426	0.0386	-0.1138	0.0663	0.0616	0.0654	-0.0755	-0.016	FALSE	FALSE	FALSE	NA	FALSE
PARP3	-0.0195	0.0386	-0.048	0.0804	0.0442	0.0916	-0.0546	-0.0563	FALSE	FALSE	FALSE	NA	FALSE
ACTR10	0.0427	0.0385	-0.0324	0.0117	0.0899	0.1276	0.0706	-0.0238	FALSE	FALSE	FALSE	NA	FALSE
ZNF141	-0.058	0.0385	-0.0156	0.1973	-0.1282	-0.0968	-0.0303	0.015	TRUE	FALSE	FALSE	NA	FALSE
PPP1R13B	-0.0783	0.0384	-0.0852	0.1342	-0.035	0.0249	-0.1148	-0.0438	TRUE	FALSE	FALSE	NA	FALSE
FOXRED1	-0.0128	0.0384	-0.0537	0.0987	0.0667	0.0884	-0.0515	-0.0717	FALSE	FALSE	FALSE	NA	FALSE
DNHD1	-0.0173	0.0384	-0.2276	-0.0264	0.0458	0.0463	0.1298	0.0953	FALSE	FALSE	FALSE	NA	FALSE
UTP25	-0.0135	0.0384	-0.1023	0.0893	-0.0309	-0.0349	0.0929	0.0607	FALSE	FALSE	FALSE	NA	FALSE
HBEGF	-0.0586	0.0384	-0.101	0.0761	-0.038	-0.0234	-0.037	0.0624	TRUE	FALSE	FALSE	NA	FALSE
MRS2	-0.03	0.0384	-0.1649	7e-04	0.0067	0.0159	0.0681	0.0985	FALSE	TRUE	FALSE	NA	FALSE
ANKFY1	-0.0529	0.0383	-0.0815	0.0389	0.0067	0.0311	-0.0839	0.0449	FALSE	TRUE	FALSE	NA	FALSE
CCNQ	0.0458	0.0383	-0.0303	0.0799	0.1103	0.0877	0.0575	-0.0526	FALSE	FALSE	FALSE	NA	FALSE
GADD45A	0.0527	0.0383	0.0208	0.0447	0.1097	0.0864	0.0275	-0.0162	TRUE	FALSE	FALSE	NA	FALSE
INF2	0.0302	0.0383	-0.0908	0.0315	0.0465	0.0191	0.1349	0.0643	FALSE	TRUE	FALSE	NA	FALSE
CERS6	-0.0876	0.0383	-0.1352	0.1144	-0.0976	-0.0328	-0.0299	0.0333	TRUE	FALSE	FALSE	NA	FALSE
CTC1	-0.0346	0.0383	-0.1079	-8e-04	0.0148	0.0433	-0.0106	0.0724	FALSE	FALSE	FALSE	NA	FALSE
SLC10A7	-0.1063	0.0383	-0.1626	0.0667	-0.042	0.0558	-0.1143	-0.0076	TRUE	FALSE	FALSE	NA	FALSE
POLE2	0.0656	0.0382	0.0314	0.1094	-0.0092	-0.0375	0.1746	0.0428	FALSE	FALSE	FALSE	NA	FALSE
RAB5IF	0.1758	0.0382	0.0884	0.0248	0.1238	0.0432	0.3152	0.0468	TRUE	TRUE	FALSE	NA	FALSE
DPY19L3	-0.0302	0.0382	-0.2819	-0.1125	0.0972	0.1244	0.094	0.1027	FALSE	FALSE	FALSE	NA	FALSE
PRKACB	-0.1623	0.0382	-0.2258	0.0671	-0.0185	0.0597	-0.2425	-0.0123	TRUE	FALSE	FALSE	NA	FALSE
FAR2	0.0316	0.0382	-0.1205	-0.0209	0.1181	0.1264	0.097	0.009	FALSE	FALSE	FALSE	NA	FALSE
IFT74	-0.0133	0.0382	-0.0162	0.1895	-0.0867	-0.0509	0.0631	-0.0241	FALSE	FALSE	FALSE	NA	FALSE
ZNF781	-0.0419	0.0381	-0.1705	-0.0241	0.0734	0.0668	-0.0287	0.0717	FALSE	FALSE	FALSE	NA	FALSE
PHB1	0.2337	0.0381	0.1443	-0.0541	0.2593	0.1861	0.2975	-0.0176	TRUE	FALSE	FALSE	NA	FALSE
ZNF700	-0.0783	0.0381	-0.1182	0.1089	-0.016	0.0569	-0.1008	-0.0515	TRUE	FALSE	FALSE	NA	FALSE
STMN1	0.1919	0.0381	0.1014	-0.0523	0.1515	0.0482	0.3228	0.1184	TRUE	FALSE	FALSE	NA	FALSE
RHBDD2	-0.0201	0.0381	-0.0996	0.0124	-0.0387	-0.0531	0.0781	0.1549	FALSE	FALSE	FALSE	NA	FALSE
TUBA1C	0.0733	0.0381	0.0559	0.0435	0.0153	-0.0187	0.1488	0.0894	TRUE	FALSE	FALSE	NA	FALSE
RBCK1	0.0231	0.0381	-0.0317	0.0724	0.073	0.0641	0.0282	-0.0223	FALSE	FALSE	FALSE	NA	FALSE
CARMIL1	-0.132	0.0381	-0.214	0.0903	0.0051	0.0512	-0.1872	-0.0273	FALSE	FALSE	FALSE	NA	FALSE
CACNA1B	-0.0588	0.038	-0.1713	0.0139	-0.053	0.0109	0.048	0.0893	FALSE	TRUE	FALSE	NA	FALSE
OARD1	0.0109	0.038	-0.0773	0.0595	0.0252	0.02	0.0849	0.0346	FALSE	TRUE	FALSE	NA	FALSE
NBPF14	-0.0183	0.038	-0.2678	-0.1101	0.0092	-0.0071	0.2036	0.2312	FALSE	FALSE	FALSE	NA	FALSE
TMEM208	0.0025	0.038	-0.0186	0.0099	0.0478	0.0727	-0.0216	0.0315	FALSE	TRUE	FALSE	NA	FALSE
MRPS17	0.05	0.038	-0.0506	0.0712	0.139	0.1013	0.0615	-0.0584	FALSE	FALSE	FALSE	NA	FALSE
PPARGC1A	-0.0415	0.038	-0.0267	0.099	-0.0114	0.046	-0.0863	-0.031	TRUE	FALSE	FALSE	NA	FALSE
FER	-0.1558	0.038	-0.1729	0.1352	-0.1423	-0.0534	-0.1523	0.0322	TRUE	FALSE	FALSE	NA	FALSE
FANCA	0.0262	0.038	-0.127	0.0163	0.0421	0.0032	0.1636	0.0945	FALSE	TRUE	FALSE	NA	FALSE
COPB1	0.021	0.038	-0.024	-0.0098	-0.0247	0.0176	0.1118	0.1062	FALSE	FALSE	FALSE	NA	FALSE
AHR	-0.1061	0.038	-0.134	0.0328	-0.0156	0.0499	-0.1688	0.0312	TRUE	TRUE	FALSE	NA	FALSE
PRPF6	0.0481	0.038	-0.0096	0.0827	-0.0785	-0.1409	0.2324	0.1721	FALSE	FALSE	FALSE	NA	FALSE
BRMS1L	-0.0235	0.038	-0.1731	-0.0113	-0.0278	-0.0151	0.1305	0.1403	FALSE	FALSE	FALSE	NA	FALSE
IGSF8	-0.0027	0.038	-0.1496	-0.0058	0.161	0.17	-0.0195	-0.0503	FALSE	FALSE	FALSE	NA	FALSE
CRLF3	0.0027	0.0379	-0.122	-0.0277	0.0765	0.0932	0.0536	0.0484	FALSE	FALSE	FALSE	NA	FALSE
CGRRF1	0.0102	0.0379	-0.1942	-0.0654	0.1144	0.1145	0.1104	0.0647	FALSE	FALSE	FALSE	NA	FALSE
OGDH	-0.0751	0.0379	-0.1784	-0.028	-0.0014	0.0831	-0.0455	0.0586	TRUE	FALSE	FALSE	NA	FALSE
CLPX	0.036	0.0379	-0.0641	-0.0082	0.0504	0.0657	0.1217	0.0562	FALSE	FALSE	FALSE	NA	FALSE
ACTG1	0.2981	0.0379	0.2412	-0.1118	0.3644	0.2647	0.2886	-0.0393	TRUE	FALSE	FALSE	NA	FALSE
TMEM182	-0.0556	0.0379	-0.1807	-0.0122	-0.0443	2e-04	0.0584	0.1256	FALSE	FALSE	FALSE	NA	FALSE
AASS	0.0068	0.0379	-0.0633	0.0423	0.0467	0.063	0.0368	0.0083	FALSE	TRUE	FALSE	NA	FALSE
TPP1	0.0052	0.0378	-0.1086	0.0378	-0.0241	-0.0124	0.1482	0.0882	FALSE	FALSE	FALSE	NA	FALSE
AEBP2	-0.1368	0.0378	-0.2753	0.0185	-0.1104	-0.0231	-0.0248	0.118	TRUE	FALSE	FALSE	NA	FALSE
ZUP1	-0.0128	0.0378	0.0902	0.1978	-0.0346	-0.0501	-0.094	-0.0343	FALSE	FALSE	FALSE	NA	FALSE
DHX32	-0.007	0.0378	-0.2451	-0.1189	0.055	0.0706	0.1692	0.1616	FALSE	FALSE	FALSE	NA	FALSE
SMC5-DT	-0.0805	0.0377	-0.0305	0.1592	-0.1469	-0.068	-0.064	0.022	TRUE	FALSE	FALSE	NA	FALSE
RNPEP	0.048	0.0377	-0.0372	0.0464	0.1416	0.1185	0.0395	-0.0518	FALSE	FALSE	FALSE	NA	FALSE
SKIC3	0.0969	0.0377	0.1693	0.1074	-0.065	-0.0901	0.1862	0.0957	FALSE	FALSE	FALSE	NA	FALSE
R3HCC1L	-0.0198	0.0377	-0.015	0.0996	-0.0711	-0.0092	0.0265	0.0227	FALSE	FALSE	FALSE	NA	FALSE
TMEM218	0.0149	0.0377	4e-04	0.0949	-0.0101	-0.0159	0.0544	0.0341	FALSE	FALSE	FALSE	NA	FALSE
NOA1	-0.0023	0.0376	-0.1242	0.008	0.0716	0.0879	0.0458	0.017	FALSE	TRUE	FALSE	NA	FALSE
TRIM28	0.1248	0.0376	-0.0625	-0.1234	0.1383	0.051	0.2985	0.1852	FALSE	FALSE	FALSE	NA	FALSE
GTF2H5	0.1109	0.0376	0.2175	0.2088	0.044	0.014	0.0712	-0.1101	TRUE	FALSE	FALSE	NA	FALSE
DCTN1	0.0302	0.0376	0.0815	0.1392	-0.0878	-0.0725	0.0968	0.046	FALSE	FALSE	FALSE	NA	FALSE
NRARP	0.0302	0.0376	-0.0931	0.0556	0.0433	0.0299	0.1403	0.0271	FALSE	TRUE	FALSE	NA	FALSE
DECR2	-0.021	0.0376	-0.0996	-0.0146	-0.028	0.0187	0.0647	0.1087	FALSE	FALSE	FALSE	NA	FALSE
SMC1A	0.0417	0.0375	-0.0391	0.113	0.0609	-0.0087	0.1032	0.0084	FALSE	FALSE	FALSE	NA	FALSE
QARS1	0.0556	0.0375	-9e-04	0.0445	0.0058	0.0285	0.162	0.0396	FALSE	TRUE	FALSE	NA	FALSE
NOP14-AS1	-0.0291	0.0375	-0.0718	0.0396	0.0452	0.0421	-0.0607	0.0309	FALSE	TRUE	FALSE	NA	FALSE
CEP41	0.0229	0.0375	-0.2038	-0.1642	0.0487	0.0362	0.2236	0.2405	FALSE	FALSE	FALSE	NA	FALSE
ECI2	0.146	0.0375	0.0624	-0.0012	0.1222	0.0492	0.2534	0.0645	TRUE	FALSE	FALSE	NA	FALSE
ELOF1	0.0779	0.0375	-0.0046	0.0457	0.1458	0.1323	0.0926	-0.0657	FALSE	FALSE	FALSE	NA	FALSE
ENSG00000230074	-0.016	0.0374	-0.0371	0.0369	0.0742	0.0737	-0.085	0.0017	FALSE	TRUE	FALSE	NA	FALSE
KIF5B	0.1226	0.0374	0.1455	0.1248	-0.0146	-0.0957	0.2368	0.083	FALSE	FALSE	FALSE	NA	FALSE
SAFB2	-0.0395	0.0374	0.0589	0.2075	-0.1986	-0.1991	0.0212	0.1036	FALSE	FALSE	FALSE	NA	FALSE
LMO7	-0.0033	0.0374	-0.2141	-0.0638	0.0736	0.0832	0.1306	0.0927	FALSE	FALSE	FALSE	NA	FALSE
PRRT2	-0.0293	0.0373	-0.1102	0.0237	0.0059	0.0607	0.0163	0.0277	FALSE	TRUE	FALSE	NA	FALSE
LINC00339	0.0085	0.0373	-0.0403	0.0963	-0.007	0.0051	0.0729	0.0106	FALSE	TRUE	FALSE	NA	FALSE
VEZT	-0.0563	0.0373	0.025	0.127	-0.1853	-0.1684	-0.0086	0.1534	FALSE	FALSE	FALSE	NA	FALSE
MRPS33	0.1034	0.0373	2e-04	-0.0279	0.0537	0.0331	0.2562	0.1066	TRUE	FALSE	FALSE	NA	FALSE
FBRSL1	-0.0015	0.0373	-0.0398	0.0374	0.0367	0.0526	-0.0014	0.0219	FALSE	TRUE	FALSE	NA	FALSE
TMEM104	-0.0128	0.0373	-0.0018	0.1309	0.0107	0.0039	-0.0474	-0.023	FALSE	FALSE	FALSE	NA	FALSE
AP3S1	0.1464	0.0373	0.1538	0.0539	0.1068	0.0309	0.1784	0.027	TRUE	TRUE	FALSE	NA	FALSE
OBSL1	-0.0784	0.0372	-0.1168	0.0691	-0.0093	0.0338	-0.109	0.0089	TRUE	TRUE	FALSE	NA	FALSE
GATD1	-0.0187	0.0372	-0.0992	0.0096	-0.048	-0.0309	0.091	0.133	FALSE	FALSE	FALSE	NA	FALSE
SOBP	-0.1025	0.0372	-0.2289	0.0076	0.0047	0.0767	-0.0832	0.0272	FALSE	TRUE	FALSE	NA	FALSE
HAX1	0.1322	0.0372	0.0484	0.0435	0.1325	0.0491	0.2155	0.019	TRUE	TRUE	FALSE	NA	FALSE
SSRP1	0.1653	0.0371	0.0507	-0.0579	0.1949	0.0979	0.2503	0.0715	TRUE	FALSE	FALSE	NA	FALSE
GCSH	0.0907	0.0371	-0.0109	-0.0126	0.1012	0.098	0.1818	0.026	FALSE	FALSE	FALSE	NA	FALSE
ATP5MF	0.1424	0.0371	0.0211	0.0264	0.198	0.154	0.2081	-0.0691	TRUE	FALSE	FALSE	NA	FALSE
PIP5K1C	-0.0181	0.0371	-0.0562	0.0807	0.0045	-0.0188	-0.0025	0.0493	FALSE	FALSE	FALSE	NA	FALSE
NCAPH	0.1415	0.0371	0.0385	0.083	0.1346	0.048	0.2515	-0.0197	TRUE	FALSE	FALSE	NA	FALSE
TP53I13	-0.0049	0.0371	-0.1636	-0.022	-0.0546	-0.0834	0.2034	0.2167	FALSE	FALSE	FALSE	NA	FALSE
ZNF248	-0.0605	0.037	-0.1215	0.1229	-0.065	-0.0258	0.0051	0.014	FALSE	FALSE	FALSE	NA	FALSE
GMFB	0.0171	0.037	-0.025	0.0454	0.033	0.063	0.0434	0.0027	FALSE	TRUE	FALSE	NA	FALSE
SMG5	-0.0415	0.037	0.0347	0.203	-0.1145	-0.0955	-0.0448	0.0034	FALSE	FALSE	FALSE	NA	FALSE
DBR1	-0.0275	0.0369	-0.0045	0.1878	-0.1136	-0.0998	0.0355	0.0228	FALSE	FALSE	FALSE	NA	FALSE
PALB2	0.0075	0.0369	-0.0779	0.0268	0.0756	0.0781	0.025	0.0058	FALSE	TRUE	FALSE	NA	FALSE
TOR1B	-0.0496	0.0369	-0.0148	0.1458	-0.0451	-0.0336	-0.0887	-0.0014	TRUE	FALSE	FALSE	NA	FALSE
LINC01410	0.006	0.0369	0	0.0492	0.1128	0.1504	-0.0949	-0.0889	FALSE	FALSE	FALSE	NA	FALSE
C5orf34	0.0269	0.0369	0.0678	0.1245	-0.0704	-0.0876	0.0834	0.0737	FALSE	FALSE	FALSE	NA	FALSE
PGP	0.0818	0.0369	0.0013	8e-04	0.1364	0.069	0.1076	0.0408	TRUE	TRUE	FALSE	NA	FALSE
BBS4	-0.0266	0.0368	-0.0608	0.1184	-0.0686	-0.0602	0.0495	0.0524	FALSE	FALSE	FALSE	NA	FALSE
SRP14	0.1985	0.0368	0.1272	-0.0061	0.2124	0.124	0.256	-0.0074	TRUE	FALSE	FALSE	NA	FALSE
PGRMC1	0.0834	0.0368	0.0299	0.056	0.1079	0.0821	0.1124	-0.0276	TRUE	FALSE	FALSE	NA	FALSE
LPCAT2	-0.0359	0.0368	-0.1913	-0.0532	-0.0236	0.0095	0.1072	0.1542	FALSE	FALSE	FALSE	NA	FALSE
IDS	-0.015	0.0368	-0.1249	-0.0038	0.0781	0.0744	0.0019	0.0399	FALSE	FALSE	FALSE	NA	FALSE
FEM1B	-0.0333	0.0368	-0.1921	0.0018	0.0095	0.0595	0.0826	0.0492	FALSE	TRUE	FALSE	NA	FALSE
TSTD2	-0.066	0.0368	-0.096	0.0823	0.0044	0.0465	-0.1065	-0.0184	FALSE	FALSE	FALSE	NA	FALSE
ACTR3B	-0.0476	0.0368	-0.1414	0.0476	-0.0857	-0.0292	0.0843	0.092	FALSE	FALSE	FALSE	NA	FALSE
CD58	-0.0862	0.0368	-0.1486	0.0601	-0.046	0.0104	-0.0641	0.0399	TRUE	TRUE	FALSE	NA	FALSE
NCL	0.2159	0.0368	0.278	0.1411	0.0858	-0.0313	0.2839	5e-04	TRUE	FALSE	FALSE	NA	FALSE
MICU1	-0.036	0.0368	-0.1179	0.0383	0.062	0.0737	-0.0521	-0.0017	FALSE	FALSE	FALSE	NA	FALSE
SEC24D	-0.0869	0.0368	-0.2083	0.0077	0.0641	0.1128	-0.1165	-0.0102	FALSE	FALSE	FALSE	NA	FALSE
MAST3	-0.0609	0.0367	-0.1328	0.0208	-0.0547	-0.0346	0.0048	0.1239	FALSE	FALSE	FALSE	NA	FALSE
APEX2	0.0353	0.0367	-0.2049	-0.0925	0.1731	0.1439	0.1376	0.0588	FALSE	FALSE	FALSE	NA	FALSE
ATP13A3	-0.0181	0.0367	-0.0413	0.0355	-0.0436	-0.0139	0.0306	0.0885	FALSE	FALSE	FALSE	NA	FALSE
GDAP1	-0.0908	0.0367	-0.2671	0.0191	-0.0438	-0.0275	0.0386	0.1185	FALSE	FALSE	FALSE	NA	FALSE
DHX9	0.0133	0.0367	-0.0675	0.0389	-0.0311	-0.0637	0.1385	0.1347	FALSE	FALSE	FALSE	NA	FALSE
TNFRSF10A	8e-04	0.0366	-0.0673	0.0735	-0.1069	-0.1073	0.1767	0.1436	FALSE	FALSE	FALSE	NA	FALSE
CZIB	0.0239	0.0366	-0.1611	-0.1263	0.0845	0.1152	0.1482	0.1208	FALSE	FALSE	FALSE	NA	FALSE
PHF14	-0.1238	0.0366	-0.1889	0.0556	-0.0379	0.0574	-0.1448	-0.0033	TRUE	FALSE	FALSE	NA	FALSE
ENSG00000253392	0.0428	0.0366	-0.0382	0.0026	0.014	0.0208	0.1525	0.0863	FALSE	TRUE	FALSE	NA	FALSE
ZNF595	-0.0224	0.0365	-0.1156	0.0521	-0.0239	-0.055	0.0724	0.1125	FALSE	FALSE	FALSE	NA	FALSE
ZWILCH	0.0684	0.0365	0.03	0.1361	-0.0622	-0.1322	0.2375	0.1056	FALSE	FALSE	FALSE	NA	FALSE
ANKRD46	-0.0294	0.0365	-0.0841	0.0211	0.0542	0.0688	-0.0582	0.0195	FALSE	TRUE	FALSE	NA	FALSE
MUS81	-0.0132	0.0365	-0.1839	-0.0317	0.0265	0.026	0.1178	0.1151	FALSE	FALSE	FALSE	NA	FALSE
SNX6	0.0622	0.0365	0.0943	0.0379	0.0339	0.0508	0.0585	0.0207	TRUE	TRUE	FALSE	NA	FALSE
TSPAN5	-0.0516	0.0364	-0.1787	0.0125	0.0228	-6e-04	0.0012	0.0974	FALSE	FALSE	FALSE	NA	FALSE
APRT	0.0845	0.0364	0.087	0.0522	0.1341	0.1356	0.0324	-0.0785	TRUE	FALSE	FALSE	NA	FALSE
FH	0.0476	0.0364	0.0223	0.1069	-0.0136	-0.0411	0.1341	0.0434	FALSE	FALSE	FALSE	NA	FALSE
ENSG00000225421	-0.0546	0.0364	-0.1455	0.0254	-0.0787	-0.015	0.0604	0.0987	FALSE	FALSE	FALSE	NA	FALSE
OR8A1	-0.0191	0.0364	-0.2604	-0.0553	0.0806	0.1158	0.1223	0.0486	FALSE	FALSE	FALSE	NA	FALSE
NUP35	-0.0125	0.0363	-0.0756	0.1001	0.0402	0.0109	-0.002	-0.002	FALSE	FALSE	FALSE	NA	FALSE
MAP7	-0.1412	0.0363	-0.0911	0.1952	0.0092	0.0693	-0.3417	-0.1556	FALSE	FALSE	FALSE	NA	FALSE
CLUAP1	0.0069	0.0363	0.0657	0.1372	-0.0075	-0.0219	-0.0375	-0.0063	FALSE	FALSE	FALSE	NA	FALSE
SSBP1	0.1583	0.0363	0.2136	0.1702	0.0826	-0.0108	0.1786	-0.0504	TRUE	FALSE	FALSE	NA	FALSE
RNF167	0.0968	0.0363	0.1328	0.0684	0.1314	0.0598	0.0262	-0.0193	TRUE	FALSE	FALSE	NA	FALSE
SPTAN1	-0.081	0.0363	-0.0523	0.0628	-0.0225	0.0302	-0.1684	0.0157	TRUE	TRUE	FALSE	NA	FALSE
SIN3B	-0.0152	0.0363	-0.1314	0.0322	0.066	0.0461	0.0199	0.0305	FALSE	TRUE	FALSE	NA	FALSE
ATL2	-0.0971	0.0362	-0.153	0.0696	-0.1806	-0.1228	0.0424	0.162	FALSE	FALSE	FALSE	NA	FALSE
ZDHHC6	0.0017	0.0362	-0.1889	-0.0962	0.1202	0.1201	0.0739	0.0849	FALSE	FALSE	FALSE	NA	FALSE
NDUFA6	0.1021	0.0362	0.0964	0.0834	0.064	0.018	0.1458	0.0072	TRUE	TRUE	FALSE	NA	FALSE
KNTC1	0.0392	0.0362	-0.048	0.0398	0.0192	-0.0214	0.1464	0.0902	FALSE	FALSE	FALSE	NA	FALSE
CASK	-0.0655	0.0362	-0.0727	0.0792	-0.1773	-0.1084	0.0535	0.1378	FALSE	FALSE	FALSE	NA	FALSE
LINC00472	-0.1714	0.0362	-0.1931	0.1335	-0.0428	0.0535	-0.2782	-0.0785	TRUE	FALSE	FALSE	NA	FALSE
C17orf49	0.0663	0.0362	-0.0236	-0.0109	0.1395	0.1207	0.0829	-0.0013	FALSE	FALSE	FALSE	NA	FALSE
SLC36A1	-0.0317	0.0362	-0.1277	0.0844	-0.1309	-0.1254	0.1635	0.1495	FALSE	FALSE	FALSE	NA	FALSE
RMDN3	0.0102	0.0361	-0.0402	0.0836	-0.0305	-0.0252	0.1013	0.05	FALSE	FALSE	FALSE	NA	FALSE
EXOSC9	0.0731	0.0361	-0.0901	0.005	0.1254	0.0392	0.184	0.0642	FALSE	TRUE	FALSE	NA	FALSE
INTS7	-0.0197	0.0361	-0.2299	-0.0538	0.1015	0.0913	0.0694	0.0709	FALSE	FALSE	FALSE	NA	FALSE
POLD1	0.0154	0.0361	-0.0522	0.097	0.0072	-0.0405	0.0911	0.0518	FALSE	FALSE	FALSE	NA	FALSE
TSFM	0.0231	0.0361	-0.0713	0.0661	0.0798	0.0505	0.0608	-0.0084	FALSE	FALSE	FALSE	NA	FALSE
GPR89A	-0.0696	0.036	-0.2635	-0.1086	0.0115	0.0554	0.0434	0.1613	FALSE	FALSE	FALSE	NA	FALSE
WWP2	-0.1044	0.036	-0.25	-0.0485	0.0115	0.066	-0.0746	0.0905	FALSE	FALSE	FALSE	NA	FALSE
ZNF738	0.009	0.036	-0.1015	0.0452	0.0917	0.0662	0.0367	-0.0035	FALSE	FALSE	FALSE	NA	FALSE
SDF4	0.0523	0.036	0.0099	-0.0145	0.0774	0.0528	0.0694	0.0696	TRUE	FALSE	FALSE	NA	FALSE
CA5B	-0.0797	0.0359	-0.0706	0.1302	-0.1809	-0.142	0.0123	0.1197	FALSE	FALSE	FALSE	NA	FALSE
MT2A	0.1115	0.0359	0.0467	0.043	0.1483	0.1112	0.1395	-0.0465	TRUE	FALSE	FALSE	NA	FALSE
NXPE3	0.0127	0.0359	-0.1467	-0.0263	0.0882	0.1144	0.0966	0.0196	FALSE	FALSE	FALSE	NA	FALSE
TADA2A	0.0122	0.0359	-0.0206	0.0701	0.0743	0.1116	-0.0171	-0.0741	FALSE	FALSE	FALSE	NA	FALSE
PTK7	-0.0363	0.0359	-0.2481	-0.0701	0.1352	0.1423	0.004	0.0355	FALSE	FALSE	FALSE	NA	FALSE
TNFRSF10B	-0.0428	0.0359	-0.0594	0.0961	-0.0393	-0.0013	-0.0296	0.0128	TRUE	FALSE	FALSE	NA	FALSE
ZC3H6	-0.0471	0.0358	-0.0693	0.0925	-0.0336	0.0262	-0.0384	-0.0111	TRUE	FALSE	FALSE	NA	FALSE
PMS2	-7e-04	0.0358	-0.0199	0.0894	-0.036	-0.0124	0.0538	0.0303	FALSE	FALSE	FALSE	NA	FALSE
ZNF430	-0.0198	0.0357	-0.0683	0.0749	0.0011	0.0195	0.0078	0.0128	FALSE	TRUE	FALSE	NA	FALSE
MDH1	0.1207	0.0357	-0.0599	-0.0712	0.242	0.1637	0.1801	0.0146	FALSE	FALSE	FALSE	NA	FALSE
LARS1	0.1554	0.0357	0.1928	0.0809	-0.0202	-0.0976	0.2937	0.1239	FALSE	FALSE	FALSE	NA	FALSE
PSME3	-0.001	0.0357	-0.042	0.1015	-0.0177	-0.0498	0.0567	0.0555	FALSE	FALSE	FALSE	NA	FALSE
P2RX4	-0.0327	0.0357	-0.0919	0.0516	-0.0516	-0.0178	0.0455	0.0733	FALSE	FALSE	FALSE	NA	FALSE
ENSG00000259345	-0.1278	0.0357	-0.1564	0.078	-0.1115	-0.0057	-0.1157	0.0349	TRUE	FALSE	FALSE	NA	FALSE
SLC35E2B	-0.068	0.0357	-0.2162	-0.0066	-0.0888	-0.0749	0.101	0.1886	FALSE	FALSE	FALSE	NA	FALSE
MKRN3	-0.0598	0.0357	-0.151	0.0239	-0.0439	0.0255	0.0154	0.0575	FALSE	TRUE	FALSE	NA	FALSE
ZNF358	-0.0584	0.0356	-0.0488	0.1219	-0.0156	0.046	-0.1107	-0.061	TRUE	FALSE	FALSE	NA	FALSE
GBA2	-0.0532	0.0356	-0.0162	0.1669	-0.0452	-0.0233	-0.0982	-0.0368	TRUE	FALSE	FALSE	NA	FALSE
FGF5	0.0528	0.0356	-0.0896	-0.0228	-0.1552	-0.1547	0.4032	0.2843	FALSE	FALSE	FALSE	NA	FALSE
PHLDB3	-0.074	0.0356	-0.3162	-0.0607	0.0726	0.116	0.0216	0.0514	FALSE	FALSE	FALSE	NA	FALSE
PSMG4	0.0364	0.0356	-0.0916	0.03	0.1356	0.1202	0.0653	-0.0435	FALSE	FALSE	FALSE	NA	FALSE
ARL2BP	0.0654	0.0356	0.0183	0.0814	0.0084	-0.02	0.1694	0.0453	TRUE	FALSE	FALSE	NA	FALSE
LCMT1	0.0408	0.0356	-0.0274	0.1002	0.0684	0.0012	0.0814	0.0053	FALSE	TRUE	FALSE	NA	FALSE
EFCAB7	0.0214	0.0356	-0.0219	0.0577	-0.0607	-0.0573	0.1466	0.1063	FALSE	FALSE	FALSE	NA	FALSE
PTPRK	-0.1386	0.0355	-0.2071	0.0505	-0.1088	-0.0145	-0.0999	0.0706	TRUE	FALSE	FALSE	NA	FALSE
PINX1	0.0079	0.0355	-0.1511	-0.0565	0.0988	0.0669	0.0759	0.0962	FALSE	FALSE	FALSE	NA	FALSE
GNB5	0.0141	0.0355	-0.1593	-0.0352	0.0994	0.1171	0.1023	0.0247	FALSE	FALSE	FALSE	NA	FALSE
B9D1	-0.0224	0.0355	-7e-04	0.1265	0.0684	0.0786	-0.135	-0.0986	FALSE	FALSE	FALSE	NA	FALSE
INPP1	-0.024	0.0354	-0.122	0.0341	-0.0515	-0.0758	0.1014	0.148	FALSE	FALSE	FALSE	NA	FALSE
RHOT1	-0.0144	0.0354	-0.0058	0.0755	-0.0618	-0.0488	0.0244	0.0796	FALSE	FALSE	FALSE	NA	FALSE
TUBGCP5	0.0501	0.0354	-0.0161	0.0523	0.0378	-0.0019	0.1286	0.0558	FALSE	FALSE	FALSE	NA	FALSE
USP36	-0.1137	0.0354	-0.1885	0.09	-0.0999	-0.0658	-0.0526	0.082	TRUE	FALSE	FALSE	NA	FALSE
HYLS1	0.0303	0.0354	-0.0285	0.0787	0.0371	0.0188	0.0822	0.0087	FALSE	TRUE	FALSE	NA	FALSE
DHX30	0.0028	0.0354	0.0164	0.1135	-0.0239	-0.0156	0.0161	0.0081	FALSE	FALSE	FALSE	NA	FALSE
DOT1L	-0.0354	0.0354	-0.1292	0.0862	-0.0551	-0.0332	0.0781	0.053	FALSE	FALSE	FALSE	NA	FALSE
POMT1	-0.0388	0.0353	-0.1668	0.0082	0.0523	0.0971	-0.002	7e-04	FALSE	TRUE	FALSE	NA	FALSE
NUDCD1	0.0866	0.0353	0.1367	0.1623	0.0263	-0.0347	0.0969	-0.0217	TRUE	FALSE	FALSE	NA	FALSE
ASB7	-0.0491	0.0353	-0.0413	0.0928	-0.1409	-0.1294	0.0349	0.1424	FALSE	FALSE	FALSE	NA	FALSE
PLA2R1	-0.0744	0.0353	-0.0536	0.0949	-0.0667	0.0149	-0.1028	-0.0039	TRUE	FALSE	FALSE	NA	FALSE
PARL	0.0153	0.0353	0.0369	0.111	-0.0039	0.0303	0.013	-0.0355	FALSE	FALSE	FALSE	NA	FALSE
WDFY3	-0.0841	0.0352	-0.0193	0.1414	-0.1399	-0.0626	-0.0931	0.0269	TRUE	FALSE	FALSE	NA	FALSE
UCHL3	0.0437	0.0352	0.092	0.1549	0.1521	0.1185	-0.1131	-0.1677	FALSE	FALSE	FALSE	NA	FALSE
SDHAF4	0.0033	0.0352	-0.1027	-0.0137	0.068	0.0673	0.0447	0.0521	FALSE	FALSE	FALSE	NA	FALSE
PAPSS2	-0.0697	0.0352	-0.209	-0.0505	0.1624	0.2101	-0.1625	-0.054	FALSE	FALSE	FALSE	NA	FALSE
SNX13	-0.0382	0.0352	0.0077	0.1476	-0.0204	0.0034	-0.102	-0.0454	FALSE	FALSE	FALSE	NA	FALSE
ANKRD44	-0.0295	0.0352	-0.0862	0.1304	0.004	0.0418	-0.0061	-0.0667	FALSE	FALSE	FALSE	NA	FALSE
PXN-AS1	0.0278	0.0352	0.0028	0.0881	0.0263	0.0069	0.0542	0.0105	TRUE	TRUE	FALSE	NA	FALSE
TMEM209	0.0118	0.0351	-0.0351	0.1006	-0.0165	-0.0207	0.087	0.0255	FALSE	FALSE	FALSE	NA	FALSE
ATG13	-0.0604	0.0351	-0.1757	-0.0587	0.0795	0.1397	-0.0849	0.0243	FALSE	FALSE	FALSE	NA	FALSE
NAV3	0.0476	0.0351	0.0141	0.0204	0.0304	-0.0257	0.0983	0.1105	TRUE	FALSE	FALSE	NA	FALSE
LINS1	-0.0581	0.0351	-0.2202	0.0153	0.0347	0.0731	0.011	0.0167	FALSE	TRUE	FALSE	NA	FALSE
DHX38	0.0044	0.0351	-0.0467	0.045	0.0374	0.0202	0.0225	0.04	FALSE	TRUE	FALSE	NA	FALSE
BTN2A2	0.0089	0.035	-0.0901	0.027	-0.0147	-0.0068	0.1315	0.0849	FALSE	FALSE	FALSE	NA	FALSE
SNIP1	-0.0654	0.035	0.1698	0.3127	-0.0976	-0.0982	-0.2684	-0.1094	FALSE	FALSE	FALSE	NA	FALSE
CREBZF	-0.0522	0.035	-0.1259	0.0348	-0.0354	-0.017	0.0047	0.0872	FALSE	FALSE	FALSE	NA	FALSE
DTYMK	0.1899	0.035	0.1205	0.0383	0.1066	0.0404	0.3426	0.0262	TRUE	TRUE	FALSE	NA	FALSE
DAZAP1	0.1011	0.035	0.0475	0.0715	0.0132	-0.0665	0.2425	0.0999	TRUE	FALSE	FALSE	NA	FALSE
IMPACT	0.002	0.035	-0.0044	0.1532	0.0016	-0.0018	0.0089	-0.0464	FALSE	FALSE	FALSE	NA	FALSE
EBP	0.056	0.035	-0.0362	0.0327	0.1456	0.1084	0.0586	-0.0362	FALSE	FALSE	FALSE	NA	FALSE
SUDS3	0.0769	0.0349	-0.009	0.0339	-0.0195	-0.0322	0.2592	0.103	FALSE	FALSE	FALSE	NA	FALSE
EXOC5	0.0399	0.0349	-0.1074	-0.0985	0.045	0.0598	0.182	0.1435	FALSE	FALSE	FALSE	NA	FALSE
RASGRF2	0.0409	0.0349	-0.0251	0.0745	0.0177	0.0104	0.13	0.0199	FALSE	TRUE	FALSE	NA	FALSE
OTUB2	0.0308	0.0349	-0.1034	-6e-04	0.0737	0.0579	0.1221	0.0474	FALSE	FALSE	FALSE	NA	FALSE
VDAC1	0.1952	0.0349	0.2474	0.1009	0.1284	0.0071	0.2098	-0.0033	TRUE	FALSE	FALSE	NA	FALSE
TARS2	9e-04	0.0349	-0.0669	0.035	0.0513	0.0388	0.0182	0.0309	FALSE	TRUE	FALSE	NA	FALSE
ESD	0.1216	0.0349	0.1348	0.0729	0.0862	0.0456	0.1438	-0.0138	TRUE	FALSE	FALSE	NA	FALSE
GDI1	-0.0016	0.0349	-0.0847	0.0143	0.0647	0.1042	0.0152	-0.0139	FALSE	FALSE	FALSE	NA	FALSE
DEPDC5	-0.0085	0.0349	-0.1413	0.0285	0.0858	0.0609	0.03	0.0152	FALSE	TRUE	FALSE	NA	FALSE
CCDC122	-0.0344	0.0349	-0.1893	0.0057	0.0077	0.0316	0.0784	0.0672	FALSE	TRUE	FALSE	NA	FALSE
DCTD	0.0742	0.0348	-0.0492	-0.0287	0.1489	0.1323	0.1228	9e-04	FALSE	FALSE	FALSE	NA	FALSE
H3-3B	0.0442	0.0347	0.0344	0.1868	0.04	0.0182	0.0584	-0.1008	TRUE	FALSE	FALSE	NA	FALSE
ETFRF1	-0.0848	0.0347	-0.0959	0.0867	-0.1038	-0.1169	-0.0547	0.1344	TRUE	FALSE	FALSE	NA	FALSE
RAB11FIP3	-0.0666	0.0347	-0.1367	0.1088	-0.1305	-0.0719	0.0673	0.0672	FALSE	FALSE	FALSE	NA	FALSE
KIZ	-0.0164	0.0346	-0.0786	0.0571	0.067	0.0814	-0.0375	-0.0346	FALSE	FALSE	FALSE	NA	FALSE
HEATR1	0.0177	0.0346	-0.2145	-0.0714	-0.0195	-0.0451	0.2871	0.2204	FALSE	FALSE	FALSE	NA	FALSE
TSPAN17	0.0391	0.0346	-0.0427	0.0786	0.0525	0.0348	0.1074	-0.0096	FALSE	FALSE	FALSE	NA	FALSE
POLE3	0.0554	0.0346	-0.0421	0.0789	0.0529	0.0046	0.1554	0.0201	FALSE	TRUE	FALSE	NA	FALSE
DDA1	0.0973	0.0345	0.0277	-0.0213	0.165	0.1146	0.0991	0.0103	TRUE	FALSE	FALSE	NA	FALSE
KCNF1	-0.0171	0.0345	-0.1646	-0.0457	0.2069	0.178	-0.0937	-0.0288	FALSE	FALSE	FALSE	NA	FALSE
LINC02482	0.0132	0.0345	-0.0563	0.0137	-0.0321	0.0102	0.1279	0.0796	FALSE	TRUE	FALSE	NA	FALSE
STK16	0.0382	0.0345	0.0781	0.2117	-0.0246	-0.0296	0.0612	-0.0786	FALSE	FALSE	FALSE	NA	FALSE
SHLD1	-0.0639	0.0345	-0.171	0.0184	0.0325	0.0382	-0.0533	0.0468	FALSE	TRUE	FALSE	NA	FALSE
ENSG00000290832	-0.0381	0.0345	-0.0937	0.037	-0.0188	0.0328	-0.0018	0.0336	TRUE	TRUE	FALSE	NA	FALSE
CUL3	-0.0458	0.0345	-4e-04	0.1603	-0.1024	-0.0609	-0.0345	0.004	TRUE	FALSE	FALSE	NA	FALSE
EXOSC4	-0.036	0.0345	-0.08	0.1394	0.0586	0.0683	-0.0865	-0.1043	FALSE	FALSE	FALSE	NA	FALSE
CENPO	0.0217	0.0345	-0.016	0.0725	0.0427	0.0086	0.0383	0.0222	FALSE	TRUE	FALSE	NA	FALSE
TMEM203	-0.0042	0.0344	-0.0075	0.1576	0.0254	0.0202	-0.0306	-0.0745	FALSE	FALSE	FALSE	NA	FALSE
CNN3-DT	0.0182	0.0344	-0.1266	-0.0533	0.0194	0.0333	0.1619	0.1233	FALSE	FALSE	FALSE	NA	FALSE
C1orf112	-0.018	0.0344	-0.0439	0.1105	-0.0182	-0.0281	0.0083	0.0209	FALSE	FALSE	FALSE	NA	FALSE
ADGRL1	-0.0478	0.0344	-0.1687	-0.0179	0.0895	0.1466	-0.0642	-0.0255	FALSE	FALSE	FALSE	NA	FALSE
ZNF331	-0.1267	0.0344	-0.1681	0.1161	-0.0617	-0.0158	-0.1501	0.0028	TRUE	FALSE	FALSE	NA	FALSE
HES6	0.0105	0.0343	-0.1689	-0.0567	0.1184	0.0955	0.0819	0.0643	FALSE	FALSE	FALSE	NA	FALSE
MNAT1	-0.1245	0.0343	-0.1139	0.0938	-0.0868	0.0127	-0.1726	-0.0035	TRUE	FALSE	FALSE	NA	FALSE
EGLN1	-0.035	0.0343	-0.0543	0.1276	-0.0095	-0.0057	-0.0413	-0.0189	TRUE	FALSE	FALSE	NA	FALSE
MAN2A1	-0.0766	0.0343	-0.0261	0.1395	-0.0787	0.0032	-0.1249	-0.0398	TRUE	FALSE	FALSE	NA	FALSE
MAP2K5	-0.1135	0.0343	-0.1218	0.0853	-0.1505	-0.0673	-0.0684	0.0849	TRUE	FALSE	FALSE	NA	FALSE
MDM2	0.019	0.0343	0.0691	0.1555	-0.0092	0.0082	-0.0029	-0.0609	FALSE	FALSE	FALSE	NA	FALSE
SPATA13	-0.0805	0.0343	-0.1988	-0.0181	-0.0027	0.0251	-0.0401	0.0957	TRUE	FALSE	FALSE	NA	FALSE
MRM3	0.0278	0.0342	0.0196	0.097	0.0353	0.0024	0.0284	0.0033	TRUE	TRUE	FALSE	NA	FALSE
PNPLA8	-0.0478	0.0342	-0.0754	0.0187	0.0462	0.0767	-0.1142	0.0074	FALSE	TRUE	FALSE	NA	FALSE
RNF166	-0.0052	0.0342	-0.1338	0.0805	0.0673	0.0645	0.051	-0.0423	FALSE	FALSE	FALSE	NA	FALSE
PLPP3	-0.0323	0.0342	-0.112	-0.0401	0.1186	0.1129	-0.1035	0.0299	FALSE	FALSE	FALSE	NA	FALSE
TNIK	-0.0896	0.0342	-0.2397	-0.097	-0.0427	0.0455	0.0138	0.1542	FALSE	FALSE	FALSE	NA	FALSE
REEP3	-0.0717	0.0342	-0.0543	0.1395	-0.1436	-0.0676	-0.0172	0.0306	TRUE	FALSE	FALSE	NA	FALSE
NUDT15	0.1034	0.0342	0.0026	0.0412	0.149	0.0915	0.1586	-0.0301	TRUE	FALSE	FALSE	NA	FALSE
ENSG00000263551	-0.1958	0.0342	-0.1547	0.1915	-0.2035	-0.0957	-0.2292	0.0067	TRUE	FALSE	FALSE	NA	FALSE
OAT	-0.0225	0.0342	0.0138	0.1108	0.0765	0.0845	-0.1579	-0.0928	FALSE	FALSE	FALSE	NA	FALSE
STX5	-0.1208	0.0342	-0.1131	0.0864	-0.1501	-0.0854	-0.0992	0.1014	TRUE	FALSE	FALSE	NA	FALSE
ZFYVE9	-0.0336	0.0342	-0.0157	0.1366	0.0056	0.036	-0.0907	-0.0701	FALSE	FALSE	FALSE	NA	FALSE
ZNF684	0.0033	0.0342	-0.1593	-0.0141	0.0236	0.0374	0.1455	0.0792	FALSE	FALSE	FALSE	NA	FALSE
ATG12	0.0748	0.0342	0.0745	0.1109	0.0682	-0.0163	0.0816	0.0079	TRUE	FALSE	FALSE	NA	FALSE
NHERF1	0.0392	0.0341	-0.1329	-0.0536	0.1185	0.1063	0.132	0.0496	FALSE	FALSE	FALSE	NA	FALSE
AMBRA1	-0.0798	0.0341	-0.0938	0.0397	-0.0967	-0.0664	-0.049	0.129	TRUE	FALSE	FALSE	NA	FALSE
RPA1	0.1207	0.0341	0.0733	0.0182	0.1844	0.1421	0.1045	-0.058	TRUE	FALSE	FALSE	NA	FALSE
C2orf27A	-0.1144	0.0341	-0.165	0.1438	-0.0752	-0.007	-0.103	-0.0345	TRUE	FALSE	FALSE	NA	FALSE
LRPPRC	-0.0097	0.0341	-0.0245	0.0599	0.0101	-0.0055	-0.0147	0.0478	FALSE	FALSE	FALSE	NA	FALSE
CHD1	-0.1083	0.0341	-0.1208	0.1523	-0.0714	-0.0585	-0.1328	0.0084	TRUE	FALSE	FALSE	NA	FALSE
SEPHS1	0.0966	0.0341	0.1271	0.1943	-0.0718	-0.1157	0.2344	0.0236	FALSE	FALSE	FALSE	NA	FALSE
CTTN	0.0234	0.0341	-0.0414	-0.0645	0.024	0.0236	0.0876	0.143	FALSE	FALSE	FALSE	NA	FALSE
TOMM22	0.2043	0.0341	0.1464	0.0054	0.2182	0.1288	0.2482	-0.032	TRUE	FALSE	FALSE	NA	FALSE
NDUFAF5	-0.0237	0.0341	-0.2096	-0.0228	0.0706	0.1112	0.068	0.0138	FALSE	FALSE	FALSE	NA	FALSE
TRAPPC5	0.0083	0.034	-0.022	0.0787	0.047	0.044	1e-04	-0.0206	FALSE	FALSE	FALSE	NA	FALSE
SEPTIN9	-0.1162	0.034	-0.1856	0.0245	-0.0104	0.0755	-0.1525	0.0021	TRUE	TRUE	FALSE	NA	FALSE
PPM1B	-0.0429	0.034	0.0454	0.1863	-0.0507	-0.0346	-0.1233	-0.0497	FALSE	FALSE	FALSE	NA	FALSE
KIN	-0.0287	0.034	-0.0304	0.081	0.0392	0.0442	-0.095	-0.0232	FALSE	FALSE	FALSE	NA	FALSE
SRRD	0.0187	0.034	0.0491	0.1942	-0.0358	-0.0646	0.0426	-0.0276	FALSE	FALSE	FALSE	NA	FALSE
FUT11	0.0412	0.034	0.047	0.0924	0.0382	0.0381	0.0385	-0.0285	TRUE	FALSE	FALSE	NA	FALSE
PCF11	-0.0662	0.034	-0.1023	0.094	-0.0901	-0.0384	-0.0061	0.0464	TRUE	FALSE	FALSE	NA	FALSE
HERPUD1	-0.0437	0.034	-0.0356	0.0505	0.0854	0.1222	-0.181	-0.0709	FALSE	FALSE	FALSE	NA	FALSE
P4HA2	-0.0059	0.0339	-0.0406	0.0278	0.11	0.1097	-0.087	-0.0356	FALSE	FALSE	FALSE	NA	FALSE
OSGIN2	0.0485	0.0339	-0.0339	-0.0049	0.0763	0.083	0.1033	0.0236	FALSE	FALSE	FALSE	NA	FALSE
LINC01203	-0.1473	0.0339	-0.122	0.1133	-0.1817	-0.0944	-0.1384	0.0828	TRUE	FALSE	FALSE	NA	FALSE
MGST1	0.0949	0.0339	0.0195	-0.0056	0.2028	0.1571	0.0623	-0.0498	TRUE	FALSE	FALSE	NA	FALSE
GSTM3	-0.0093	0.0339	-0.2115	-0.1044	0.1601	0.1502	0.0235	0.0558	FALSE	FALSE	FALSE	NA	FALSE
RMND5A	-0.0476	0.0339	-0.1474	-0.0059	-0.0606	-0.0025	0.0652	0.1099	FALSE	FALSE	FALSE	NA	FALSE
BTBD1	0.0019	0.0339	0.0379	0.1476	-0.0386	-0.0419	0.0065	-0.0041	FALSE	FALSE	FALSE	NA	FALSE
MCOLN1	-0.0321	0.0338	-0.044	0.1225	0.0235	0.009	-0.0759	-0.0301	FALSE	FALSE	FALSE	NA	FALSE
ADHFE1	-0.1036	0.0337	-0.1202	0.1178	-0.1526	-0.1102	-0.0378	0.0937	TRUE	FALSE	FALSE	NA	FALSE
ISY1	0.0601	0.0337	0.0738	0.1843	0.0437	0.0065	0.0627	-0.0897	TRUE	FALSE	FALSE	NA	FALSE
GRK6	0.0674	0.0337	-0.0518	0.0056	0.1439	0.1208	0.11	-0.0253	FALSE	FALSE	FALSE	NA	FALSE
CAST	0.0896	0.0337	0.1438	0.0718	-0.0641	-0.1055	0.189	0.1347	FALSE	FALSE	FALSE	NA	FALSE
ARIH2	-0.0247	0.0337	-0.0503	0.1256	-0.0748	-0.0787	0.0509	0.054	FALSE	FALSE	FALSE	NA	FALSE
CMC1	0.0164	0.0337	-0.0931	-0.0356	0.0677	0.0834	0.0747	0.0532	FALSE	FALSE	FALSE	NA	FALSE
S100A11	0.1134	0.0336	0.0028	-0.0084	0.0734	0.0188	0.2639	0.0905	TRUE	FALSE	FALSE	NA	FALSE
CEP164	-0.0211	0.0336	-0.1143	-0.0105	-0.0165	-0.014	0.0674	0.1255	FALSE	FALSE	FALSE	NA	FALSE
CNOT10	-0.0146	0.0336	-0.1056	-0.0442	0.0183	0.0347	0.0437	0.1104	FALSE	FALSE	FALSE	NA	FALSE
ESYT1	0.0231	0.0336	-0.0442	0.0176	0.0609	0.0766	0.0526	0.0066	FALSE	TRUE	FALSE	NA	FALSE
DLEU2	-0.0819	0.0336	-0.0475	0.1959	-0.1217	-0.068	-0.0766	-0.0272	TRUE	FALSE	FALSE	NA	FALSE
THAP2	0.0321	0.0336	0.0211	0.1011	0.0374	-0.0015	0.0379	0.0011	TRUE	FALSE	FALSE	NA	FALSE
SRA1	0.071	0.0335	0.0357	0.0507	0.0992	0.0652	0.0781	-0.0153	TRUE	FALSE	FALSE	NA	FALSE
PLEKHA1	-0.031	0.0335	-0.0371	0.1298	-0.0569	-0.0678	0.001	0.0386	FALSE	FALSE	FALSE	NA	FALSE
SF3B3	-0.0034	0.0335	-0.0672	0.0691	0.0129	-0.0202	0.044	0.0516	FALSE	FALSE	FALSE	NA	FALSE
ENSG00000273748	-0.075	0.0335	-0.2131	-0.0152	-0.0583	0.0059	0.0463	0.1099	FALSE	FALSE	FALSE	NA	FALSE
EPB41L1	-0.0409	0.0335	-0.0115	0.0996	0.0529	0.088	-0.1643	-0.0872	FALSE	FALSE	FALSE	NA	FALSE
CCDC18	-0.0124	0.0335	-0.0613	0.1089	-0.0091	-0.0152	0.0332	0.0068	FALSE	FALSE	FALSE	NA	FALSE
RPP40	0.0578	0.0335	-0.0343	0.1029	0.0762	-0.0057	0.1313	0.0032	FALSE	FALSE	FALSE	NA	FALSE
SLC12A2-DT	-0.048	0.0335	-0.0471	0.0886	-0.0277	0.0118	-0.0692	0	TRUE	TRUE	FALSE	NA	FALSE
C9orf78	0.1049	0.0335	0.0755	0.0232	0.0797	0.0397	0.1595	0.0375	TRUE	TRUE	FALSE	NA	FALSE
POMP	0.1117	0.0334	0.1149	0.1339	0.1085	0.061	0.1116	-0.0946	TRUE	FALSE	FALSE	NA	FALSE
MAGEA3-DT	-0.1216	0.0334	-0.1867	0.0256	-0.1192	-0.04	-0.0588	0.1146	TRUE	FALSE	FALSE	NA	FALSE
MED18	-0.0227	0.0334	-0.1878	-0.0339	0.0352	0.0209	0.0844	0.1132	FALSE	FALSE	FALSE	NA	FALSE
SQSTM1	-0.1167	0.0334	-0.1015	0.0801	-0.0799	-0.0071	-0.1686	0.0271	TRUE	FALSE	FALSE	NA	FALSE
GTF2A1	-0.0199	0.0333	-0.0164	0.0906	-0.0387	-0.0396	-0.0047	0.0491	TRUE	FALSE	FALSE	NA	FALSE
APOO	0.0031	0.0333	0.1315	0.2278	-0.0846	-0.049	-0.0376	-0.0788	FALSE	FALSE	FALSE	NA	FALSE
GPR135	-0.0735	0.0333	-0.2005	0.0306	-0.0652	-0.0186	0.0451	0.088	FALSE	FALSE	FALSE	NA	FALSE
UBTD1	-0.0055	0.0333	-0.1214	-0.0038	0.0682	0.0993	0.0367	0.0042	FALSE	FALSE	FALSE	NA	FALSE
LCIIAR	0.0258	0.0332	-0.1064	0.0062	-0.0177	-0.0132	0.2017	0.1067	FALSE	FALSE	FALSE	NA	FALSE
EPHX1	-0.0438	0.0332	-0.2038	0.0137	0.0453	0.0965	0.0271	-0.0105	FALSE	FALSE	FALSE	NA	FALSE
BLTP3B	3e-04	0.0332	-0.0728	0.068	0.1143	0.1064	-0.0405	-0.0747	FALSE	FALSE	FALSE	NA	FALSE
NDUFB2	0.0838	0.0332	-4e-04	0.0246	0.143	0.1235	0.1087	-0.0485	FALSE	FALSE	FALSE	NA	FALSE
CPOX	0.0237	0.0332	-0.0232	0.1223	-3e-04	-0.0183	0.0944	-0.0044	FALSE	FALSE	FALSE	NA	FALSE
XRCC1	0.0429	0.0332	-0.1176	0.0057	0.1337	0.1147	0.1126	-0.0208	FALSE	FALSE	FALSE	NA	FALSE
KCNMB2-AS1	-0.1618	0.0332	-0.2642	0.0233	-0.108	0.0211	-0.1133	0.0552	TRUE	TRUE	FALSE	NA	FALSE
G3BP1	0.0374	0.0332	0.0183	0.0779	-0.137	-0.1724	0.231	0.194	FALSE	FALSE	FALSE	NA	FALSE
DEXI	0.0546	0.0332	-0.0346	-0.0146	0.1401	0.1436	0.0584	-0.0295	FALSE	FALSE	FALSE	NA	FALSE
PGLS	-0.0021	0.0332	-0.0498	0.0391	0.0633	0.0712	-0.0196	-0.0108	FALSE	FALSE	FALSE	NA	FALSE
DCTN3	0.1563	0.0331	0.0874	0.053	0.1682	0.097	0.2134	-0.0505	TRUE	FALSE	FALSE	NA	FALSE
OGFOD1	0.0097	0.0331	0.0693	0.1993	-0.0015	-0.042	-0.0389	-0.058	FALSE	FALSE	FALSE	NA	FALSE
RAVER1	-0.0144	0.0331	-0.1087	0.0449	0.0086	-0.0526	0.0569	0.1068	FALSE	FALSE	FALSE	NA	FALSE
COA8	0.1454	0.0331	0.2749	0.1797	-0.0597	-0.1527	0.221	0.0722	FALSE	FALSE	FALSE	NA	FALSE
MED12L	-0.0436	0.033	-0.2297	-0.0891	0.192	0.2483	-0.0931	-0.0601	FALSE	FALSE	FALSE	NA	FALSE
MTDH	0.0052	0.033	0.0396	0.137	-0.1365	-0.1856	0.1125	0.1477	FALSE	FALSE	FALSE	NA	FALSE
PPM1F	0.0044	0.033	-0.0233	0.0923	-0.0887	-0.1087	0.1253	0.1153	FALSE	FALSE	FALSE	NA	FALSE
CEP85	0.023	0.033	-0.0838	0.1027	-0.0544	-0.1243	0.2073	0.1205	FALSE	FALSE	FALSE	NA	FALSE
MRPL1	-0.0108	0.033	-0.0339	0.0663	-0.0123	0.0041	0.0139	0.0286	FALSE	TRUE	FALSE	NA	FALSE
ENSG00000283103	0.0331	0.033	-0.0837	0.0187	-0.0163	-0.0316	0.1994	0.1118	FALSE	FALSE	FALSE	NA	FALSE
NSMCE1	0.1588	0.033	-0.0171	-0.1736	0.2589	0.2258	0.2346	0.0467	FALSE	FALSE	FALSE	NA	FALSE
TRIM44	-0.0573	0.0329	-0.0765	0.0857	-0.0702	-0.0098	-0.0253	0.023	TRUE	FALSE	FALSE	NA	FALSE
GRAMD4	-0.0598	0.0329	-0.2303	-0.0112	0.0727	0.0988	-0.0218	0.0111	FALSE	FALSE	FALSE	NA	FALSE
CRTC3	-0.0669	0.0329	-0.037	0.1543	-0.0758	-0.0098	-0.0881	-0.0459	TRUE	FALSE	FALSE	NA	FALSE
COX7B2	-0.0696	0.0329	-0.1774	0.0434	-0.0133	0.0345	-0.018	0.0207	TRUE	TRUE	FALSE	NA	FALSE
NR2F1-AS1	-0.1322	0.0328	-0.1384	0.1415	-0.0424	0.0468	-0.2159	-0.0897	TRUE	FALSE	FALSE	NA	FALSE
TPMT	0.0772	0.0328	0.0035	0.1121	0.1348	0.0547	0.0933	-0.0683	TRUE	FALSE	FALSE	NA	FALSE
RNASEH1-DT	0.0561	0.0328	-0.0591	-0.0476	0.0813	0.0422	0.1461	0.1039	FALSE	FALSE	FALSE	NA	FALSE
TMEM14B	0.0901	0.0328	0.1	0.1417	0.0789	0.044	0.0913	-0.0872	TRUE	FALSE	FALSE	NA	FALSE
SND1-IT1	-0.0745	0.0328	-0.1499	0.0667	-0.0825	-0.0477	0.0088	0.0793	FALSE	FALSE	FALSE	NA	FALSE
TULP3	-0.0206	0.0327	-0.1564	-0.0185	0.0359	0.0733	0.0588	0.0435	FALSE	FALSE	FALSE	NA	FALSE
RBM38	0.0329	0.0327	-0.0883	0.0576	0.0586	0.0326	0.1285	0.0081	FALSE	TRUE	FALSE	NA	FALSE
SNRPD2	0.2445	0.0327	0.1286	-0.0741	0.3072	0.2303	0.2976	-0.058	TRUE	FALSE	FALSE	NA	FALSE
B9D2	0.0055	0.0327	-0.1238	0.0186	-0.0652	-0.0808	0.2053	0.1603	FALSE	FALSE	FALSE	NA	FALSE
ENSG00000274964	-0.0504	0.0327	-0.1489	0.0198	-0.0264	0.0091	0.0241	0.0692	FALSE	TRUE	FALSE	NA	FALSE
AGO4	-0.035	0.0327	-0.2242	-0.0024	0.0263	0.0596	0.0929	0.0408	FALSE	FALSE	FALSE	NA	FALSE
INO80C	0.0403	0.0326	-0.0898	-0.0401	0.1641	0.1526	0.0466	-0.0146	FALSE	FALSE	FALSE	NA	FALSE
TAF11	-0.0298	0.0326	-0.0991	0.0496	0.0072	-0.0046	0.0024	0.0529	FALSE	FALSE	FALSE	NA	FALSE
UBE3C	-0.0836	0.0326	-0.0534	0.1608	-0.1292	-0.1223	-0.0681	0.0594	TRUE	FALSE	FALSE	NA	FALSE
BSCL2	0.045	0.0326	-0.0094	0.0646	-0.0964	-0.1237	0.241	0.157	FALSE	FALSE	FALSE	NA	FALSE
ZGRF1	0.0202	0.0326	-0.1158	-0.039	0.1185	0.0908	0.0578	0.0461	FALSE	FALSE	FALSE	NA	FALSE
CNN2	0.076	0.0326	0.0731	0.0426	0.0599	0.0397	0.0951	0.0155	TRUE	TRUE	FALSE	NA	FALSE
DCAF11	-0.0032	0.0326	-0.0213	0.1378	-0.082	-0.0476	0.0937	0.0074	FALSE	FALSE	FALSE	NA	FALSE
FYCO1	-0.0426	0.0326	-0.0996	0.1022	-0.0274	-0.0281	-7e-04	0.0236	TRUE	FALSE	FALSE	NA	FALSE
EIF2B1	0.0463	0.0325	-0.1006	0.0329	0.0875	0.0653	0.152	-6e-04	FALSE	FALSE	FALSE	NA	FALSE
ZNF174	-0.0193	0.0325	-0.1508	-0.032	-0.0236	-0.0156	0.1165	0.1453	FALSE	FALSE	FALSE	NA	FALSE
EBPL	0.1186	0.0325	0.1381	0.0169	0.0869	0.0475	0.1309	0.0332	TRUE	TRUE	FALSE	NA	FALSE
PEDS1	-0.003	0.0325	-0.1806	-0.0469	0.108	0.0826	0.0636	0.0618	FALSE	FALSE	FALSE	NA	FALSE
ANAPC11	0.1183	0.0325	0.0969	0.0554	0.1732	0.117	0.0849	-0.075	TRUE	FALSE	FALSE	NA	FALSE
AGTRAP	0.0704	0.0324	-0.0947	-0.0071	0.2049	0.1566	0.1009	-0.0522	FALSE	FALSE	FALSE	NA	FALSE
PIP4P1	-0.0449	0.0324	-0.0803	0.1161	-0.0563	-0.0548	0.002	0.036	FALSE	FALSE	FALSE	NA	FALSE
TMCO4	-0.0756	0.0324	-0.2576	-0.0389	0.0513	0.084	-0.0204	0.0522	FALSE	FALSE	FALSE	NA	FALSE
OGFR	-0.0609	0.0324	-0.1601	0.006	0.0177	0.0506	-0.0402	0.0406	FALSE	TRUE	FALSE	NA	FALSE
MBTD1	-0.1446	0.0324	-0.0936	0.189	-0.1536	-0.0886	-0.1866	-0.0033	TRUE	FALSE	FALSE	NA	FALSE
MAD2L1BP	0.0048	0.0323	-0.1269	0.0162	0.0967	0.0807	0.0447	0	FALSE	TRUE	FALSE	NA	FALSE
SMYD5	-0.0036	0.0323	-0.1634	-0.0304	0.0433	0.0127	0.1093	0.1146	FALSE	FALSE	FALSE	NA	FALSE
ARMC6	-0.0054	0.0323	-0.1477	-0.0085	0.0295	0.0122	0.1018	0.0933	FALSE	FALSE	FALSE	NA	FALSE
MAP1S	-0.0418	0.0323	0.003	0.2007	-0.0894	-0.0853	-0.039	-0.0185	FALSE	FALSE	FALSE	NA	FALSE
USP3	-0.0212	0.0323	-0.1616	-0.0312	-0.0235	-0.0309	0.1215	0.1589	FALSE	FALSE	FALSE	NA	FALSE
HPS1	0.0373	0.0323	-0.1805	-0.0236	0.1525	0.1242	0.1398	-0.0038	FALSE	FALSE	FALSE	NA	FALSE
NBPF12	-0.014	0.0322	-0.0559	0.0442	2e-04	0.0304	0.0137	0.0221	FALSE	TRUE	FALSE	NA	FALSE
POLR1H	0.0132	0.0322	0.0022	0.1046	0.0915	0.0226	-0.054	-0.0305	FALSE	FALSE	FALSE	NA	FALSE
ZNF587B	-0.0844	0.0322	-0.1791	0.0314	-0.0306	0.0205	-0.0436	0.0447	TRUE	TRUE	FALSE	NA	FALSE
RTF2	0.0771	0.0322	0.102	0.0734	0.0598	0.0604	0.0694	-0.0372	TRUE	FALSE	FALSE	NA	FALSE
DENND6A	-0.0401	0.0322	-0.18	-0.0198	0.0102	0.0152	0.0497	0.1012	FALSE	FALSE	FALSE	NA	FALSE
IGF1R	-0.106	0.0322	-0.2233	-0.0538	-0.0444	-0.0059	-0.0502	0.1562	TRUE	FALSE	FALSE	NA	FALSE
PLBD1-AS1	-0.0722	0.0322	-0.1854	0.0388	0.0053	0.032	-0.0366	0.0258	FALSE	TRUE	FALSE	NA	FALSE
MYCBP	0.0452	0.0322	-0.0431	0.039	0.0793	0.0314	0.0993	0.026	FALSE	TRUE	FALSE	NA	FALSE
CPNE7	0.0085	0.0322	-0.0152	0.0475	-0.0167	-0.0347	0.0574	0.0837	FALSE	FALSE	FALSE	NA	FALSE
COQ4	0.0169	0.0322	-0.0804	0.0393	-0.0271	-0.0597	0.1582	0.1169	FALSE	FALSE	FALSE	NA	FALSE
MIPOL1	-0.1271	0.0322	-0.2009	0.0831	-0.0941	-0.0079	-0.0863	0.0212	TRUE	FALSE	FALSE	NA	FALSE
RAD17	-0.0076	0.0321	-0.0727	0.0408	0.0739	0.0953	-0.024	-0.0397	FALSE	FALSE	FALSE	NA	FALSE
PLPBP	0.0583	0.0321	-0.0427	0.0122	0.1185	0.0862	0.0991	-0.002	FALSE	FALSE	FALSE	NA	FALSE
CCDC146	-0.1375	0.0321	-0.2015	0.0602	-0.1322	-0.0448	-0.0788	0.081	TRUE	FALSE	FALSE	NA	FALSE
SLC50A1	-0.0478	0.0321	-0.0938	0.0284	0.0041	0.0381	-0.0538	0.0299	FALSE	TRUE	FALSE	NA	FALSE
ZNF626	-0.0331	0.0321	-0.0856	0.0571	-0.065	-0.0403	0.0513	0.0796	FALSE	FALSE	FALSE	NA	FALSE
INTS14	0.0243	0.0321	-0.1125	-0.018	0.0806	0.0747	0.1049	0.0396	FALSE	FALSE	FALSE	NA	FALSE
ELF4	0.0096	0.0321	-0.1457	-0.0299	0.0397	0.0719	0.1348	0.0542	FALSE	FALSE	FALSE	NA	FALSE
KAZALD1	0.018	0.032	0.0257	0.1434	-0.0603	-0.0808	0.0885	0.0334	FALSE	FALSE	FALSE	NA	FALSE
AARS1	-0.0374	0.032	0.0091	0.1044	-0.0285	-0.0077	-0.0929	-7e-04	FALSE	FALSE	FALSE	NA	FALSE
SRSF6	-0.0821	0.032	-0.1118	0.0989	-0.1119	-0.0815	-0.0227	0.0786	TRUE	FALSE	FALSE	NA	FALSE
ACYP1	0.0439	0.032	-0.0239	0.0307	-0.0361	-0.0588	0.1916	0.1241	FALSE	FALSE	FALSE	NA	FALSE
PTPDC1	8e-04	0.032	-0.1268	0.0093	-0.0475	-0.0242	0.1766	0.1107	FALSE	FALSE	FALSE	NA	FALSE
FAM133B	-0.066	0.0319	-0.084	0.0862	-0.1025	-0.0694	-0.0115	0.079	TRUE	FALSE	FALSE	NA	FALSE
SEMA6B	-0.0401	0.0319	-0.2517	-0.089	0.0312	0.082	0.1002	0.1027	FALSE	FALSE	FALSE	NA	FALSE
PIP4K2C	7e-04	0.0319	-0.026	0.0905	-0.044	-0.0188	0.0722	0.0239	FALSE	FALSE	FALSE	NA	FALSE
PET117	0.025	0.0318	-0.1078	0.0049	0.0394	0.0176	0.1433	0.073	FALSE	TRUE	FALSE	NA	FALSE
EIF3F	0.2419	0.0318	0.0936	-0.1813	0.3849	0.3006	0.2472	-0.0239	TRUE	FALSE	FALSE	NA	FALSE
CCZ1	0.0468	0.0317	-0.0291	0.0687	0.0138	0.0108	0.1558	0.0156	FALSE	TRUE	FALSE	NA	FALSE
ANTXR2	-4e-04	0.0317	-0.252	-0.1547	-0.004	0.0297	0.2548	0.22	FALSE	FALSE	FALSE	NA	FALSE
PAK4	0.0015	0.0317	-0.2106	-0.1093	0.1062	0.1007	0.1088	0.1035	FALSE	FALSE	FALSE	NA	FALSE
MAGEA4-AS1	-0.0261	0.0317	-0.108	0.0868	0.0507	0.0747	-0.021	-0.0665	FALSE	FALSE	FALSE	NA	FALSE
DNAJC10	0.012	0.0316	-0.0386	0.0501	-0.0264	-0.0154	0.1009	0.0602	FALSE	FALSE	FALSE	NA	FALSE
ZMAT2	0.0271	0.0316	0.0795	0.1099	0.0177	0.0459	-0.016	-0.0609	FALSE	FALSE	FALSE	NA	FALSE
HULC	-0.1175	0.0316	-0.1117	0.1053	-0.097	-0.0028	-0.1439	-0.0076	TRUE	FALSE	FALSE	NA	FALSE
BMI1	0.0919	0.0316	0.0802	0.0857	-0.0373	-0.0788	0.2327	0.088	FALSE	FALSE	FALSE	NA	FALSE
TOM1L2	-0.1673	0.0316	-0.1754	0.1181	-0.1314	-0.044	-0.1951	0.0208	TRUE	FALSE	FALSE	NA	FALSE
LRRC37A3	-0.0639	0.0316	-0.0392	0.1613	-0.2076	-0.1661	0.0553	0.0995	FALSE	FALSE	FALSE	NA	FALSE
POGK	0.0083	0.0316	0.0185	0.1473	-0.0427	-0.0643	0.049	0.0117	FALSE	FALSE	FALSE	NA	FALSE
TMEM184B	-0.0727	0.0316	-0.0782	0.1249	0.0347	0.0456	-0.1747	-0.0758	FALSE	FALSE	FALSE	NA	FALSE
ACBD5	0.0034	0.0316	-0.059	0.0351	0.0035	-0.0088	0.0657	0.0684	FALSE	FALSE	FALSE	NA	FALSE
RB1	-0.0711	0.0315	-0.0461	0.1095	-0.0835	-0.0137	-0.0838	-0.0012	TRUE	FALSE	FALSE	NA	FALSE
ZNF749	-0.0088	0.0315	-0.1217	0.012	0.0298	0.0315	0.0656	0.0511	FALSE	TRUE	FALSE	NA	FALSE
PPP1R8	-0.0149	0.0315	-0.0733	0.1029	-0.1408	-0.1152	0.1694	0.1068	FALSE	FALSE	FALSE	NA	FALSE
YTHDC1	-0.049	0.0315	0.0146	0.1592	-0.0564	-0.0518	-0.1051	-0.013	FALSE	FALSE	FALSE	NA	FALSE
L3MBTL3	0.0099	0.0315	-0.1532	-0.0395	0.0546	0.0918	0.1284	0.042	FALSE	FALSE	FALSE	NA	FALSE
SLC27A4	0.0083	0.0314	-0.0226	0.1004	0.0157	0.0087	0.0317	-0.0148	FALSE	FALSE	FALSE	NA	FALSE
TANGO6	-0.0529	0.0314	-0.0678	0.138	-0.0602	-0.0275	-0.0308	-0.0163	TRUE	FALSE	FALSE	NA	FALSE
IMMT	0.1297	0.0314	0.0535	-0.0531	0.1612	0.1038	0.1745	0.0435	TRUE	FALSE	FALSE	NA	FALSE
RBM4B	-0.0011	0.0314	-0.1448	-0.023	0.0737	0.0907	0.0678	0.0264	FALSE	FALSE	FALSE	NA	FALSE
MRPS18A	0.0372	0.0314	-0.1767	-0.0869	0.2051	0.155	0.083	0.026	FALSE	FALSE	FALSE	NA	FALSE
WASF2	0.0719	0.0313	0.0428	0.103	-0.0238	-0.0512	0.1966	0.0422	FALSE	FALSE	FALSE	NA	FALSE
TPST2	-0.0098	0.0313	-0.1477	-0.0071	0.0295	0.0608	0.0889	0.0403	FALSE	FALSE	FALSE	NA	FALSE
MCCC1	-0.0282	0.0313	-0.2267	-0.063	0.0512	0.0509	0.091	0.106	FALSE	FALSE	FALSE	NA	FALSE
ZNF846	-0.1168	0.0313	-0.1254	0.1478	-0.0811	-0.0255	-0.144	-0.0282	TRUE	FALSE	FALSE	NA	FALSE
SYNE3	-0.0374	0.0313	-0.1781	0.02	-0.0655	-0.0459	0.1314	0.1197	FALSE	FALSE	FALSE	NA	FALSE
USP6NL	-0.0579	0.0313	0.0474	0.1948	-0.1655	-0.1345	-0.0555	0.0336	FALSE	FALSE	FALSE	NA	FALSE
ODF2	0.0244	0.0313	0.0955	0.1689	-0.0501	-0.057	0.0278	-0.0181	FALSE	FALSE	FALSE	NA	FALSE
GPATCH2	-0.0991	0.0312	-0.2774	-0.0588	-0.0447	0.0377	0.025	0.1148	FALSE	FALSE	FALSE	NA	FALSE
SCN1A-AS1	-0.0474	0.0312	-0.1138	0.0585	0.074	0.1244	-0.1024	-0.0893	FALSE	FALSE	FALSE	NA	FALSE
UROS	-0.0047	0.0312	-0.1677	-0.0387	0.0789	0.088	0.0748	0.0444	FALSE	FALSE	FALSE	NA	FALSE
NR2C2AP	0.0491	0.0312	-0.1297	0.0278	0.1821	0.1276	0.0949	-0.0618	FALSE	FALSE	FALSE	NA	FALSE
EIF6	0.1693	0.0312	0.0974	0.0455	0.111	0.0267	0.2996	0.0213	TRUE	TRUE	FALSE	NA	FALSE
HEXD	0.0142	0.0312	-0.0568	0.0189	0.0601	0.0444	0.0395	0.0302	FALSE	TRUE	FALSE	NA	FALSE
GBE1	-0.0831	0.0312	-0.12	0.0513	0.0884	0.1468	-0.2177	-0.1045	FALSE	FALSE	FALSE	NA	FALSE
SLC25A14	0.0194	0.0312	-0.1766	-0.0233	0.0764	0.0475	0.1585	0.0694	FALSE	FALSE	FALSE	NA	FALSE
ATF7IP2	-0.1107	0.0312	-0.1388	0.0781	-0.0665	0.0171	-0.1266	-0.0017	TRUE	FALSE	FALSE	NA	FALSE
TPCN1	-0.0877	0.0311	-0.1384	0.0428	-0.0298	0.0399	-0.095	0.0107	TRUE	TRUE	FALSE	NA	FALSE
PIP4P2	0.0767	0.0311	0.02	0.0178	0.0455	0.0186	0.1646	0.0569	TRUE	TRUE	FALSE	NA	FALSE
PRKAR1B	0.0066	0.0311	-0.053	0.0464	0.1265	0.1339	-0.0539	-0.0871	FALSE	FALSE	FALSE	NA	FALSE
LIPA	-0.0589	0.031	-0.1669	-0.0086	0.0562	0.0892	-0.066	0.0126	FALSE	FALSE	FALSE	NA	FALSE
ZNF134	9e-04	0.031	-0.1051	0.0465	0.0149	-0.0296	0.0929	0.0762	FALSE	FALSE	FALSE	NA	FALSE
ERAL1	0.0452	0.031	-0.0514	0.0177	0.0926	0.0884	0.0946	-0.0132	FALSE	FALSE	FALSE	NA	FALSE
IRAK1	0.0722	0.031	-0.0034	-0.0332	0.0174	-0.026	0.2025	0.1521	FALSE	FALSE	FALSE	NA	FALSE
MIER2	-0.0047	0.0309	-0.1449	0.0116	0.0427	0.0466	0.0881	0.0346	FALSE	TRUE	FALSE	NA	FALSE
ACTB	0.2507	0.0309	0.1992	-0.0328	0.2591	0.1692	0.2938	-0.0437	TRUE	FALSE	FALSE	NA	FALSE
GAB1	-0.0823	0.0309	-0.1547	0.0694	-0.0871	-0.0292	-0.0051	0.0526	TRUE	FALSE	FALSE	NA	FALSE
ARPC5L	0.0323	0.0309	0.0065	0.1017	0.1319	0.1278	-0.0414	-0.1368	FALSE	FALSE	FALSE	NA	FALSE
TSR3	0.0309	0.0309	0.1278	0.2013	-0.0713	-0.0888	0.0362	-0.0199	FALSE	FALSE	FALSE	NA	FALSE
KIF3C	0.004	0.0309	-0.1696	-0.0113	0.0054	0.0034	0.1761	0.1004	FALSE	FALSE	FALSE	NA	FALSE
MBIP	0.0092	0.0308	-0.1519	-0.0384	0.0401	0.0167	0.1394	0.1142	FALSE	FALSE	FALSE	NA	FALSE
CRTAP	0.1121	0.0308	0.0879	0.003	0.1248	0.103	0.1235	-0.0135	TRUE	FALSE	FALSE	NA	FALSE
PSMC6	0.0826	0.0308	0.164	0.1729	-0.1079	-0.131	0.1918	0.0505	FALSE	FALSE	FALSE	NA	FALSE
SFT2D2	-0.0036	0.0308	-0.0979	0.0636	0.002	0.0234	0.0853	0.0054	FALSE	TRUE	FALSE	NA	FALSE
DPY19L2P2	-0.0685	0.0307	-0.0649	0.1319	-0.081	-0.0365	-0.0597	-0.0032	TRUE	FALSE	FALSE	NA	FALSE
TRAP1	0.0444	0.0307	-0.0149	0.0359	0.0462	0.0287	0.102	0.0274	FALSE	TRUE	FALSE	NA	FALSE
NOM1	0.0035	0.0307	0.0246	0.1577	0.0091	-0.0515	-0.0233	-0.0142	FALSE	FALSE	FALSE	NA	FALSE
RNF181	0.0541	0.0306	-0.0624	-0.0747	0.1981	0.1931	0.0266	-0.0265	FALSE	FALSE	FALSE	NA	FALSE
SECISBP2	-0.0679	0.0306	-0.0795	0.1099	-0.1009	-0.0405	-0.0232	0.0225	TRUE	FALSE	FALSE	NA	FALSE
CLDN12	-0.0399	0.0306	-0.1034	0.0615	-0.0279	0.0303	0.0117	2e-04	FALSE	TRUE	FALSE	NA	FALSE
MTO1	-0.0324	0.0306	-0.1605	-0.0263	-0.0593	-0.0518	0.1228	0.1699	FALSE	FALSE	FALSE	NA	FALSE
ZGPAT	-0.0419	0.0306	-0.145	0.033	-0.0387	0.0078	0.058	0.051	FALSE	TRUE	FALSE	NA	FALSE
KIAA1586	0.0032	0.0306	0.0075	0.1222	-0.1211	-0.1833	0.1232	0.1528	FALSE	FALSE	FALSE	NA	FALSE
ZBTB48	-0.0527	0.0306	-0.0478	0.0826	-0.1069	-0.0528	-0.0034	0.0619	TRUE	FALSE	FALSE	NA	FALSE
SLC25A11	0.0484	0.0305	-0.171	-0.1038	0.2121	0.1871	0.104	0.0084	FALSE	FALSE	FALSE	NA	FALSE
SMIM27	-0.0568	0.0305	-0.0949	0.1013	0.0474	0.0759	-0.123	-0.0855	FALSE	FALSE	FALSE	NA	FALSE
KIF22	0.0492	0.0305	-0.0485	0.0778	0.1136	0.064	0.0826	-0.0503	FALSE	FALSE	FALSE	NA	FALSE
PSMD2	0.1556	0.0305	0.1522	0.0272	0.1527	0.1002	0.1619	-0.036	TRUE	FALSE	FALSE	NA	FALSE
VBP1	0.0926	0.0305	-0.0529	-0.0465	0.0593	0.0146	0.2714	0.1233	FALSE	FALSE	FALSE	NA	FALSE
MRPL11	0.154	0.0304	0.1018	0.0391	0.1942	0.1384	0.166	-0.0861	TRUE	FALSE	FALSE	NA	FALSE
LIMK2	-0.0136	0.0304	-0.1323	0.0365	0.0759	0.0596	0.0157	-0.0048	FALSE	FALSE	FALSE	NA	FALSE
TIMELESS	0.0539	0.0304	-0.0378	0.0475	0.0221	-0.0377	0.1774	0.0815	FALSE	FALSE	FALSE	NA	FALSE
DNAJC5	-0.1007	0.0304	-0.0868	0.1304	-0.0947	-0.058	-0.1206	0.0187	TRUE	FALSE	FALSE	NA	FALSE
RAPGEF2	-0.1549	0.0304	-0.1764	0.069	-0.0847	0.0149	-0.2038	0.0072	TRUE	TRUE	FALSE	NA	FALSE
SH3BGRL	0.0177	0.0304	-0.0929	-0.0165	0.12	0.131	0.026	-0.0234	FALSE	FALSE	FALSE	NA	FALSE
ELMOD3	-0.0438	0.0304	-0.1046	0.0052	-0.0596	-0.0161	0.0329	0.1019	FALSE	FALSE	FALSE	NA	FALSE
CCP110	0.0409	0.0303	-0.0154	0.0855	-0.0226	-0.033	0.1606	0.0384	FALSE	FALSE	FALSE	NA	FALSE
CC2D2A	-0.0083	0.0303	-0.2012	-0.0703	0.0728	0.0673	0.1034	0.0939	FALSE	FALSE	FALSE	NA	FALSE
CNIH4	0.0726	0.0303	0.1366	0.138	-0.0808	-0.127	0.1621	0.0798	FALSE	FALSE	FALSE	NA	FALSE
PSPH	0.0432	0.0302	-0.0319	0.0847	0.118	0.1055	0.0434	-0.0995	FALSE	FALSE	FALSE	NA	FALSE
RAB43	-0.0705	0.0302	-0.3015	-0.0815	-0.0058	0.0109	0.0957	0.1613	FALSE	FALSE	FALSE	NA	FALSE
MEF2C-AS1	-0.0677	0.0302	-0.1316	0.0769	-0.2072	-0.1604	0.1357	0.1741	FALSE	FALSE	FALSE	NA	FALSE
MLLT3	-0.0807	0.0302	-0.2347	0.0061	-0.1126	-0.0332	0.1051	0.1175	FALSE	FALSE	FALSE	NA	FALSE
PAX8-AS1	-0.0528	0.0301	-0.113	0.1132	-0.0356	-0.0165	-0.0098	-0.0063	TRUE	FALSE	FALSE	NA	FALSE
DGUOK	0.1665	0.0301	0.1964	0.0774	0.1031	0.023	0.1999	-0.0101	TRUE	FALSE	FALSE	NA	FALSE
ZNF768	-0.0347	0.0301	-0.1007	0.0756	-0.0299	-0.0077	0.0264	0.0224	FALSE	FALSE	FALSE	NA	FALSE
CEP295	0.0025	0.0301	-0.1269	-0.0169	-0.0015	0.0138	0.136	0.0934	FALSE	FALSE	FALSE	NA	FALSE
STYX	0.0146	0.0301	0.0149	0.1176	-0.0267	-0.0166	0.0555	-0.0107	FALSE	FALSE	FALSE	NA	FALSE
CCDC144A	-0.1243	0.0301	-0.1529	0.084	-0.0875	-0.0063	-0.1327	0.0125	TRUE	FALSE	FALSE	NA	FALSE
LAMB1	-0.0333	0.0301	-0.1624	0.0175	0.0973	0.0558	-0.0349	0.017	FALSE	TRUE	FALSE	NA	FALSE
FKBPL	-0.0425	0.03	-0.1983	0.0318	0.0047	-0.0136	0.066	0.0719	FALSE	FALSE	FALSE	NA	FALSE
SYS1	0.0227	0.03	-0.1777	-0.0958	0.1468	0.1181	0.0989	0.0678	FALSE	FALSE	FALSE	NA	FALSE
TOMM40	0.135	0.03	-0.0295	-0.0275	0.2191	0.1534	0.2155	-0.0358	FALSE	FALSE	FALSE	NA	FALSE
SAAL1	0.094	0.03	-0.0396	-0.0358	0.1171	0.072	0.2044	0.0539	FALSE	FALSE	FALSE	NA	FALSE
NRG2	-0.0879	0.03	-0.2188	-0.0485	0.0371	0.1005	-0.0822	0.038	FALSE	FALSE	FALSE	NA	FALSE
ENSG00000232611	-0.0487	0.03	-0.1877	-0.0276	-0.0663	-0.0436	0.1079	0.1612	FALSE	FALSE	FALSE	NA	FALSE
RNF41	0.012	0.03	-0.0802	0.0735	-0.0587	-0.077	0.1749	0.0935	FALSE	FALSE	FALSE	NA	FALSE
GMCL1	-0.025	0.03	-0.0366	0.1307	-8e-04	-0.0409	-0.0375	1e-04	TRUE	FALSE	FALSE	NA	FALSE
MIB2	-0.0281	0.03	-0.0712	0.1155	-0.0816	-0.0987	0.0685	0.0731	FALSE	FALSE	FALSE	NA	FALSE
ISG20L2	-0.0177	0.0299	0.0235	0.1645	-0.0452	-0.0641	-0.0316	-0.0106	FALSE	FALSE	FALSE	NA	FALSE
YRDC	0.116	0.0299	0.046	0.0223	0.1332	0.0696	0.1689	-0.002	TRUE	FALSE	FALSE	NA	FALSE
MAP3K13	-0.0389	0.0299	-0.0522	0.0695	0.0184	0.0525	-0.0828	-0.0323	FALSE	FALSE	FALSE	NA	FALSE
MIATNB	-0.049	0.0299	-0.1549	0.0462	-0.0148	-0.0036	0.0228	0.0471	FALSE	FALSE	FALSE	NA	FALSE
CMC4	0.036	0.0299	-0.2132	-0.1154	0.1088	0.0962	0.2124	0.1088	FALSE	FALSE	FALSE	NA	FALSE
CROCCP3	-0.0392	0.0299	-0.1221	0.0217	-0.0552	0.0066	0.0596	0.0614	FALSE	TRUE	FALSE	NA	FALSE
CHPF	-0.0999	0.0299	-0.2718	-0.0871	0.068	0.0994	-0.0959	0.0772	FALSE	FALSE	FALSE	NA	FALSE
NT5DC1	-0.048	0.0298	-0.0522	0.1529	-0.0322	0.0355	-0.0598	-0.099	TRUE	FALSE	FALSE	NA	FALSE
ACBD6	-0.0508	0.0298	0.0572	0.2469	-0.2029	-0.1633	-0.0067	0.0059	FALSE	FALSE	FALSE	NA	FALSE
VPS29	0.1363	0.0298	0.14	0.0956	0.0355	-0.0263	0.2333	0.0202	TRUE	FALSE	FALSE	NA	FALSE
ACTR5	0.0114	0.0298	-0.0638	0.0506	0.0059	-0.0422	0.0921	0.0811	FALSE	FALSE	FALSE	NA	FALSE
SAMD5	-0.0582	0.0298	-0.1023	0.0762	-0.0357	0.0183	-0.0365	-0.0051	TRUE	FALSE	FALSE	NA	FALSE
CTDP1	-0.0014	0.0298	-0.077	0.0507	-0.0048	-0.001	0.0776	0.0396	FALSE	FALSE	FALSE	NA	FALSE
HERPUD2	-0.1137	0.0297	-0.2105	-0.0211	-0.0715	-0.0287	-0.059	0.1389	TRUE	FALSE	FALSE	NA	FALSE
ZXDC	-0.0572	0.0297	-0.1312	0.0486	-0.0049	0.039	-0.0354	0.0014	TRUE	TRUE	FALSE	NA	FALSE
ZNF678	-0.0505	0.0297	-0.1172	0.0725	-0.1253	-0.0975	0.0911	0.114	FALSE	FALSE	FALSE	NA	FALSE
TAS2R20	0.0421	0.0297	-0.0253	0.0424	0.0296	0.0093	0.1221	0.0373	FALSE	TRUE	FALSE	NA	FALSE
PSEN1	-0.1552	0.0297	-0.1545	0.1296	-0.1604	-0.0933	-0.1507	0.0527	TRUE	FALSE	FALSE	NA	FALSE
ZCCHC8	-0.0626	0.0297	0.0292	0.1774	-0.025	-0.0079	-0.1921	-0.0805	FALSE	FALSE	FALSE	NA	FALSE
NUDCD3	-0.0538	0.0296	0.0015	0.1522	-0.0759	-0.0554	-0.0872	-0.0079	FALSE	FALSE	FALSE	NA	FALSE
LRP8	0.0321	0.0296	-0.1062	-0.0638	0.0909	0.0717	0.1116	0.081	FALSE	FALSE	FALSE	NA	FALSE
SERBP1	0.2282	0.0296	0.2006	0.0106	0.1621	0.0129	0.322	0.0654	TRUE	TRUE	FALSE	NA	FALSE
FAM216A	0.0807	0.0296	-0.0105	0.01	0.1112	0.052	0.1414	0.0268	FALSE	TRUE	FALSE	NA	FALSE
AGPAT4	-0.1473	0.0296	-0.2145	0.051	-0.1449	-0.0487	-0.0826	0.0864	TRUE	FALSE	FALSE	NA	FALSE
LLGL2	-0.0501	0.0296	-0.1638	0.0106	0.09	0.1257	-0.0764	-0.0475	FALSE	FALSE	FALSE	NA	FALSE
ATF5	-0.0399	0.0296	-0.165	0.0257	-0.1038	-0.0984	0.1491	0.1614	FALSE	FALSE	FALSE	NA	FALSE
ENSG00000289405	-0.1133	0.0296	-0.1364	0.0283	-0.0518	0.0157	-0.1517	0.0446	TRUE	TRUE	FALSE	NA	FALSE
TEX30	0.0262	0.0295	-0.1724	-0.0145	0.0681	0.0211	0.1828	0.0819	FALSE	FALSE	FALSE	NA	FALSE
ABRAXAS2	-0.0085	0.0295	-0.0639	0.0919	-0.026	-0.0282	0.0645	0.0248	FALSE	FALSE	FALSE	NA	FALSE
CRIM1	-0.0867	0.0295	-0.2334	-0.0566	-0.0729	-0.0454	0.0463	0.1904	FALSE	FALSE	FALSE	NA	FALSE
HEATR5B	-0.038	0.0295	-0.0668	0.0725	-0.1014	-0.0628	0.0542	0.0787	FALSE	FALSE	FALSE	NA	FALSE
TIAM2	-0.1976	0.0295	-0.2565	0.0729	-0.0658	0.0473	-0.2706	-0.0318	TRUE	FALSE	FALSE	NA	FALSE
PRKAG1	-0.0639	0.0295	-0.2074	0.0228	0.0233	0.0547	-0.0075	0.0109	FALSE	TRUE	FALSE	NA	FALSE
HAT1	0.0853	0.0294	0.0477	0.0962	0.1063	0.0427	0.102	-0.0506	TRUE	FALSE	FALSE	NA	FALSE
ZNF367	0.0217	0.0294	-0.0506	0.0572	0.041	0.012	0.0748	0.0191	FALSE	TRUE	FALSE	NA	FALSE
FOXRED2	0.0012	0.0294	-0.0793	0.0087	-0.004	0.0201	0.0869	0.0593	FALSE	TRUE	FALSE	NA	FALSE
BLM	0.0736	0.0293	-0.0263	0.041	0.1017	0.0428	0.1454	0.0041	FALSE	TRUE	FALSE	NA	FALSE
ZNF282	-0.0609	0.0292	-0.2122	0.0024	-0.0949	-0.0603	0.1244	0.1457	FALSE	FALSE	FALSE	NA	FALSE
FKBP3	0.1259	0.0292	0.0352	-0.0677	0.1531	0.1382	0.1894	0.0172	TRUE	FALSE	FALSE	NA	FALSE
OSTM1	-0.0156	0.0292	-0.0683	0.0209	-0.0517	-0.0526	0.0731	0.1195	FALSE	FALSE	FALSE	NA	FALSE
MSL2	-0.1248	0.0292	-0.0812	0.1357	-0.0903	-0.0165	-0.2028	-0.0315	TRUE	FALSE	FALSE	NA	FALSE
GP6-AS1	-0.0704	0.0292	-0.0085	0.1763	0.0145	0.0431	-0.2172	-0.1317	FALSE	FALSE	FALSE	NA	FALSE
ZNF330	0.0449	0.0292	0.0313	0.074	0.0649	0.0609	0.0385	-0.0473	TRUE	FALSE	FALSE	NA	FALSE
CLN8	-6e-04	0.0292	-0.0022	0.1042	-0.07	-0.0872	0.0703	0.0705	FALSE	FALSE	FALSE	NA	FALSE
C8orf76	-9e-04	0.0292	-0.07	0.1044	0.0179	0.0364	0.0492	-0.0532	FALSE	FALSE	FALSE	NA	FALSE
NAPG	-0.0623	0.0292	-0.2163	-0.073	-0.0065	0.0456	0.0358	0.1149	FALSE	FALSE	FALSE	NA	FALSE
CTBP2	-0.0964	0.0292	-0.0519	0.1432	-0.1451	-0.0857	-0.0922	0.03	TRUE	FALSE	FALSE	NA	FALSE
YES1	-0.0105	0.0292	-0.0218	0.1383	-0.0423	-0.0705	0.0327	0.0197	FALSE	FALSE	FALSE	NA	FALSE
TINF2	-0.0127	0.0291	-0.0848	0.0398	0.0992	0.1257	-0.0523	-0.078	FALSE	FALSE	FALSE	NA	FALSE
EPN2	-0.0447	0.0291	-0.0864	-0.0148	0.0511	0.1076	-0.0987	-0.0054	FALSE	FALSE	FALSE	NA	FALSE
MCF2L	-0.0418	0.0291	-0.1254	0.0489	0.0446	0.0906	-0.0445	-0.0522	FALSE	FALSE	FALSE	NA	FALSE
NPRL2	0.0041	0.0291	-0.0731	0.0384	0.0449	0.0534	0.0406	-0.0045	FALSE	FALSE	FALSE	NA	FALSE
C6orf62	-0.0944	0.0291	-0.0476	0.1995	-0.0573	0.0173	-0.1784	-0.1295	TRUE	FALSE	FALSE	NA	FALSE
SOGA3	-0.0039	0.029	-0.0529	0.0874	-0.0241	0.0196	0.0654	-0.0198	FALSE	FALSE	FALSE	NA	FALSE
ENSG00000279738	-0.0391	0.029	-0.1023	0.0917	0.0055	0.0165	-0.0204	-0.0211	FALSE	FALSE	FALSE	NA	FALSE
SNRPF	0.1521	0.029	0.1326	0.0998	0.137	0.0573	0.1868	-0.0701	TRUE	FALSE	FALSE	NA	FALSE
ATXN7L3	-0.0301	0.029	-0.0854	0.0282	-0.0058	0.0183	9e-04	0.0405	FALSE	TRUE	FALSE	NA	FALSE
NOL11	0.0396	0.029	-0.0269	0.1115	-0.036	-0.0653	0.1816	0.0409	FALSE	FALSE	FALSE	NA	FALSE
SLC4A8	-0.0396	0.029	-0.1175	0.053	-0.0784	-0.0545	0.0771	0.0883	FALSE	FALSE	FALSE	NA	FALSE
PPP1R12B	-0.1197	0.029	-0.2168	0.0269	-0.0162	0.0398	-0.126	0.0202	TRUE	TRUE	FALSE	NA	FALSE
ARHGEF7	-0.0594	0.0289	-0.1647	0.0347	-0.1002	-0.0501	0.0868	0.1023	FALSE	FALSE	FALSE	NA	FALSE
MTBP	0.0183	0.0289	-0.1493	-0.0092	0.069	0.0247	0.1352	0.0713	FALSE	FALSE	FALSE	NA	FALSE
DCAKD	-0.0333	0.0289	0.0139	0.1312	-0.1022	-0.0421	-0.0116	-0.0023	FALSE	FALSE	FALSE	NA	FALSE
ENSG00000290993	-0.0703	0.0289	-0.068	0.1157	-0.1399	-0.0943	-0.0032	0.0654	TRUE	FALSE	FALSE	NA	FALSE
TMED5	0.0501	0.0289	0.0808	0.0787	-0.0431	-0.0676	0.1125	0.0755	FALSE	FALSE	FALSE	NA	FALSE
SMIM12	0.0012	0.0288	-0.1153	0.0583	0.0479	0.0425	0.0709	-0.0142	FALSE	FALSE	FALSE	NA	FALSE
PRR14L	-0.0578	0.0288	-0.1019	0.0599	-0.0728	-0.0212	0.0015	0.0478	FALSE	FALSE	FALSE	NA	FALSE
ARRDC1	-0.0225	0.0288	-0.1318	-0.0236	0.0041	0.0258	0.0603	0.0841	FALSE	FALSE	FALSE	NA	FALSE
UBAC2	-0.1101	0.0288	-0.2236	0.0287	-0.0846	-0.0353	-0.0222	0.0929	TRUE	FALSE	FALSE	NA	FALSE
AK1	-0.0058	0.0288	-0.2417	-0.0604	0.1422	0.1405	0.0821	0.0062	FALSE	FALSE	FALSE	NA	FALSE
RAB40C	-0.0643	0.0288	-0.156	0.0545	-0.0498	-0.0054	0.0128	0.0371	FALSE	FALSE	FALSE	NA	FALSE
SORL1	-0.0193	0.0287	-0.1404	-0.0289	0.0609	0.0846	0.0217	0.0305	FALSE	FALSE	FALSE	NA	FALSE
COX19	-0.0512	0.0287	-0.0941	0.0888	-0.0333	-0.0254	-0.0261	0.0227	TRUE	FALSE	FALSE	NA	FALSE
GPR108	-0.0183	0.0287	-0.0679	0.0521	0.0704	0.0769	-0.0573	-0.0428	FALSE	FALSE	FALSE	NA	FALSE
KMT5B	-0.0431	0.0287	-0.0529	0.0384	0.0131	0.0746	-0.0895	-0.0269	FALSE	FALSE	FALSE	NA	FALSE
AGAP1	-0.1697	0.0287	-0.1791	0.1005	-0.0641	0.0091	-0.266	-0.0235	TRUE	FALSE	FALSE	NA	FALSE
HMGB1	0.1532	0.0287	0.092	0.1006	0.0417	-0.0517	0.3259	0.0371	TRUE	FALSE	FALSE	NA	FALSE
ZNF212	-0.0517	0.0287	-0.1401	0.0451	-0.0302	-0.0088	0.0151	0.0497	FALSE	FALSE	FALSE	NA	FALSE
JRKL	0.0068	0.0286	-0.1177	-0.0172	0.0479	0.0277	0.0904	0.0753	FALSE	FALSE	FALSE	NA	FALSE
MED1	0.017	0.0286	-0.0435	0.0552	0.009	0.0044	0.0856	0.0262	FALSE	TRUE	FALSE	NA	FALSE
UQCC3	0.0302	0.0286	-0.0202	0.0486	0.0256	0	0.0853	0.0371	FALSE	TRUE	FALSE	NA	FALSE
C2orf69	0.0066	0.0286	-0.0588	0.0263	0.0301	0.0051	0.0485	0.0544	FALSE	TRUE	FALSE	NA	FALSE
ZFPM1	-0.0143	0.0286	-0.0514	0.1038	-0.0433	-0.0377	0.0517	0.0196	FALSE	FALSE	FALSE	NA	FALSE
HSPE1	0.0955	0.0286	0.1313	0.158	0.1325	0.0878	0.0226	-0.1601	TRUE	FALSE	FALSE	NA	FALSE
NEK9	-0.096	0.0286	-0.1519	0.0274	-0.0815	-0.0428	-0.0546	0.1012	TRUE	FALSE	FALSE	NA	FALSE
BCLAF3	-0.0561	0.0285	-0.0314	0.0945	-0.0713	-0.0184	-0.0657	0.0096	TRUE	FALSE	FALSE	NA	FALSE
WDR5	0.0438	0.0285	0.0261	0.0992	0.012	-0.0347	0.0933	0.0211	TRUE	FALSE	FALSE	NA	FALSE
COPS3	0.1366	0.0285	0.1821	0.0942	0.2066	0.1135	0.0211	-0.1222	TRUE	FALSE	FALSE	NA	FALSE
CRYZ	0.098	0.0285	0.0614	0.0607	0.086	0.0334	0.1467	-0.0085	TRUE	FALSE	FALSE	NA	FALSE
ENSG00000237312	-0.1231	0.0285	-0.2534	-0.0424	-0.0566	0.056	-0.0593	0.0719	TRUE	FALSE	FALSE	NA	FALSE
SPIRE2	-0.0853	0.0285	-0.224	-0.0304	-0.0987	-0.0524	0.0667	0.1683	FALSE	FALSE	FALSE	NA	FALSE
ACY1	0.0109	0.0284	-0.1657	-0.0614	0.0538	0.0474	0.1448	0.0992	FALSE	FALSE	FALSE	NA	FALSE
ARL17A	-0.0311	0.0284	-0.1032	0.1009	-0.0266	0.0201	0.0364	-0.0359	FALSE	FALSE	FALSE	NA	FALSE
DIS3L	-0.021	0.0284	-0.1611	-0.0256	0.0161	6e-04	0.0821	0.11	FALSE	FALSE	FALSE	NA	FALSE
PLIN2	0.0585	0.0284	0.0823	0.0424	0.0115	-0.0354	0.0818	0.078	TRUE	FALSE	FALSE	NA	FALSE
EID2B	-0.0309	0.0284	-0.1229	0.0159	0.0193	0.0241	0.0108	0.0451	FALSE	TRUE	FALSE	NA	FALSE
SMUG1	-0.0277	0.0283	-0.1341	0.024	0.1097	0.1297	-0.0587	-0.0687	FALSE	FALSE	FALSE	NA	FALSE
ERI3	0.0276	0.0283	0.0826	0.1797	-0.0949	-0.1535	0.0951	0.0588	FALSE	FALSE	FALSE	NA	FALSE
ARHGEF26	0.0105	0.0283	-0.1872	-0.0384	0.1068	0.1005	0.1119	0.0228	FALSE	FALSE	FALSE	NA	FALSE
FBXO4	-0.0043	0.0283	0.026	0.1744	-0.0172	-0.0375	-0.0216	-0.052	FALSE	FALSE	FALSE	NA	FALSE
TMEM116	-0.0203	0.0283	-0.105	0.0475	-0.0079	0.0132	0.0521	0.0241	FALSE	TRUE	FALSE	NA	FALSE
BUD13	0.0137	0.0283	-0.1582	-0.0261	0.0487	0.0348	0.1507	0.0761	FALSE	FALSE	FALSE	NA	FALSE
PGAM5	0.0599	0.0282	0.0045	0.0345	0.0798	0.0306	0.0955	0.0195	TRUE	TRUE	FALSE	NA	FALSE
TRMT12	-0.0369	0.0282	-0.1434	0.0029	0.0441	0.0887	-0.0112	-0.007	FALSE	FALSE	FALSE	NA	FALSE
ZNF384	-0.0235	0.0282	-0.1323	0	0.0112	0.0226	0.0505	0.062	FALSE	TRUE	FALSE	NA	FALSE
L2HGDH	-0.0371	0.0282	-0.0585	0.1028	-0.0371	-0.0193	-0.0156	0.001	TRUE	FALSE	FALSE	NA	FALSE
IL15	-0.0674	0.0282	-0.1422	0.0543	0.0177	0.0633	-0.0777	-0.0331	FALSE	FALSE	FALSE	NA	FALSE
ANGPTL4	-0.0932	0.0281	0.0384	0.1915	-0.0791	-0.0347	-0.2388	-0.0723	FALSE	FALSE	FALSE	NA	FALSE
FBXW8	-0.0938	0.0281	-0.303	-0.0997	-0.0316	0.0352	0.0532	0.149	FALSE	FALSE	FALSE	NA	FALSE
MARK1	-0.0253	0.0281	-0.0401	0.1245	0.0175	0.0382	-0.0532	-0.0782	FALSE	FALSE	FALSE	NA	FALSE
SMIM11	0.0156	0.0281	-0.0069	0.0581	0.025	0.0317	0.0286	-0.0054	FALSE	FALSE	FALSE	NA	FALSE
CAMK4	-0.0455	0.0281	-0.0737	0.0684	0.063	0.1149	-0.1256	-0.099	FALSE	FALSE	FALSE	NA	FALSE
METTL26	0.1253	0.0281	0.2766	0.1537	0.1217	0.0617	-0.0224	-0.1311	FALSE	FALSE	FALSE	NA	FALSE
SLC9A6	-0.0543	0.0281	-0.1247	0.0672	0.0048	0.0201	-0.0429	-0.003	FALSE	FALSE	FALSE	NA	FALSE
LINC02976	-0.0438	0.0281	-0.1068	0.0902	-0.1273	-0.0943	0.1027	0.0884	FALSE	FALSE	FALSE	NA	FALSE
TAF1B	-0.0012	0.0281	-0.0767	0.0688	-0.0709	-0.0833	0.1438	0.0987	FALSE	FALSE	FALSE	NA	FALSE
FRS2	-0.1254	0.0281	-0.1035	0.0975	-0.1202	-0.0381	-0.1524	0.0248	TRUE	FALSE	FALSE	NA	FALSE
ATP6V1B2	-0.0231	0.0281	-0.0988	0.0797	-0.0108	-0.0055	0.0403	0.0099	FALSE	FALSE	FALSE	NA	FALSE
KIF13B	-0.0392	0.028	-0.1608	0.0122	0.0401	0.0789	0.0031	-0.007	FALSE	FALSE	FALSE	NA	FALSE
SORCS2	-0.0577	0.028	-0.1403	0.0229	-0.1016	-0.0474	0.0688	0.1086	FALSE	FALSE	FALSE	NA	FALSE
C9orf40	0.066	0.028	0.0231	0.0976	0.0693	0.0285	0.1057	-0.0421	TRUE	FALSE	FALSE	NA	FALSE
FHIP2A	-0.0512	0.028	-0.0502	0.0973	-0.0925	-0.0354	-0.011	0.0221	TRUE	FALSE	FALSE	NA	FALSE
HSF1	0.0637	0.028	0.0837	0.0909	-0.0393	-0.0806	0.1468	0.0735	FALSE	FALSE	FALSE	NA	FALSE
ENSG00000263272	0.0754	0.0279	0.0246	0.0307	0.1486	0.0955	0.0531	-0.0424	TRUE	FALSE	FALSE	NA	FALSE
WDSUB1	-0.0665	0.0279	-0.1493	0.0423	0.0291	0.1021	-0.0794	-0.0608	FALSE	FALSE	FALSE	NA	FALSE
FAM114A1	0.0428	0.0279	-0.0872	-0.0317	0.1108	0.111	0.1047	0.0044	FALSE	FALSE	FALSE	NA	FALSE
SCAMP3	0.0474	0.0278	0.1433	0.1979	-0.0166	-0.0405	0.0156	-0.0739	FALSE	FALSE	FALSE	NA	FALSE
BLTP2	0.0431	0.0278	0.0816	0.1177	-0.1065	-0.1457	0.1542	0.1115	FALSE	FALSE	FALSE	NA	FALSE
TOP3A	-0.048	0.0278	0.0092	0.208	-0.0639	-0.0859	-0.0893	-0.0386	FALSE	FALSE	FALSE	NA	FALSE
RBM45	-0.017	0.0278	-0.1131	0.0091	-0.0259	0.0034	0.0879	0.0709	FALSE	TRUE	FALSE	NA	FALSE
PKD1	-0.0851	0.0278	-0.0891	0.0714	-0.049	0.0011	-0.1173	0.0108	TRUE	TRUE	FALSE	NA	FALSE
UQCRC1	0.0965	0.0277	0.002	2e-04	0.134	0.0957	0.1535	-0.0126	TRUE	FALSE	FALSE	NA	FALSE
NDUFV1	0.0268	0.0277	-0.1821	-0.1051	0.1041	0.1014	0.1583	0.0869	FALSE	FALSE	FALSE	NA	FALSE
PLPP1	-0.1369	0.0277	-0.0648	0.1844	-0.0706	-0.0204	-0.2754	-0.0807	TRUE	FALSE	FALSE	NA	FALSE
NDUFA12	0.1019	0.0277	-0.0228	-0.0288	0.1132	0.0818	0.2154	0.0301	FALSE	FALSE	FALSE	NA	FALSE
MTMR11	-0.042	0.0277	-0.1236	0.0102	-0.0939	-0.0642	0.0913	0.137	FALSE	FALSE	FALSE	NA	FALSE
BRAP	-0.0049	0.0276	-0.0739	0.0684	-0.0194	-0.0204	0.0786	0.0348	FALSE	FALSE	FALSE	NA	FALSE
TOM1	-0.0539	0.0276	-0.0892	0.0944	0.0357	0.0633	-0.1082	-0.0749	FALSE	FALSE	FALSE	NA	FALSE
CPNE3	0.0844	0.0276	0.1869	0.1632	0.0703	0.017	-0.0041	-0.0975	FALSE	FALSE	FALSE	NA	FALSE
BUB1	0.1447	0.0276	0.0723	-0.0113	0.114	0.0246	0.2478	0.0695	TRUE	FALSE	FALSE	NA	FALSE
TMEM51	-0.0088	0.0275	-0.1986	-0.0416	0.0501	0.055	0.1219	0.0692	FALSE	FALSE	FALSE	NA	FALSE
AAAS	0.0322	0.0275	-0.1198	-0.0726	0.0928	0.1043	0.1235	0.0509	FALSE	FALSE	FALSE	NA	FALSE
BEX2	-0.0261	0.0275	-0.0449	0.0471	0.0686	0.0788	-0.1022	-0.0433	FALSE	FALSE	FALSE	NA	FALSE
GPBP1	-0.0945	0.0275	-0.0292	0.1882	-0.1416	-0.1189	-0.1126	0.0133	TRUE	FALSE	FALSE	NA	FALSE
ALDH18A1	-0.0206	0.0275	-0.1213	0.0377	-0.007	0.0017	0.0664	0.0431	FALSE	TRUE	FALSE	NA	FALSE
PCAT7	-0.0465	0.0275	-0.1766	-0.052	8e-04	0.0335	0.0363	0.101	FALSE	FALSE	FALSE	NA	FALSE
DMAP1	-0.0088	0.0275	-0.0267	0.1393	0.0065	-0.0354	-0.0063	-0.0214	FALSE	FALSE	FALSE	NA	FALSE
PDE3A	-0.1984	0.0275	-0.2211	0.1034	-0.1435	-0.0263	-0.2307	0.0054	TRUE	FALSE	FALSE	NA	FALSE
IL17RC	-0.0899	0.0275	-0.2746	-0.0773	-0.0098	0.0262	0.0146	0.1335	FALSE	FALSE	FALSE	NA	FALSE
UTP4	0.006	0.0275	0.0436	0.2138	-0.0906	-0.0994	0.0651	-0.032	FALSE	FALSE	FALSE	NA	FALSE
ZNF133	-0.0281	0.0274	-0.0387	0.058	0.0132	0.0429	-0.0588	-0.0185	FALSE	FALSE	FALSE	NA	FALSE
TACR3-AS1	-0.1201	0.0274	-0.1695	0.1272	-0.0789	5e-04	-0.1121	-0.0455	TRUE	FALSE	FALSE	NA	FALSE
ANKAR	-0.044	0.0274	-0.1776	-0.0489	-0.0137	0.0414	0.0593	0.0898	FALSE	FALSE	FALSE	NA	FALSE
XPNPEP1	0.0497	0.0274	-0.005	0.0875	0.0774	-0.0024	0.0768	-0.003	FALSE	FALSE	FALSE	NA	FALSE
CFD	0.0092	0.0274	0.0348	0.1418	-0.031	-0.0183	0.0237	-0.0415	FALSE	FALSE	FALSE	NA	FALSE
ENSG00000291124	0.0145	0.0273	-0.2156	-0.0805	0.147	0.1271	0.1121	0.0353	FALSE	FALSE	FALSE	NA	FALSE
OCLN	-0.0159	0.0273	-0.1373	0.0415	0.0429	0.0414	0.0468	-0.001	FALSE	FALSE	FALSE	NA	FALSE
ENSG00000288321	-0.0141	0.0273	0.1886	0.2224	-0.134	-0.0978	-0.0968	-0.0427	FALSE	FALSE	FALSE	NA	FALSE
UBE2D3	-0.0313	0.0273	0.0452	0.1402	-0.1242	-0.0988	-0.015	0.0404	FALSE	FALSE	FALSE	NA	FALSE
EXOC3-AS1	-0.0318	0.0273	-0.1341	0.0276	0.0171	0.039	0.0214	0.0152	FALSE	TRUE	FALSE	NA	FALSE
RAB11FIP2	0.0183	0.0272	-0.0914	-0.0222	0.0171	0.0062	0.1293	0.0977	FALSE	FALSE	FALSE	NA	FALSE
FUT10	-0.097	0.0272	-0.1342	0.0654	-0.1305	-0.0589	-0.0262	0.0752	TRUE	FALSE	FALSE	NA	FALSE
APOOL	0.0313	0.0272	-0.2001	-0.0754	0.1452	0.1277	0.1488	0.0293	FALSE	FALSE	FALSE	NA	FALSE
TRMT6	0.0654	0.0272	-0.1375	-0.0549	0.1061	0.0562	0.2275	0.0803	FALSE	FALSE	FALSE	NA	FALSE
PRKG1	-0.1809	0.0272	-0.2612	0.0646	-0.077	0.0371	-0.2044	-0.0203	TRUE	FALSE	FALSE	NA	FALSE
RRP9	0.047	0.0272	-0.064	0.0426	0.0341	-0.054	0.1709	0.0929	FALSE	FALSE	FALSE	NA	FALSE
KAT6A	-0.0644	0.0272	0.0243	0.1937	-0.2449	-0.2177	0.0275	0.1054	FALSE	FALSE	FALSE	NA	FALSE
DCK	0.0542	0.0271	-0.0222	0.035	0.0449	0.0511	0.14	-0.0047	FALSE	FALSE	FALSE	NA	FALSE
SPECC1	-0.0764	0.0271	-0.0834	0.1147	-0.1227	-0.0671	-0.0232	0.0338	TRUE	FALSE	FALSE	NA	FALSE
IQCG	-0.0692	0.0271	-0.1164	0.071	-0.0469	-0.0198	-0.0442	0.0302	TRUE	FALSE	FALSE	NA	FALSE
USP43	-0.0429	0.027	-0.2088	-0.0266	0.0253	0.0311	0.0547	0.0766	FALSE	FALSE	FALSE	NA	FALSE
EMC7	0.0659	0.027	-0.1062	-0.0791	0.0565	0.0022	0.2474	0.1578	FALSE	FALSE	FALSE	NA	FALSE
SELENOT	0.0933	0.027	-0.0479	-0.0977	0.1202	0.0841	0.2076	0.0945	FALSE	FALSE	FALSE	NA	FALSE
EIF3J-DT	-0.0447	0.027	-0.2016	-0.0418	0.0201	0.0762	0.0475	0.0465	FALSE	FALSE	FALSE	NA	FALSE
DHDDS	-0.0785	0.0269	-0.0658	0.1568	-0.1404	-0.0976	-0.0291	0.0215	TRUE	FALSE	FALSE	NA	FALSE
MZT2B	0.1443	0.0269	0.0969	0.0451	0.1965	0.1433	0.1396	-0.1077	TRUE	FALSE	FALSE	NA	FALSE
HOOK2	-0.1231	0.0269	-0.1158	0.0887	-0.0665	-0.0131	-0.1868	0.005	TRUE	FALSE	FALSE	NA	FALSE
OGG1	-0.0236	0.0268	-0.1319	-0.0255	0.0568	0.1108	0.0043	-0.0048	FALSE	FALSE	FALSE	NA	FALSE
UVSSA	-0.0271	0.0268	-0.1266	0.0156	-0.0446	-0.0542	0.0898	0.1191	FALSE	FALSE	FALSE	NA	FALSE
DDX50	0.0177	0.0268	-0.0159	0.1352	0.0018	-0.0052	0.0672	-0.0495	FALSE	FALSE	FALSE	NA	FALSE
ECI1	0.1192	0.0268	-0.0973	-0.1305	0.267	0.2233	0.1878	-0.0125	FALSE	FALSE	FALSE	NA	FALSE
METTL23	-0.0082	0.0267	-0.0306	0.093	0.1097	0.0796	-0.1037	-0.0924	FALSE	FALSE	FALSE	NA	FALSE
TRIAP1	0.0144	0.0267	-0.0818	0.0314	0.0158	-0.03	0.109	0.0788	FALSE	FALSE	FALSE	NA	FALSE
METTL3	0.0363	0.0267	-0.0807	0.0342	0.0801	0.0677	0.1096	-0.0218	FALSE	FALSE	FALSE	NA	FALSE
AKR1A1	0.0297	0.0267	0.0335	0.0451	0.0091	-0.0264	0.0463	0.0614	TRUE	FALSE	FALSE	NA	FALSE
TRAF3IP1	-0.0683	0.0266	-0.0197	0.2137	-0.1385	-0.1413	-0.0467	0.0076	TRUE	FALSE	FALSE	NA	FALSE
GALK1	-0.0527	0.0266	-0.1218	0.0588	-0.0526	-0.0399	0.0164	0.061	FALSE	FALSE	FALSE	NA	FALSE
TIMM21	0.0315	0.0266	-0.0079	0.1081	-0.0491	-0.0751	0.1516	0.047	FALSE	FALSE	FALSE	NA	FALSE
STX17	-0.0444	0.0266	-0.0415	0.0825	-0.0542	0.0198	-0.0377	-0.0224	TRUE	FALSE	FALSE	NA	FALSE
CEBPZ	0.0089	0.0266	0.0873	0.1579	0.0221	-0.0013	-0.0827	-0.0767	FALSE	FALSE	FALSE	NA	FALSE
BYSL	0.0444	0.0266	-0.13	0.023	0.0462	0.0144	0.2169	0.0424	FALSE	TRUE	FALSE	NA	FALSE
KPNA3	0.0219	0.0266	0.0639	0.1225	-0.0912	-0.1161	0.0929	0.0734	FALSE	FALSE	FALSE	NA	FALSE
NDUFS6	0.1172	0.0266	-0.0159	-0.0271	0.087	0.0406	0.2804	0.0662	FALSE	FALSE	FALSE	NA	FALSE
MIER3	-0.0336	0.0266	-0.1293	0.0572	0.0594	0.0799	-0.031	-0.0574	FALSE	FALSE	FALSE	NA	FALSE
TANC2	-0.1794	0.0266	-0.152	0.1687	-0.2302	-0.1293	-0.156	0.0404	TRUE	FALSE	FALSE	NA	FALSE
CLIP2	-0.0766	0.0265	-0.0832	0.0971	-0.0908	-0.02	-0.056	0.0025	TRUE	FALSE	FALSE	NA	FALSE
KYAT3	-0.0069	0.0265	-0.1752	-0.072	0.1317	0.1265	0.0229	0.025	FALSE	FALSE	FALSE	NA	FALSE
RHPN2	-0.0437	0.0265	-0.0664	0.052	0.0982	0.1466	-0.1629	-0.1192	FALSE	FALSE	FALSE	NA	FALSE
RAD54L2	-0.0198	0.0265	-0.1211	0.0231	-0.0122	-0.0088	0.074	0.0651	FALSE	FALSE	FALSE	NA	FALSE
ATP6V0B	0.1095	0.0265	0.0338	-0.0571	0.1591	0.1159	0.1356	0.0206	TRUE	FALSE	FALSE	NA	FALSE
LDLRAD3	-0.0575	0.0265	-0.1255	0.0501	-0.1026	-0.0306	0.0556	0.0599	FALSE	FALSE	FALSE	NA	FALSE
ZNF432	-0.0869	0.0265	-0.053	0.1514	-0.119	-0.1019	-0.0887	0.0299	TRUE	FALSE	FALSE	NA	FALSE
JMJD8	-0.0085	0.0265	-0.1836	-0.048	0.0905	0.0959	0.0677	0.0314	FALSE	FALSE	FALSE	NA	FALSE
UBE3D	-0.1186	0.0264	-0.2063	0.0729	-0.0513	-0.0011	-0.0982	0.0075	TRUE	FALSE	FALSE	NA	FALSE
IGHMBP2	-0.026	0.0264	-0.0398	0.117	-0.0808	-0.0677	0.0425	0.03	FALSE	FALSE	FALSE	NA	FALSE
SUPT6H	-0.027	0.0264	4e-04	0.1161	-0.0983	-0.0898	0.017	0.0528	FALSE	FALSE	FALSE	NA	FALSE
ENSG00000237356	-0.1033	0.0264	-0.2035	0.0198	0.0221	0.1143	-0.1285	-0.0549	FALSE	FALSE	FALSE	NA	FALSE
GYG1	0.0703	0.0264	0.051	0.0442	0.1525	0.1153	0.0074	-0.0803	TRUE	FALSE	FALSE	NA	FALSE
ZNF670	0.0083	0.0264	-0.0677	0.0261	0.0975	0.0912	-0.005	-0.0382	FALSE	FALSE	FALSE	NA	FALSE
SMAD5	0.0126	0.0263	-0.109	-0.0311	0.024	0.0219	0.1227	0.0882	FALSE	FALSE	FALSE	NA	FALSE
NHLRC2	0.004	0.0263	-0.082	0.0494	-0.0373	-0.0294	0.1313	0.0589	FALSE	FALSE	FALSE	NA	FALSE
GPR137	-0.0108	0.0263	-0.1336	0.0645	-0.0449	-0.0525	0.1462	0.0669	FALSE	FALSE	FALSE	NA	FALSE
ELAC2	0.0122	0.0263	0.0282	0.1394	0.0695	0.063	-0.0611	-0.1236	FALSE	FALSE	FALSE	NA	FALSE
QRSL1	0.0248	0.0263	0.0807	0.2054	-0.0911	-0.121	0.0848	-0.0056	FALSE	FALSE	FALSE	NA	FALSE
ENSG00000291175	-0.05	0.0263	-0.0992	0.0687	-0.0118	0.0528	-0.039	-0.0427	TRUE	FALSE	FALSE	NA	FALSE
C11orf58	0.0834	0.0262	0.0622	0.0606	-0.0406	-0.1261	0.2285	0.1442	FALSE	FALSE	FALSE	NA	FALSE
ZCCHC2	-0.115	0.0262	-0.0857	0.1646	-0.2269	-0.1852	-0.0325	0.0992	TRUE	FALSE	FALSE	NA	FALSE
PFN1	0.2174	0.0262	0.156	-0.0679	0.3061	0.2426	0.1902	-0.096	TRUE	FALSE	FALSE	NA	FALSE
PCGF1	0.014	0.0262	0.0276	0.0898	0.0612	0.0093	-0.0469	-0.0204	FALSE	FALSE	FALSE	NA	FALSE
MZT2A	0.1068	0.0262	0.0379	-0.0071	0.1323	0.0889	0.1502	-0.0032	TRUE	FALSE	FALSE	NA	FALSE
NINL	-0.0762	0.0262	-0.2283	-0.0234	-0.0304	0.0208	0.0303	0.0811	FALSE	FALSE	FALSE	NA	FALSE
DROSHA	-0.0175	0.0262	-0.0276	0.1075	-0.1068	-0.0824	0.0818	0.0535	FALSE	FALSE	FALSE	NA	FALSE
SLC25A43	-0.0543	0.0262	-0.032	0.2024	-0.1392	-0.0767	0.0083	-0.0471	FALSE	FALSE	FALSE	NA	FALSE
KRT10-AS1	-0.0136	0.0261	-0.1131	-0.0311	0.0768	0.073	-0.0046	0.0364	FALSE	FALSE	FALSE	NA	FALSE
SLC44A2	-0.023	0.0261	-0.1291	-0.0151	0.0924	0.1531	-0.0323	-0.0596	FALSE	FALSE	FALSE	NA	FALSE
SYT5	-0.0403	0.0261	-0.0597	0.0428	0.0277	0.0403	-0.089	-0.0049	FALSE	FALSE	FALSE	NA	FALSE
ACP1	0.1585	0.0261	0.1573	0.0738	0.079	-0.032	0.2391	0.0364	TRUE	FALSE	FALSE	NA	FALSE
EIF4EBP2	-0.0077	0.026	-0.1471	-0.0439	0.0214	0.0342	0.1025	0.0878	FALSE	FALSE	FALSE	NA	FALSE
CLK3	0.0158	0.026	-0.0901	-0.0136	0.1062	0.072	0.0313	0.0196	FALSE	FALSE	FALSE	NA	FALSE
UNC13B	-0.0947	0.026	-0.0973	0.1126	-0.085	0.0028	-0.1017	-0.0374	TRUE	FALSE	FALSE	NA	FALSE
TMPO	0.1281	0.026	0.03	0.0667	0.1515	0.0718	0.2029	-0.0605	TRUE	FALSE	FALSE	NA	FALSE
HSD17B8	-0.0281	0.026	-0.1355	0.0244	-0.008	0.0253	0.0593	0.0282	FALSE	TRUE	FALSE	NA	FALSE
ENSG00000291142	-0.0214	0.026	-0.1259	0.0247	0.0119	0.0111	0.0499	0.0421	FALSE	TRUE	FALSE	NA	FALSE
FAAH2	-0.0507	0.026	-0.1945	0.0052	-0.0334	-0.0025	0.0757	0.0751	FALSE	FALSE	FALSE	NA	FALSE
TBC1D22A-DT	-0.032	0.026	0.0354	0.1902	-0.0956	-0.0636	-0.036	-0.0488	FALSE	FALSE	FALSE	NA	FALSE
DDX39A	0.0558	0.0259	0.0921	0.1432	0.0066	-0.0559	0.0688	-0.0094	TRUE	FALSE	FALSE	NA	FALSE
CDCA8	0.1147	0.0259	0.0659	0.0524	0.0845	-0.0127	0.1936	0.038	TRUE	FALSE	FALSE	NA	FALSE
ERICH6-AS1	-0.0501	0.0259	-0.0993	0.0645	0.003	0.0786	-0.0541	-0.0655	FALSE	FALSE	FALSE	NA	FALSE
ANAPC15	0.0563	0.0259	0.0113	0.0668	0.0207	-0.0435	0.137	0.0543	TRUE	FALSE	FALSE	NA	FALSE
SETD6	-0.0251	0.0258	-0.2233	-0.0431	0.0236	0.0301	0.1243	0.0905	FALSE	FALSE	FALSE	NA	FALSE
CAAP1	-0.0638	0.0258	-0.0991	0.1002	-0.0884	-0.0349	-0.004	0.012	TRUE	FALSE	FALSE	NA	FALSE
WIPF2	-0.0586	0.0258	-0.0768	0.1109	0.0145	0.0324	-0.1136	-0.0659	FALSE	FALSE	FALSE	NA	FALSE
SAMD1	-0.0066	0.0258	-0.0547	0.0274	0.0128	0.0151	0.0222	0.0348	FALSE	TRUE	FALSE	NA	FALSE
DOK6	-0.1367	0.0257	-0.2429	0.014	-0.0324	0.0773	-0.1347	-0.0141	TRUE	FALSE	FALSE	NA	FALSE
MT-CO2	-0.3378	0.0257	-0.3199	0.0093	-0.2315	0.0261	-0.4621	0.0417	TRUE	TRUE	FALSE	NA	FALSE
ZNF276	-0.046	0.0257	-0.157	-0.0223	-0.0239	0.0058	0.0428	0.0937	FALSE	FALSE	FALSE	NA	FALSE
KIF4A	0.1063	0.0257	0.0335	0.0854	0.0264	-0.0871	0.2589	0.0788	TRUE	FALSE	FALSE	NA	FALSE
PIGW	-0.0232	0.0257	-0.117	0.0517	-0.0282	-0.0545	0.0757	0.0799	FALSE	FALSE	FALSE	NA	FALSE
STXBP1	-0.0325	0.0257	-0.1301	-0.0559	0.028	0.0786	0.0045	0.0543	FALSE	FALSE	FALSE	NA	FALSE
SLC38A6	-0.1378	0.0256	-0.1636	0.0725	-0.1414	-0.0897	-0.1082	0.094	TRUE	FALSE	FALSE	NA	FALSE
ADGRB1	-0.0419	0.0256	-0.3141	-0.1025	0.0738	0.0891	0.1147	0.0902	FALSE	FALSE	FALSE	NA	FALSE
C8orf44	-0.0884	0.0255	-0.1121	0.0321	-0.1387	-0.074	-0.0144	0.1185	TRUE	FALSE	FALSE	NA	FALSE
RNF20	0.0376	0.0255	-0.0125	0.0971	-0.034	-0.0671	0.1595	0.0466	FALSE	FALSE	FALSE	NA	FALSE
VIPAS39	-0.0018	0.0255	-0.0186	0.0934	-0.0257	0.0187	0.0389	-0.0355	FALSE	FALSE	FALSE	NA	FALSE
TRAPPC2L	0.0644	0.0255	0.0684	0.101	0.0512	0.0276	0.0738	-0.0521	TRUE	FALSE	FALSE	NA	FALSE
MRPL42	0.1632	0.0255	0.0374	-0.0703	0.1366	0.0809	0.3155	0.0658	TRUE	FALSE	FALSE	NA	FALSE
TNNT1	0.0809	0.0255	-0.0347	-0.0733	0.2192	0.1929	0.0581	-0.0432	FALSE	FALSE	FALSE	NA	FALSE
DCP1B	-0.0484	0.0254	-0.1149	0.0038	-0.0727	0.0013	0.0423	0.0713	FALSE	TRUE	FALSE	NA	FALSE
B3GALT6	-0.0049	0.0254	-0.1772	-0.103	0.1362	0.1406	0.0263	0.0387	FALSE	FALSE	FALSE	NA	FALSE
SMC4	0.1583	0.0254	0.0999	0.0823	0.154	0.09	0.221	-0.0961	TRUE	FALSE	FALSE	NA	FALSE
HES4	-0.0574	0.0254	-0.1729	4e-04	-0.0016	0.0223	0.0022	0.0535	FALSE	TRUE	FALSE	NA	FALSE
C6orf226	-0.0266	0.0254	-0.12	0.0491	-0.0536	-0.0323	0.0937	0.0595	FALSE	FALSE	FALSE	NA	FALSE
DYNLRB1	0.132	0.0254	0.0912	-0.0202	0.128	0.0783	0.1769	0.018	TRUE	FALSE	FALSE	NA	FALSE
PPP2R2D	-0.0469	0.0254	-0.0609	0.102	-0.0664	-0.0348	-0.0134	0.009	TRUE	FALSE	FALSE	NA	FALSE
CACNG7	-0.0285	0.0254	-0.1384	-0.0159	-0.0258	0.0095	0.0789	0.0824	FALSE	FALSE	FALSE	NA	FALSE
NEK3	-0.0162	0.0253	-0.1022	0.0845	-0.0156	-0.0218	0.0693	0.0132	FALSE	FALSE	FALSE	NA	FALSE
TUSC3	-0.0606	0.0253	-0.1316	0.0388	0.0666	0.0886	-0.1168	-0.0516	FALSE	FALSE	FALSE	NA	FALSE
TOGARAM1	-0.1405	0.0253	-0.2761	-0.065	-0.1452	-0.0757	-3e-04	0.2165	TRUE	FALSE	FALSE	NA	FALSE
R3HDM4	-0.0025	0.0253	-0.0483	0.0711	0.09	0.0835	-0.0493	-0.0788	FALSE	FALSE	FALSE	NA	FALSE
ZNF140	-0.0135	0.0253	-0.0753	0.011	0.0454	0.0581	-0.0105	0.0067	FALSE	TRUE	FALSE	NA	FALSE
EMSY-DT	-0.0014	0.0253	-0.122	0.0076	0.0787	0.0804	0.0393	-0.0122	FALSE	FALSE	FALSE	NA	FALSE
MCM3AP-AS1	-0.0263	0.0253	-0.1189	0.0688	-0.0494	0.0032	0.0895	0.0038	FALSE	TRUE	FALSE	NA	FALSE
THAP5	0.0366	0.0252	-0.0336	0.0297	0.0896	0.0677	0.0537	-0.0217	FALSE	FALSE	FALSE	NA	FALSE
VEGFB	0.0849	0.0252	0.1471	0.1078	0.0956	0.0742	0.0121	-0.1063	TRUE	FALSE	FALSE	NA	FALSE
OSGEP	0.0501	0.0252	-0.1327	-0.0753	0.0752	0.0391	0.2076	0.1117	FALSE	FALSE	FALSE	NA	FALSE
USP47	-0.06	0.0251	-0.0351	0.1053	-0.0952	-0.0656	-0.0498	0.0357	TRUE	FALSE	FALSE	NA	FALSE
BIRC3	-0.0328	0.0251	-0.0901	0.0636	0.0253	0.0108	-0.0337	8e-04	FALSE	TRUE	FALSE	NA	FALSE
TTI2	-0.0161	0.0251	-0.1134	0.0257	-0.0543	-0.0714	0.1195	0.121	FALSE	FALSE	FALSE	NA	FALSE
LYSMD2	-0.0247	0.0251	-0.166	0.043	0.0454	0.0171	0.0465	0.0151	FALSE	TRUE	FALSE	NA	FALSE
SCAF4	-0.1166	0.025	-0.1716	0.0693	-0.0624	-0.0054	-0.1157	0.0112	TRUE	FALSE	FALSE	NA	FALSE
PRR13	0.1072	0.025	-0.0097	0.0283	0.1604	0.0794	0.171	-0.0326	FALSE	FALSE	FALSE	NA	FALSE
TCTN1	-0.0148	0.025	-0.0322	0.0802	-0.0131	-0.0105	0.001	0.0053	FALSE	FALSE	FALSE	NA	FALSE
TRMT61A	0.0147	0.025	-0.1597	-0.0407	0.1005	0.0824	0.1033	0.0333	FALSE	FALSE	FALSE	NA	FALSE
TTC28	-0.1416	0.025	-0.2857	0.019	-0.1037	-0.0258	-0.0354	0.0818	TRUE	FALSE	FALSE	NA	FALSE
PTCD1	-0.0736	0.025	-0.161	0.0017	-0.0691	-0.0539	0.0092	0.1272	FALSE	FALSE	FALSE	NA	FALSE
DISC1	-0.1012	0.025	-0.2359	-0.0303	0.0382	0.0974	-0.1058	0.0078	FALSE	FALSE	FALSE	NA	FALSE
GMPPB	0.0117	0.025	-0.1713	-0.0559	0.1629	0.1541	0.0434	-0.0233	FALSE	FALSE	FALSE	NA	FALSE
PLAGL2	-0.0044	0.025	-0.2003	-0.0491	0.0757	0.0519	0.1115	0.0721	FALSE	FALSE	FALSE	NA	FALSE
CNEP1R1	-0.0408	0.025	-0.1121	0.0942	-0.0315	-0.0249	0.0211	0.0056	FALSE	FALSE	FALSE	NA	FALSE
PSME3IP1	0.0986	0.0249	0.1353	0.1099	-0.0079	-0.0193	0.1684	-0.0158	FALSE	FALSE	FALSE	NA	FALSE
TRMT44	-0.0146	0.0249	-0.05	0.1368	0.0263	0.0278	-0.0202	-0.0898	FALSE	FALSE	FALSE	NA	FALSE
DNAJC2	0.0642	0.0249	0.0479	0.0827	0.0464	-0.0117	0.0983	0.0038	TRUE	FALSE	FALSE	NA	FALSE
LIN9	0.0276	0.0249	0.0311	0.1204	-0.041	-0.0844	0.0929	0.0388	FALSE	FALSE	FALSE	NA	FALSE
TNKS1BP1	-0.0991	0.0248	-0.1312	0.0575	-0.0422	0.0516	-0.1237	-0.0347	TRUE	FALSE	FALSE	NA	FALSE
LRRFIP2	-0.0129	0.0248	-0.147	0.013	0.0147	0.0322	0.0936	0.0291	FALSE	TRUE	FALSE	NA	FALSE
ME3	-0.0527	0.0248	-0.0987	0.0749	-0.0135	-4e-04	-0.0459	-1e-04	TRUE	FALSE	FALSE	NA	FALSE
ICMT	0.0439	0.0248	0.0399	0.1161	-0.0393	-0.1005	0.1311	0.0588	FALSE	FALSE	FALSE	NA	FALSE
TTLL5	-0.1136	0.0248	-0.2336	0.0584	-0.1223	-0.0568	0.015	0.0727	FALSE	FALSE	FALSE	NA	FALSE
GUSB	0.0114	0.0248	-0.0854	0.0121	-0.029	-0.058	0.1486	0.1202	FALSE	FALSE	FALSE	NA	FALSE
DYNLT3	0.1262	0.0248	0.0822	-0.0116	0.0329	0.0206	0.2634	0.0653	TRUE	FALSE	FALSE	NA	FALSE
ATPSCKMT	-0.013	0.0248	0.0116	0.1365	-0.0907	-0.0295	0.0401	-0.0328	FALSE	FALSE	FALSE	NA	FALSE
POLR3E	-0.0364	0.0247	-0.1344	0.0558	-0.092	-0.0972	0.1171	0.1155	FALSE	FALSE	FALSE	NA	FALSE
TOP2A	0.1217	0.0247	0.0546	0.0768	0.0748	-0.0133	0.2357	0.0106	TRUE	FALSE	FALSE	NA	FALSE
TRIR	0.065	0.0247	0.1223	0.1353	0.0381	8e-04	0.0347	-0.062	TRUE	FALSE	FALSE	NA	FALSE
NOSIP	0.0348	0.0247	-0.2122	-0.0748	0.1498	0.1018	0.1669	0.0472	FALSE	FALSE	FALSE	NA	FALSE
VGF	0.0159	0.0247	-0.2158	-0.1085	0.1133	0.0743	0.1503	0.1083	FALSE	FALSE	FALSE	NA	FALSE
SREK1IP1	-0.0525	0.0247	-0.0238	0.1053	-0.1962	-0.1865	0.0625	0.1553	FALSE	FALSE	FALSE	NA	FALSE
FCGRT	-0.0622	0.0247	-0.1551	-0.0459	-0.0163	0.0287	-0.0153	0.0913	TRUE	FALSE	FALSE	NA	FALSE
QSOX1	0.0107	0.0247	-0.2746	-0.1817	0.2617	0.233	0.045	0.0227	FALSE	FALSE	FALSE	NA	FALSE
THAP9-AS1	-0.0233	0.0247	-0.0882	0.0404	-0.0056	-0.0039	0.0241	0.0375	FALSE	FALSE	FALSE	NA	FALSE
APEH	0.056	0.0246	-0.0214	0.0483	0.1719	0.1404	0.0175	-0.1147	FALSE	FALSE	FALSE	NA	FALSE
SDHAF1	-0.0283	0.0246	-0.0945	0.0498	-0.0678	-0.0661	0.0775	0.0902	FALSE	FALSE	FALSE	NA	FALSE
NAXD	-0.0178	0.0246	-0.0933	0.0516	0.0179	0.0032	0.022	0.0189	FALSE	TRUE	FALSE	NA	FALSE
COG2	0.0191	0.0246	-0.192	-0.1224	0.0676	0.042	0.1817	0.154	FALSE	FALSE	FALSE	NA	FALSE
TMEM45A	-0.0509	0.0245	-0.1051	0.0345	0.1078	0.1498	-0.1553	-0.1107	FALSE	FALSE	FALSE	NA	FALSE
STOX2	-0.1447	0.0245	-0.1507	0.1092	-0.1171	-0.0153	-0.1664	-0.0204	TRUE	FALSE	FALSE	NA	FALSE
COX14	0.0024	0.0245	-0.1777	-0.058	0.139	0.1307	0.0457	7e-04	FALSE	FALSE	FALSE	NA	FALSE
TMBIM1	0.0323	0.0245	0.0591	0.1095	-0.0719	-0.064	0.1096	0.0279	FALSE	FALSE	FALSE	NA	FALSE
MRPL27	-0.0213	0.0245	-0.0597	0.083	0.007	-0.0071	-0.0114	-0.0025	FALSE	FALSE	FALSE	NA	FALSE
SAMM50	0.0296	0.0244	-0.1771	-0.0635	0.0988	0.0739	0.167	0.063	FALSE	FALSE	FALSE	NA	FALSE
ENSG00000289047	0.0307	0.0244	-0.2277	-0.1323	0.0753	0.0288	0.2444	0.1767	FALSE	FALSE	FALSE	NA	FALSE
IPP	-0.0316	0.0244	-0.0698	0.051	-0.0192	-0.0052	-0.0059	0.0274	TRUE	FALSE	FALSE	NA	FALSE
COQ10A	-0.0131	0.0244	-0.1587	-0.0179	-0.0556	-0.0269	0.1749	0.1179	FALSE	FALSE	FALSE	NA	FALSE
IQCE	-0.0273	0.0243	0.0761	0.2177	-0.1292	-0.0941	-0.0287	-0.0507	FALSE	FALSE	FALSE	NA	FALSE
LINC01551	0.0325	0.0243	-0.0644	-0.051	0.2946	0.2905	-0.1326	-0.1666	FALSE	FALSE	FALSE	NA	FALSE
MELTF	-0.042	0.0243	-0.1673	0.0039	-0.0798	-0.0446	0.1211	0.1135	FALSE	FALSE	FALSE	NA	FALSE
ADO	0.0464	0.0243	0.0346	0.1091	-0.0506	-0.0817	0.1552	0.0454	FALSE	FALSE	FALSE	NA	FALSE
SANBR	-0.0289	0.0242	-0.1142	0.0728	-0.0565	-0.0257	0.0841	0.0256	FALSE	FALSE	FALSE	NA	FALSE
UBR3	-0.1425	0.0242	-0.1396	0.1498	-0.1791	-0.1245	-0.1088	0.0473	TRUE	FALSE	FALSE	NA	FALSE
LINC00623	0.0214	0.0242	-0.0355	0.0327	0.1355	0.1298	-0.0359	-0.0899	FALSE	FALSE	FALSE	NA	FALSE
PRRX1	0.0068	0.0242	-0.0456	-0.0032	0.0601	0.0762	0.006	-5e-04	FALSE	FALSE	FALSE	NA	FALSE
PDZD11	0.1085	0.0242	0.0398	0.0164	0.2381	0.1704	0.0477	-0.1143	TRUE	FALSE	FALSE	NA	FALSE
SPINDOC	-0.004	0.0242	-0.1549	-0.0469	0.0762	0.0749	0.0666	0.0444	FALSE	FALSE	FALSE	NA	FALSE
ACD	0.0207	0.0241	-0.1186	0.0178	0.035	-0.0376	0.1455	0.0922	FALSE	FALSE	FALSE	NA	FALSE
ENSG00000291194	-0.0525	0.0241	-0.115	0.0742	0.0967	0.1407	-0.1393	-0.1424	FALSE	FALSE	FALSE	NA	FALSE
SNHG11	-9e-04	0.0241	-0.1523	-0.0052	0.0227	-0.0011	0.127	0.0786	FALSE	FALSE	FALSE	NA	FALSE
MLLT1	-0.0156	0.0241	-0.109	0.009	-0.013	0.0013	0.0753	0.062	FALSE	TRUE	FALSE	NA	FALSE
ALKBH3	0.0393	0.0241	-0.0994	0.002	0.0015	-0.0117	0.2158	0.0818	FALSE	FALSE	FALSE	NA	FALSE
OTUD6B-AS1	0.0442	0.024	-0.0543	-0.1068	0.0625	0.0671	0.1244	0.1119	FALSE	FALSE	FALSE	NA	FALSE
ACVR1B	-0.0486	0.024	-0.15	0.0352	0.0232	0.0541	-0.019	-0.0172	FALSE	FALSE	FALSE	NA	FALSE
ASB1	0.036	0.024	-0.1027	-0.0228	0.0189	-0.0183	0.1917	0.1132	FALSE	FALSE	FALSE	NA	FALSE
UBE2E1	-0.1665	0.024	-0.1743	0.0903	-0.1405	-0.0318	-0.1846	0.0136	TRUE	FALSE	FALSE	NA	FALSE
WDR77	0.0556	0.024	-0.0055	0.1194	0.0961	0.0717	0.0761	-0.1191	FALSE	FALSE	FALSE	NA	FALSE
ZNF623	-0.0419	0.024	-0.0797	0.1192	0.0171	0.0525	-0.063	-0.0999	FALSE	FALSE	FALSE	NA	FALSE
TMEM192	-0.0121	0.0239	-0.0887	0.0594	-0.0313	-0.0488	0.0837	0.0612	FALSE	FALSE	FALSE	NA	FALSE
TRAPPC1	0.0745	0.0239	0.1227	0.0748	0.1891	0.1531	-0.0883	-0.1561	FALSE	FALSE	FALSE	NA	FALSE
FIBP	0.101	0.0239	-0.0069	-0.0545	0.195	0.1569	0.1149	-0.0307	FALSE	FALSE	FALSE	NA	FALSE
BLOC1S6	0.0109	0.0239	-0.0979	0.0188	0.1061	0.1328	0.0245	-0.08	FALSE	FALSE	FALSE	NA	FALSE
ANXA2R-OT1	-0.0952	0.0238	-0.1101	0.0508	-0.1476	-0.0707	-0.0279	0.0914	TRUE	FALSE	FALSE	NA	FALSE
PRKD2	-0.0387	0.0238	-0.1706	-0.0204	-0.0235	0.021	0.0778	0.0709	FALSE	FALSE	FALSE	NA	FALSE
RAB11B-AS1	-0.0766	0.0238	-0.1114	0.1152	0.0115	0.0314	-0.1299	-0.0751	FALSE	FALSE	FALSE	NA	FALSE
ATAD2	0.0895	0.0238	-0.0411	-0.0493	0.0712	-0.0301	0.2384	0.1508	FALSE	FALSE	FALSE	NA	FALSE
TALDO1	0.1811	0.0238	0.087	-0.0736	0.1545	0.063	0.3018	0.0819	TRUE	FALSE	FALSE	NA	FALSE
XXYLT1	-0.0904	0.0238	-0.1631	0.0755	-0.0711	-0.0203	-0.0371	0.0161	TRUE	FALSE	FALSE	NA	FALSE
MIS12	-0.0474	0.0238	-0.0733	0.0818	-0.0361	-0.051	-0.0329	0.0405	TRUE	FALSE	FALSE	NA	FALSE
REXO2	0.0906	0.0237	0.1454	0.1666	0.1468	0.0689	-0.0202	-0.1642	FALSE	FALSE	FALSE	NA	FALSE
BRCA1	0.0189	0.0237	-0.1745	-0.0707	0.0546	0.0396	0.1767	0.1022	FALSE	FALSE	FALSE	NA	FALSE
STEAP1	0.0601	0.0237	-0.1698	-0.0891	0.0412	-0.0033	0.309	0.1635	FALSE	FALSE	FALSE	NA	FALSE
ADARB1	-0.0107	0.0236	-0.0132	0.1084	-0.05	-0.0386	0.0311	0.001	FALSE	FALSE	FALSE	NA	FALSE
PLEKHB2	-0.0391	0.0236	-0.1124	0.0584	-0.0022	0.0062	-0.0027	0.0061	TRUE	TRUE	FALSE	NA	FALSE
UBR7	-0.001	0.0235	-0.0953	0.0548	-0.0309	-0.0526	0.1233	0.0683	FALSE	FALSE	FALSE	NA	FALSE
ABCF3	-0.0114	0.0235	-0.1309	-0.0197	0.0643	0.0393	0.0326	0.051	FALSE	FALSE	FALSE	NA	FALSE
CAMLG	0.023	0.0235	0.0735	0.0704	0.0022	-0.0023	-0.0067	0.0023	FALSE	FALSE	FALSE	NA	FALSE
UNC93B1	-0.0311	0.0235	-0.1801	-0.0234	0.0337	0.0366	0.0532	0.0572	FALSE	FALSE	FALSE	NA	FALSE
PRR11	0.1393	0.0234	-0.0223	-0.088	0.1567	0.069	0.2835	0.0894	FALSE	FALSE	FALSE	NA	FALSE
ZNF525	-0.0275	0.0234	-0.1097	0.0172	0.0117	0.0101	0.0157	0.043	FALSE	TRUE	FALSE	NA	FALSE
SAMHD1	-0.0086	0.0234	-0.111	0.02	-0.0422	-0.0274	0.1275	0.0777	FALSE	FALSE	FALSE	NA	FALSE
WDR4	0.0587	0.0234	-0.1146	-0.0165	0.0338	6e-04	0.2571	0.0862	FALSE	FALSE	FALSE	NA	FALSE
TTC9C	0.0274	0.0234	-0.0213	0.0329	0.0533	0.0321	0.0502	0.0052	FALSE	TRUE	FALSE	NA	FALSE
KIAA0930	-0.0506	0.0233	-0.113	0.0854	-0.0723	-0.0547	0.0336	0.0394	FALSE	FALSE	FALSE	NA	FALSE
DGCR2	-0.0508	0.0233	-0.1023	0.0324	-0.0867	-0.0308	0.0367	0.0684	FALSE	FALSE	FALSE	NA	FALSE
STIL	0.0354	0.0233	-0.0757	0.0292	0.0411	0.0037	0.1408	0.0369	FALSE	TRUE	FALSE	NA	FALSE
PHF11	-0.0347	0.0233	-0.1442	-0.0159	-0.0582	-0.0076	0.0984	0.0934	FALSE	FALSE	FALSE	NA	FALSE
NTHL1	0.0269	0.0233	-0.1105	0.0578	0.1403	0.1058	0.0508	-0.0937	FALSE	FALSE	FALSE	NA	FALSE
TMEM248	0.011	0.0233	-0.1503	-0.066	0.0349	0.0062	0.1486	0.1297	FALSE	FALSE	FALSE	NA	FALSE
COG8	-0.0066	0.0233	-0.0562	0.0724	0.0209	0.0514	0.0156	-0.0539	FALSE	FALSE	FALSE	NA	FALSE
EMC4	0.1849	0.0233	0.0402	-0.0994	0.2445	0.1535	0.2699	0.0157	TRUE	FALSE	FALSE	NA	FALSE
ZNF394	-0.0993	0.0232	-0.1295	0.0608	-0.1005	-0.076	-0.0681	0.0849	TRUE	FALSE	FALSE	NA	FALSE
COPG1	-0.0211	0.0232	-0.1578	-0.0847	0.0649	0.0985	0.0295	0.0557	FALSE	FALSE	FALSE	NA	FALSE
FAM104B	0.0595	0.0232	-0.1048	-0.075	0.0862	0.066	0.197	0.0785	FALSE	FALSE	FALSE	NA	FALSE
CEP97	0.0033	0.0232	-0.057	0.0424	0.0975	0.104	-0.0305	-0.0769	FALSE	FALSE	FALSE	NA	FALSE
SMG7	-0.0701	0.0231	-0.1093	0.0438	-0.104	-0.0542	0.003	0.0798	FALSE	FALSE	FALSE	NA	FALSE
CDC34	0.0619	0.0231	0.1027	0.049	0.0263	-0.0328	0.0565	0.0532	TRUE	FALSE	FALSE	NA	FALSE
MAP3K9-DT	-0.0167	0.0231	-0.1554	-0.0622	0.0426	0.0607	0.0629	0.0708	FALSE	FALSE	FALSE	NA	FALSE
KTN1-AS1	-0.1252	0.0231	-0.2311	-0.0014	-0.1132	-0.0551	-0.0314	0.1258	TRUE	FALSE	FALSE	NA	FALSE
ZNF7	-0.0139	0.0231	-0.1235	0.0483	-0.0448	-0.0566	0.1265	0.0776	FALSE	FALSE	FALSE	NA	FALSE
SIL1	-0.1431	0.023	-0.1691	0.1009	-0.1637	-0.0784	-0.0964	0.0465	TRUE	FALSE	FALSE	NA	FALSE
ZDHHC2	-0.0358	0.023	-0.0464	0.0776	-0.1237	-0.0691	0.0626	0.0605	FALSE	FALSE	FALSE	NA	FALSE
OSER1	-0.0579	0.023	0.0686	0.2065	-0.0892	-0.0964	-0.153	-0.0412	FALSE	FALSE	FALSE	NA	FALSE
PPWD1	0.0072	0.0229	-0.1979	-0.0841	0.1472	0.1254	0.0724	0.0276	FALSE	FALSE	FALSE	NA	FALSE
TCTA	-0.0109	0.0229	-0.0252	0.1063	-0.0227	0.0135	0.0153	-0.051	FALSE	FALSE	FALSE	NA	FALSE
SELENOM	-0.1152	0.0229	-0.0696	0.087	-0.0299	0.0414	-0.2462	-0.0597	TRUE	FALSE	FALSE	NA	FALSE
DTNBP1	-0.0141	0.0229	-0.066	0.0508	0.0173	0.0417	0.0065	-0.0237	FALSE	FALSE	FALSE	NA	FALSE
TBC1D13	0.0218	0.0229	-0.2103	-0.0826	0.0481	0.0121	0.2276	0.1392	FALSE	FALSE	FALSE	NA	FALSE
MAPK6	0.0023	0.0229	-0.021	0.0551	-0.0569	-0.0836	0.085	0.0972	FALSE	FALSE	FALSE	NA	FALSE
ACVR2A	-0.0951	0.0229	-0.1885	-0.0089	0.0191	0.0708	-0.1158	0.0067	FALSE	FALSE	FALSE	NA	FALSE
ERP44	-0.0474	0.0229	-0.0601	0.0232	0.0342	0.0429	-0.1164	0.0026	FALSE	TRUE	FALSE	NA	FALSE
NFU1	0.0413	0.0229	0.0136	-0.008	0.072	0.0626	0.0383	0.014	TRUE	FALSE	FALSE	NA	FALSE
XPO5	0.0023	0.0229	-0.1486	-0.0468	0.0187	0.0386	0.1369	0.0768	FALSE	FALSE	FALSE	NA	FALSE
ENSG00000176593	-0.0844	0.0228	-0.1011	0.1234	-0.1417	-0.1259	-0.0103	0.0709	TRUE	FALSE	FALSE	NA	FALSE
MGRN1	-0.1367	0.0228	-0.2345	0.0093	0.0489	0.1096	-0.2246	-0.0506	FALSE	FALSE	FALSE	NA	FALSE
LINC02327	-0.1077	0.0228	-0.1496	0.1012	-0.0975	-0.0325	-0.0761	-4e-04	TRUE	FALSE	FALSE	NA	FALSE
ATPAF2	-0.0071	0.0228	-0.1219	-0.0346	0.0997	0.0814	8e-04	0.0216	FALSE	FALSE	FALSE	NA	FALSE
PKN1	0.0631	0.0228	0.201	0.2275	-0.0686	-0.0841	0.0571	-0.0752	FALSE	FALSE	FALSE	NA	FALSE
PGAP2	0.0815	0.0227	-0.0796	-0.1058	0.2329	0.2239	0.0913	-0.05	FALSE	FALSE	FALSE	NA	FALSE
CCT2	0.2054	0.0227	0.1762	0.0041	0.1627	0.052	0.2773	0.0119	TRUE	TRUE	FALSE	NA	FALSE
BRMS1	-0.0075	0.0227	-0.0047	0.1408	0.1027	0.1072	-0.1205	-0.18	FALSE	FALSE	FALSE	NA	FALSE
KTI12	0.0372	0.0227	-0.0775	0.0396	0.107	0.0722	0.082	-0.0438	FALSE	FALSE	FALSE	NA	FALSE
ACTR1B	0.0159	0.0226	-0.0672	0.0347	0.0524	0.0559	0.0626	-0.0228	FALSE	FALSE	FALSE	NA	FALSE
TAP1	-0.0624	0.0226	-0.2287	-0.0849	0.1356	0.1608	-0.094	-0.0083	FALSE	FALSE	FALSE	NA	FALSE
HTATIP2	-0.0325	0.0225	-0.183	-0.0259	0.1045	0.0979	-0.0189	-0.0045	FALSE	FALSE	FALSE	NA	FALSE
DIS3L2	-0.1445	0.0225	-0.1943	0.0555	-0.1063	-0.0115	-0.1328	0.0234	TRUE	FALSE	FALSE	NA	FALSE
HSPA8	0.1358	0.0225	0.1974	0.0833	0.1808	0.0925	0.029	-0.1084	TRUE	FALSE	FALSE	NA	FALSE
BAP1	-0.0388	0.0225	-0.1065	0.0303	0.0514	0.0904	-0.0612	-0.0533	FALSE	FALSE	FALSE	NA	FALSE
UTP18	0.0972	0.0225	0.1034	0.0938	0.0361	-0.0314	0.1521	0.005	TRUE	FALSE	FALSE	NA	FALSE
MRPL33	0.0362	0.0225	-0.0668	-0.0371	0.0947	0.0915	0.0807	0.013	FALSE	FALSE	FALSE	NA	FALSE
CTF1	-0.0245	0.0225	-0.0174	0.0798	0.1279	0.1322	-0.1842	-0.1447	FALSE	FALSE	FALSE	NA	FALSE
RNFT2	-0.0103	0.0224	-0.1746	-0.0483	0.0264	0.0433	0.1174	0.0723	FALSE	FALSE	FALSE	NA	FALSE
UPRT	-0.0647	0.0224	-0.1274	0.0172	-0.0144	0.0444	-0.0524	0.0056	TRUE	TRUE	FALSE	NA	FALSE
SFMBT1	-0.0286	0.0224	-0.1267	0.0176	0.007	0.0013	0.0337	0.0483	FALSE	TRUE	FALSE	NA	FALSE
PAQR7	-0.0757	0.0224	-0.1074	0.072	0.059	0.0528	-0.1787	-0.0576	FALSE	FALSE	FALSE	NA	FALSE
LATS2	-0.1405	0.0223	-0.0897	0.1961	-0.1266	-0.077	-0.2052	-0.0521	TRUE	FALSE	FALSE	NA	FALSE
ITGAE	0.098	0.0223	0.049	-0.0297	0.2082	0.185	0.0368	-0.0884	TRUE	FALSE	FALSE	NA	FALSE
NCBP2	0.0521	0.0223	-0.0121	0.0093	0.0546	0.0777	0.1139	-0.02	FALSE	FALSE	FALSE	NA	FALSE
ELF1	-0.1952	0.0223	-0.1761	0.1363	-0.1259	-0.0458	-0.2835	-0.0235	TRUE	FALSE	FALSE	NA	FALSE
TRAK1	-0.0896	0.0223	-0.1595	0.0168	-0.16	-0.0869	0.0507	0.1369	FALSE	FALSE	FALSE	NA	FALSE
KCTD3	4e-04	0.0223	-0.1618	-0.0393	0.1462	0.169	0.0167	-0.0629	FALSE	FALSE	FALSE	NA	FALSE
ETFB	0.005	0.0222	-0.0538	-0.0342	0.0146	0.0169	0.0543	0.084	FALSE	FALSE	FALSE	NA	FALSE
MARCHF3	-0.058	0.0222	-0.059	0.103	-0.0575	-0.0573	-0.0575	0.0209	TRUE	FALSE	FALSE	NA	FALSE
WDR81	-0.1327	0.0222	-0.1566	0.1089	-0.0823	-0.0764	-0.159	0.0341	TRUE	FALSE	FALSE	NA	FALSE
LINC01776	-0.014	0.0222	-0.1156	0.0181	0.0517	0.0956	0.0219	-0.0471	FALSE	FALSE	FALSE	NA	FALSE
CCNF	0.0208	0.0222	0.0203	0.1152	0.0138	0.0155	0.0282	-0.0643	TRUE	FALSE	FALSE	NA	FALSE
BTG3	0.0346	0.0221	-0.0519	-0.0569	0.1385	0.109	0.0172	0.0142	FALSE	FALSE	FALSE	NA	FALSE
MCM7	0.0782	0.0221	0.0227	0.0344	0.0426	-0.041	0.1693	0.0728	TRUE	FALSE	FALSE	NA	FALSE
TIMM8B	-0.0149	0.022	-0.1074	0.0499	0.1404	0.1194	-0.0779	-0.1032	FALSE	FALSE	FALSE	NA	FALSE
NEK2	0.1195	0.022	0.0281	0.0164	0.0509	-0.0485	0.2797	0.0982	TRUE	FALSE	FALSE	NA	FALSE
GEMIN8	-0.0531	0.022	-0.1689	0.0106	-0.0796	-0.0699	0.0891	0.1254	FALSE	FALSE	FALSE	NA	FALSE
LIMD1	-0.0858	0.022	-0.2739	-0.0669	-0.1024	-0.0308	0.1188	0.1637	FALSE	FALSE	FALSE	NA	FALSE
RECQL	0.097	0.022	0.0271	-0.006	0.0441	-0.0481	0.2199	0.12	TRUE	FALSE	FALSE	NA	FALSE
TBRG4	0.0435	0.022	-0.0325	0.0188	0.0536	0.017	0.1095	0.0301	FALSE	TRUE	FALSE	NA	FALSE
KLF9	-0.1084	0.022	-0.1325	0.0355	-0.0721	-0.0086	-0.1207	0.039	TRUE	FALSE	FALSE	NA	FALSE
BTBD10	-0.0152	0.022	-0.0614	0.0766	-0.0746	-0.0649	0.0903	0.0542	FALSE	FALSE	FALSE	NA	FALSE
PPP2CA	0.0108	0.0219	0.0443	0.1537	-0.0423	-0.0642	0.0305	-0.0237	FALSE	FALSE	FALSE	NA	FALSE
RBL2	-0.0217	0.0219	-0.0723	-0.0019	-0.0446	1e-04	0.0517	0.0674	FALSE	FALSE	FALSE	NA	FALSE
TIGD7	-0.0284	0.0218	-0.0042	0.1674	-0.0551	-0.0268	-0.0259	-0.0752	TRUE	FALSE	FALSE	NA	FALSE
HECTD1	-0.0683	0.0218	-0.1159	0.0375	-0.1352	-0.0715	0.0461	0.0993	FALSE	FALSE	FALSE	NA	FALSE
CEP68	-0.0672	0.0218	-0.1095	0.0504	-0.0944	-0.0769	0.0023	0.0918	FALSE	FALSE	FALSE	NA	FALSE
LINC03009	-0.1694	0.0218	-0.2257	0.0327	-0.0936	0.0084	-0.1891	0.0242	TRUE	TRUE	FALSE	NA	FALSE
GLRX5	0.183	0.0218	0.2064	0.1052	0.1107	0.0501	0.2318	-0.0901	TRUE	FALSE	FALSE	NA	FALSE
SIRT3	-0.0362	0.0218	0.0552	0.24	-0.0958	-0.066	-0.0682	-0.1088	FALSE	FALSE	FALSE	NA	FALSE
METTL15	-0.1087	0.0217	-0.1786	0.0414	-0.1326	-0.0444	-0.0148	0.0681	TRUE	FALSE	FALSE	NA	FALSE
ZNF776	-0.0065	0.0217	-0.1536	0.0063	-0.0425	-0.0376	0.1765	0.0963	FALSE	FALSE	FALSE	NA	FALSE
TFE3	-0.0945	0.0217	-0.267	-0.0339	-0.071	-0.0291	0.0545	0.1281	FALSE	FALSE	FALSE	NA	FALSE
GLIS2	-0.0347	0.0216	-0.1417	0.01	-0.0333	-0.0078	0.071	0.0627	FALSE	FALSE	FALSE	NA	FALSE
PSMD1	0.0559	0.0216	-0.0105	0.0309	-0.0622	-0.1059	0.2404	0.1398	FALSE	FALSE	FALSE	NA	FALSE
DNAJC30	-0.0695	0.0216	-0.0557	0.0796	0.0132	0.0554	-0.1659	-0.0702	FALSE	FALSE	FALSE	NA	FALSE
RECQL5	-0.0607	0.0216	-0.0902	0.0273	0.0333	0.0701	-0.1252	-0.0326	FALSE	FALSE	FALSE	NA	FALSE
DKK3	-0.0611	0.0216	-0.0243	0.1474	-0.1293	-0.0857	-0.0297	0.0031	TRUE	FALSE	FALSE	NA	FALSE
CHRM3	-0.109	0.0216	-0.124	0.0991	-0.1353	-0.0583	-0.0678	0.0239	TRUE	FALSE	FALSE	NA	FALSE
WBP1L	-0.0913	0.0215	-0.1357	0.0687	-0.108	-0.0401	-0.03	0.0361	TRUE	FALSE	FALSE	NA	FALSE
MCEE	-0.0564	0.0215	-0.1046	0.0377	-0.0804	-0.0764	0.0157	0.1033	FALSE	FALSE	FALSE	NA	FALSE
AMOTL2	-0.0797	0.0215	-0.1414	0.0503	-0.0454	-0.022	-0.0524	0.0362	TRUE	FALSE	FALSE	NA	FALSE
EFCAB13	-0.0501	0.0215	-0.1953	0.0199	-0.0351	0.0187	0.0801	0.0258	FALSE	TRUE	FALSE	NA	FALSE
PAPLN	-0.1229	0.0215	-0.2892	-0.0116	-0.1369	-0.0884	0.0573	0.1645	FALSE	FALSE	FALSE	NA	FALSE
NAA25	-0.0327	0.0215	-0.1454	-0.0083	-3e-04	0.0335	0.0477	0.0392	FALSE	FALSE	FALSE	NA	FALSE
RSL24D1	0.0674	0.0215	-0.0278	-0.0425	0.0597	0.0351	0.1702	0.0718	FALSE	FALSE	FALSE	NA	FALSE
TGFBI	-0.034	0.0215	-0.1124	0.0015	-0.1764	-0.1093	0.1867	0.1722	FALSE	FALSE	FALSE	NA	FALSE
CLEC2D	-0.041	0.0214	-0.2838	-0.1424	0.0097	0.0462	0.1511	0.1606	FALSE	FALSE	FALSE	NA	FALSE
COMMD8	0.0689	0.0214	0.0594	0.1387	-0.0066	-0.0538	0.154	-0.0207	FALSE	FALSE	FALSE	NA	FALSE
SLC30A1	-0.0556	0.0214	-0.0703	0.057	-0.0168	-0.0085	-0.0796	0.0158	TRUE	FALSE	FALSE	NA	FALSE
ZNF577	-0.0609	0.0214	-0.2114	0.0099	-0.0734	-0.0553	0.102	0.1096	FALSE	FALSE	FALSE	NA	FALSE
STIMATE	-0.0488	0.0214	-0.0363	0.0963	-0.1118	-0.0478	0.0018	0.0156	FALSE	FALSE	FALSE	NA	FALSE
STAT2	-0.1055	0.0214	-0.0142	0.1705	-0.1216	-0.0924	-0.1808	-0.014	TRUE	FALSE	FALSE	NA	FALSE
CAPN1-AS1	-0.0152	0.0213	-0.2166	-0.0525	0.0134	-0.0108	0.1576	0.1274	FALSE	FALSE	FALSE	NA	FALSE
DYNLT2B	0.0179	0.0213	0.0378	0.0884	0.0206	0.0626	-0.0046	-0.087	FALSE	FALSE	FALSE	NA	FALSE
RP1	-0.0355	0.0213	-0.1465	-0.0829	0.0616	0.0789	-0.0218	0.068	FALSE	FALSE	FALSE	NA	FALSE
ALKBH8	-0.0194	0.0213	-0.0966	0.019	0.0314	0.0425	0.0071	0.0025	FALSE	TRUE	FALSE	NA	FALSE
DOCK6	-0.0281	0.0213	-0.1207	0.031	0.0543	0.0743	-0.018	-0.0413	FALSE	FALSE	FALSE	NA	FALSE
DPP9	0.0506	0.0213	-0.0407	-0.0606	0.0066	-0.0288	0.1858	0.1532	FALSE	FALSE	FALSE	NA	FALSE
CCDC102A	-0.013	0.0213	-0.1447	-0.0152	0.0718	0.0697	0.0339	0.0093	FALSE	FALSE	FALSE	NA	FALSE
ADAT1	-0.0055	0.0212	-0.149	-0.017	0.0597	0.0549	0.0729	0.0258	FALSE	FALSE	FALSE	NA	FALSE
MEX3C	-0.0092	0.0212	-0.0574	0.0694	0.0051	-0.0055	0.0247	-3e-04	FALSE	FALSE	FALSE	NA	FALSE
ARHGEF11	-0.0932	0.0212	-0.13	0.0568	-0.1188	-0.0572	-0.0309	0.064	TRUE	FALSE	FALSE	NA	FALSE
GTF2IRD2	-0.0654	0.0212	-0.2814	-0.0722	0.0123	0.0628	0.073	0.073	FALSE	FALSE	FALSE	NA	FALSE
DDX31	-0.0586	0.0212	-0.1048	0.097	-0.0564	-0.0661	-0.0146	0.0326	TRUE	FALSE	FALSE	NA	FALSE
KIF11	0.0756	0.0212	-0.0556	-0.044	0.1253	0.075	0.157	0.0325	FALSE	FALSE	FALSE	NA	FALSE
MFGE8	-0.0358	0.0212	-0.1796	-0.0915	0.0512	0.0555	0.021	0.0994	FALSE	FALSE	FALSE	NA	FALSE
CHN2	-0.1173	0.0211	-0.2669	-0.0036	-0.0561	-0.0039	-0.0288	0.0709	TRUE	FALSE	FALSE	NA	FALSE
DPM3	-0.0606	0.0211	-0.1484	-0.0085	0.1558	0.1806	-0.1894	-0.1087	FALSE	FALSE	FALSE	NA	FALSE
FBXW2	-0.0077	0.0211	-0.0137	0.0632	-0.1519	-0.1275	0.1424	0.1277	FALSE	FALSE	FALSE	NA	FALSE
POLD2	0.0944	0.0211	-0.0883	-0.0239	0.1639	0.1001	0.2078	-0.0129	FALSE	FALSE	FALSE	NA	FALSE
TINCR	-0.0514	0.0211	-0.0625	0.1076	-0.1066	-0.0786	0.0148	0.0343	FALSE	FALSE	FALSE	NA	FALSE
ALOX12-AS1	-0.1269	0.0211	-0.1567	0.1091	-0.1195	-0.0477	-0.1044	0.0019	TRUE	FALSE	FALSE	NA	FALSE
ZNF701	-0.0504	0.0211	-0.0943	0.0881	-0.0907	-0.0427	0.0339	0.0178	FALSE	FALSE	FALSE	NA	FALSE
WDR13	-0.048	0.021	0.0062	0.1376	0.0075	0.013	-0.1577	-0.0875	FALSE	FALSE	FALSE	NA	FALSE
PLCE1	0.0243	0.0209	-0.1331	-0.0713	0.0559	0.0609	0.15	0.0732	FALSE	FALSE	FALSE	NA	FALSE
LSM14B	0.0099	0.0208	-0.0668	0.0456	-0.0025	-0.0522	0.0991	0.0691	FALSE	FALSE	FALSE	NA	FALSE
MED13	-0.1108	0.0208	-0.0541	0.1739	-0.1697	-0.1063	-0.1087	-0.0053	TRUE	FALSE	FALSE	NA	FALSE
RBMS2	-0.0566	0.0208	-0.2052	-0.0207	-0.0557	-0.0371	0.0911	0.1201	FALSE	FALSE	FALSE	NA	FALSE
LYPLAL1	-0.0498	0.0207	-0.1448	-0.024	-0.018	0.0455	0.0133	0.0407	FALSE	FALSE	FALSE	NA	FALSE
SNHG4	-0.0295	0.0207	-0.1608	-0.0344	-0.0023	-0.0052	0.0747	0.1018	FALSE	FALSE	FALSE	NA	FALSE
FGFRL1	0.0135	0.0207	-0.0999	0.0454	-0.0303	-0.0514	0.1707	0.0681	FALSE	FALSE	FALSE	NA	FALSE
GFER	0.0125	0.0207	0.0334	0.113	0.0507	0.0277	-0.0464	-0.0788	FALSE	FALSE	FALSE	NA	FALSE
ARSB	-0.081	0.0207	-0.0988	0.0977	-0.1312	-0.0841	-0.0129	0.0483	TRUE	FALSE	FALSE	NA	FALSE
GALE	-0.0038	0.0206	-0.1006	0.0078	0.03	-0.0042	0.0593	0.0583	FALSE	FALSE	FALSE	NA	FALSE
IL1RAP	-0.036	0.0206	-0.1524	0.0017	-0.0484	-0.0192	0.0927	0.0793	FALSE	FALSE	FALSE	NA	FALSE
MAPKAPK5-AS1	-0.0186	0.0206	-0.1507	0.0064	-0.057	-0.0658	0.1519	0.1211	FALSE	FALSE	FALSE	NA	FALSE
MINDY3	-0.0403	0.0206	-0.0777	0.0648	-0.0869	-0.0633	0.0437	0.0602	FALSE	FALSE	FALSE	NA	FALSE
TBC1D31	0.0052	0.0206	-0.116	0.0123	-0.0356	-0.0427	0.1673	0.092	FALSE	FALSE	FALSE	NA	FALSE
SEM1	0.0467	0.0206	0.0715	0.0471	0.0216	0.0304	0.0469	-0.0159	TRUE	FALSE	FALSE	NA	FALSE
NEURL1	0.0159	0.0205	-0.1179	0.0193	0.03	-0.0568	0.1357	0.099	FALSE	FALSE	FALSE	NA	FALSE
ACTR1A	0.0338	0.0205	-0.0705	-0.005	0.0188	-0.0037	0.1532	0.0702	FALSE	FALSE	FALSE	NA	FALSE
ZFAND5	-0.1584	0.0205	-0.235	0.0644	-0.1111	-0.0391	-0.129	0.0362	TRUE	FALSE	FALSE	NA	FALSE
NLRP2	-0.0388	0.0205	-0.2214	-0.0039	0.0773	0.0649	0.0276	5e-04	FALSE	FALSE	FALSE	NA	FALSE
ZNF880	0.0088	0.0205	0.0082	0.086	-0.0224	-0.0365	0.0404	0.012	FALSE	FALSE	FALSE	NA	FALSE
HECTD2	-0.0565	0.0205	-0.1032	0.0407	-0.1401	-0.1111	0.0739	0.1318	FALSE	FALSE	FALSE	NA	FALSE
IMPDH2	0.186	0.0205	0.0838	-0.0113	0.1455	0.0173	0.3287	0.0554	TRUE	FALSE	FALSE	NA	FALSE
USP45	-0.0484	0.0204	-0.1057	9e-04	-0.019	0.0197	-0.0206	0.0406	TRUE	TRUE	FALSE	NA	FALSE
STIM1	-0.0759	0.0204	-0.0441	0.1062	-0.1222	-0.0796	-0.0615	0.0347	TRUE	FALSE	FALSE	NA	FALSE
COA3	0.0094	0.0204	-0.1409	-0.0356	0.1634	0.1719	0.0058	-0.0751	FALSE	FALSE	FALSE	NA	FALSE
USP19	-0.0461	0.0204	-0.1453	-0.0295	-0.0778	-0.0274	0.0848	0.1181	FALSE	FALSE	FALSE	NA	FALSE
ZNF786	-0.0821	0.0204	-0.0572	0.0995	-0.1513	-0.1233	-0.0379	0.0849	TRUE	FALSE	FALSE	NA	FALSE
SEC22B	-0.0226	0.0204	-0.0283	0.1112	-0.0965	-0.0843	0.0569	0.0342	FALSE	FALSE	FALSE	NA	FALSE
BLCAP	-0.092	0.0204	-0.0958	0.1261	-0.12	-0.0696	-0.0601	0.0047	TRUE	FALSE	FALSE	NA	FALSE
BMP6	0.0131	0.0204	-0.0673	0.0809	-0.108	-0.1258	0.2145	0.106	FALSE	FALSE	FALSE	NA	FALSE
COQ6	0.0629	0.0203	-0.0337	-0.0058	0.0036	-0.0202	0.2187	0.0871	FALSE	FALSE	FALSE	NA	FALSE
MLXIP	-0.0615	0.0203	-0.1867	-0.0181	0.0207	0.0236	-0.0185	0.0555	FALSE	FALSE	FALSE	NA	FALSE
NUP205	0.0532	0.0203	0.0277	0.1165	0.0406	-0.0262	0.0912	-0.0293	TRUE	FALSE	FALSE	NA	FALSE
XRCC4	-0.0765	0.0203	-0.1378	0.0269	-0.1351	-0.1057	0.0435	0.1398	FALSE	FALSE	FALSE	NA	FALSE
GID8	0.0074	0.0203	0.0353	0.1033	0.0146	0.0033	-0.0276	-0.0457	FALSE	FALSE	FALSE	NA	FALSE
IKZF4	-0.011	0.0203	-0.1226	0.0352	0.0243	0.0272	0.0654	-0.0015	FALSE	FALSE	FALSE	NA	FALSE
COX16	0.0644	0.0203	0.0838	0.0591	-0.0079	-0.0276	0.1173	0.0293	FALSE	FALSE	FALSE	NA	FALSE
SPTLC1	-0.0441	0.0202	-0.0271	0.1142	-0.0685	-0.0792	-0.0367	0.0258	TRUE	FALSE	FALSE	NA	FALSE
TGM2	-0.0136	0.0202	-0.1258	-0.0517	-0.0196	-0.038	0.1045	0.1504	FALSE	FALSE	FALSE	NA	FALSE
RNF8	0.0076	0.0202	-0.1426	-0.0128	0.0521	0.0324	0.1133	0.0409	FALSE	FALSE	FALSE	NA	FALSE
SLC15A4	-0.0497	0.0202	0.0345	0.1687	-0.0319	0.0053	-0.1517	-0.1135	FALSE	FALSE	FALSE	NA	FALSE
MSANTD2	-0.0678	0.0202	-0.1979	-0.0186	-0.0708	-0.0241	0.0655	0.1032	FALSE	FALSE	FALSE	NA	FALSE
MEIS2	-0.1162	0.0201	-0.1953	-0.0119	-0.0415	0.0533	-0.1118	0.0189	TRUE	FALSE	FALSE	NA	FALSE
NAALADL2	-0.1269	0.0201	-0.2373	-0.0408	-0.0877	0.0087	-0.0556	0.0924	TRUE	FALSE	FALSE	NA	FALSE
MBD2	-0.0557	0.0201	-0.0906	0.0627	-0.0462	-0.0368	-0.0304	0.0342	TRUE	FALSE	FALSE	NA	FALSE
FLVCR1	-0.039	0.02	-0.2045	-0.0526	0.033	0.0273	0.0544	0.0854	FALSE	FALSE	FALSE	NA	FALSE
PPM1A	-0.065	0.02	-0.1654	-0.0085	-0.0481	-0.0105	0.0186	0.079	FALSE	FALSE	FALSE	NA	FALSE
EEIG2	-0.0378	0.0199	-0.0214	0.1637	-0.0999	-0.0753	0.0079	-0.0286	FALSE	FALSE	FALSE	NA	FALSE
RPP25L	0.0158	0.0199	-0.134	-0.028	0.1391	0.1488	0.0422	-0.0612	FALSE	FALSE	FALSE	NA	FALSE
POC1B	-0.067	0.0199	-0.0944	0.057	-0.0214	0.0191	-0.0851	-0.0164	TRUE	FALSE	FALSE	NA	FALSE
PPP1R11	-0.0187	0.0199	0.0168	0.1068	0.0061	0.005	-0.0791	-0.0522	FALSE	FALSE	FALSE	NA	FALSE
ENSG00000273329	-0.0951	0.0198	-0.2477	-0.0435	-0.0089	0.035	-0.0289	0.068	TRUE	FALSE	FALSE	NA	FALSE
SP2-DT	-0.0806	0.0198	-0.2288	-0.0385	0.0243	0.0645	-0.0373	0.0334	FALSE	FALSE	FALSE	NA	FALSE
NDUFS1	0.0267	0.0198	0.0064	0.0707	-0.0309	-0.0415	0.1046	0.0301	FALSE	FALSE	FALSE	NA	FALSE
ZNF121	-0.0456	0.0198	-0.0747	0.0829	-0.0432	-0.0229	-0.019	-7e-04	TRUE	FALSE	FALSE	NA	FALSE
CERK	-0.0529	0.0197	-0.0618	0.0707	-0.0826	-0.0439	-0.0143	0.0323	TRUE	FALSE	FALSE	NA	FALSE
ADSS1	-0.0433	0.0197	-0.1492	-0.01	0.0043	0.0317	0.0149	0.0375	FALSE	FALSE	FALSE	NA	FALSE
DPH6	-0.0829	0.0197	-0.2868	-0.0598	-0.0581	0.0034	0.0961	0.1155	FALSE	FALSE	FALSE	NA	FALSE
TPRG1L	-0.0065	0.0197	-0.0461	0.1072	-0.0201	0.0013	0.0468	-0.0495	FALSE	FALSE	FALSE	NA	FALSE
ALKBH5	-0.0581	0.0197	-0.078	0.0131	-0.0329	-0.0237	-0.0635	0.0696	TRUE	FALSE	FALSE	NA	FALSE
SKP2	0.0356	0.0197	-0.1849	-0.1315	0.1456	0.1272	0.1461	0.0633	FALSE	FALSE	FALSE	NA	FALSE
SETD4	-0.0336	0.0196	-0.1154	0.0529	-0.0383	-0.03	0.0529	0.0361	FALSE	FALSE	FALSE	NA	FALSE
SRXN1	0.0164	0.0196	-0.084	0.0874	-0.0466	-0.0927	0.1799	0.0642	FALSE	FALSE	FALSE	NA	FALSE
DEK	0.1775	0.0196	0.1695	0.1494	0.0785	-0.0658	0.2846	-0.0247	TRUE	FALSE	FALSE	NA	FALSE
RHOC	0.0993	0.0196	0.0789	0.0348	0.0019	-0.0349	0.2172	0.059	TRUE	FALSE	FALSE	NA	FALSE
PCGF3-AS1	-0.0708	0.0196	-0.0362	0.1436	-8e-04	0.0412	-0.1755	-0.126	TRUE	FALSE	FALSE	NA	FALSE
GMIP	-0.0589	0.0196	-0.1853	-0.1113	0.0769	0.0978	-0.0682	0.0723	FALSE	FALSE	FALSE	NA	FALSE
PPP4R3B	-0.0647	0.0196	0.1214	0.2742	-0.1887	-0.1513	-0.1269	-0.0641	FALSE	FALSE	FALSE	NA	FALSE
IP6K1	-0.1049	0.0195	-0.0661	0.1731	-0.1137	-0.0458	-0.1349	-0.0687	TRUE	FALSE	FALSE	NA	FALSE
TOMM34	0.0989	0.0195	0.0414	-0.0238	0.1165	0.0444	0.1387	0.0379	TRUE	FALSE	FALSE	NA	FALSE
CUL4A	-0.0532	0.0195	0.0237	0.2083	-0.1877	-0.1745	0.0044	0.0247	FALSE	FALSE	FALSE	NA	FALSE
UBQLN4	-0.011	0.0195	-0.1306	0.0142	-0.0446	-0.052	0.1422	0.0962	FALSE	FALSE	FALSE	NA	FALSE
CD70	0.0344	0.0195	-0.0535	-0.0424	0.083	0.0713	0.0738	0.0294	FALSE	FALSE	FALSE	NA	FALSE
DCAF5	-0.0758	0.0194	-0.1689	-0.0193	-0.0267	0.0179	-0.0317	0.0598	TRUE	FALSE	FALSE	NA	FALSE
ENSG00000280206	0.0508	0.0194	0.0233	0.0969	0.0916	0.0487	0.0374	-0.0875	TRUE	FALSE	FALSE	NA	FALSE
ZNF449	-0.0409	0.0194	-0.0075	0.1197	-0.1247	-0.071	0.0095	0.0094	FALSE	FALSE	FALSE	NA	FALSE
RFX1	-0.0858	0.0194	-0.1879	0.0479	-0.1024	-0.0582	0.0329	0.0684	FALSE	FALSE	FALSE	NA	FALSE
KANSL3	-0.0593	0.0193	-0.125	0.0838	-0.0638	-0.0168	0.011	-0.009	FALSE	FALSE	FALSE	NA	FALSE
VTI1A	-0.1624	0.0193	-0.1718	0.113	-0.1382	-0.0624	-0.1772	0.0074	TRUE	FALSE	FALSE	NA	FALSE
FGF11	-0.0448	0.0193	0.0217	0.1038	-0.0653	-0.0154	-0.0909	-0.0306	FALSE	FALSE	FALSE	NA	FALSE
STK11	-0.0262	0.0192	-0.0729	0.0063	0.0056	0.0178	-0.0114	0.0336	FALSE	TRUE	FALSE	NA	FALSE
FSD1L	-0.0999	0.0192	-0.1996	0.018	-0.0441	0.0303	-0.0561	0.0095	TRUE	TRUE	FALSE	NA	FALSE
DNAJC8	0.1127	0.0192	0.1255	0.1275	0.0128	-0.0618	0.1999	-0.008	TRUE	FALSE	FALSE	NA	FALSE
VPS35	0.075	0.0192	0.1351	0.0968	0.0185	-0.0486	0.0713	0.0095	TRUE	FALSE	FALSE	NA	FALSE
ZDHHC13	-0.0159	0.0192	-0.1194	0.043	0.0337	0.0611	0.0381	-0.0465	FALSE	FALSE	FALSE	NA	FALSE
CHCHD4	0.0442	0.0192	-0.1455	-0.0694	0.089	0.0807	0.1891	0.0462	FALSE	FALSE	FALSE	NA	FALSE
TFAM	0.0598	0.0192	-0.0625	0.0285	0.0287	-0.021	0.2132	0.05	FALSE	FALSE	FALSE	NA	FALSE
IST1	-0.0825	0.0192	-0.0188	0.1802	-0.139	-0.108	-0.0897	-0.0147	TRUE	FALSE	FALSE	NA	FALSE
TBL3	-0.0123	0.0192	-0.0732	0.0717	0.0129	-0.0251	0.0235	0.0108	FALSE	FALSE	FALSE	NA	FALSE
PGBD2	-0.0104	0.0191	-0.0819	0.0841	-0.0174	-0.0224	0.068	-0.0044	FALSE	FALSE	FALSE	NA	FALSE
SUMF1	-0.1091	0.0191	-0.1217	0.1039	-0.1	-0.0303	-0.1057	-0.0163	TRUE	FALSE	FALSE	NA	FALSE
ENSG00000257178	-0.0436	0.0191	-0.1461	-0.0272	-0.0361	0.0372	0.0513	0.0472	FALSE	FALSE	FALSE	NA	FALSE
CLYBL	-0.0752	0.019	-0.1982	-0.0051	-0.0366	0.0414	0.0093	0.0208	FALSE	FALSE	FALSE	NA	FALSE
MEN1	-0.0077	0.019	-0.1232	-0.0147	-0.0112	-0.0108	0.1112	0.0826	FALSE	FALSE	FALSE	NA	FALSE
CEP85L	-0.0725	0.019	-0.0909	0.0854	-0.1564	-0.1262	0.0297	0.0979	FALSE	FALSE	FALSE	NA	FALSE
NCBP1	-0.03	0.019	-0.1677	-0.0688	0.1373	0.1273	-0.0598	-0.0014	FALSE	FALSE	FALSE	NA	FALSE
ZNF790	-0.0639	0.019	-0.104	0.0545	-0.0902	-0.0417	0.0025	0.0442	FALSE	FALSE	FALSE	NA	FALSE
RAB27B	-0.0408	0.019	-0.2894	-0.1281	-0.0214	-0.0117	0.1884	0.1968	FALSE	FALSE	FALSE	NA	FALSE
DNASE1L1	-0.035	0.0189	-0.0435	0.0475	-0.0597	-0.0486	-0.0019	0.058	TRUE	FALSE	FALSE	NA	FALSE
TPGS1	-0.0382	0.0189	0.0786	0.2165	-0.0275	-0.0043	-0.1656	-0.1553	FALSE	FALSE	FALSE	NA	FALSE
CIAO2A	0.0429	0.0189	0.0616	0.0862	-0.0225	-0.0236	0.0895	-0.0059	FALSE	FALSE	FALSE	NA	FALSE
STARD13	-0.1171	0.0189	-0.1676	0.069	-0.0879	-0.0463	-0.0957	0.034	TRUE	FALSE	FALSE	NA	FALSE
ZNF444	-0.0162	0.0189	-0.1242	0.0179	0.0292	0.0279	0.0465	0.0109	FALSE	TRUE	FALSE	NA	FALSE
RAB30-DT	-0.113	0.0189	-0.2026	0.0362	-0.1521	-0.0804	0.0158	0.1009	FALSE	FALSE	FALSE	NA	FALSE
L3HYPDH	-0.0587	0.0189	-0.0301	0.2086	-0.2036	-0.1431	0.0576	-0.0089	FALSE	FALSE	FALSE	NA	FALSE
ING4	-0.0354	0.0189	-0.2343	-0.111	0.0208	0.0622	0.1072	0.1054	FALSE	FALSE	FALSE	NA	FALSE
SP4	-0.063	0.0188	-0.0552	0.1162	0.0335	0.0336	-0.1673	-0.0933	FALSE	FALSE	FALSE	NA	FALSE
BRK1	0.1377	0.0188	-0.0112	-0.0982	0.2219	0.1356	0.2023	0.019	FALSE	FALSE	FALSE	NA	FALSE
TSPO	0.0581	0.0188	0.0314	0.0113	0.0224	0.0407	0.1204	0.0044	TRUE	TRUE	FALSE	NA	FALSE
SIRT1	-0.1281	0.0188	-0.1559	0.013	-0.0881	-0.0522	-0.1403	0.0955	TRUE	FALSE	FALSE	NA	FALSE
C3orf33	-0.0384	0.0187	-0.1314	-0.0187	0.0823	0.1091	-0.0662	-0.0342	FALSE	FALSE	FALSE	NA	FALSE
GALT	-0.0252	0.0187	-0.0834	0.0279	0.0694	0.0847	-0.0615	-0.0564	FALSE	FALSE	FALSE	NA	FALSE
MIA2	-0.1126	0.0187	-0.1297	0.0278	-0.1309	-0.0739	-0.0771	0.1022	TRUE	FALSE	FALSE	NA	FALSE
SHISA5	5e-04	0.0187	0.0593	0.1243	0.0586	0.0896	-0.1163	-0.1578	FALSE	FALSE	FALSE	NA	FALSE
DDX19A	-0.0191	0.0187	-0.0973	0.0154	-0.0251	-0.0226	0.0649	0.0633	FALSE	FALSE	FALSE	NA	FALSE
CASP8	-0.1048	0.0186	-0.2786	-0.0613	-0.0212	0.0488	-0.0145	0.0685	TRUE	FALSE	FALSE	NA	FALSE
AP2A1	-8e-04	0.0186	-0.1083	-0.0303	0.0317	0.0242	0.0741	0.0618	FALSE	FALSE	FALSE	NA	FALSE
ENSG00000291207	-0.0341	0.0186	-0.0307	0.0898	-0.0202	-0.0118	-0.0515	-0.0222	TRUE	FALSE	FALSE	NA	FALSE
NEU3	-0.0361	0.0186	-0.0972	0.0488	-0.0656	-0.0521	0.0545	0.059	FALSE	FALSE	FALSE	NA	FALSE
FASTKD2	-0.0752	0.0185	-0.1096	0.069	-0.131	-0.0878	0.0149	0.0744	FALSE	FALSE	FALSE	NA	FALSE
HCCS	0.0196	0.0185	-0.0132	0.0707	-0.0282	-0.0515	0.1002	0.0365	FALSE	FALSE	FALSE	NA	FALSE
COX17	0.0592	0.0185	-0.1127	-0.0949	0.2	0.1864	0.0904	-0.036	FALSE	FALSE	FALSE	NA	FALSE
ENSG00000249738	-0.0564	0.0185	-0.0782	0.055	-0.0561	-0.0394	-0.0349	0.0398	TRUE	FALSE	FALSE	NA	FALSE
TRIP4	-0.0512	0.0185	-0.0798	0.0481	0.0235	0.0524	-0.0974	-0.0451	FALSE	FALSE	FALSE	NA	FALSE
C1orf216	-0.0207	0.0184	-0.1601	0.0146	0.0111	9e-04	0.0871	0.0398	FALSE	TRUE	FALSE	NA	FALSE
TIMM44	-0.0166	0.0184	0.018	0.108	-0.1126	-0.1299	0.0447	0.0772	FALSE	FALSE	FALSE	NA	FALSE
SYF2	-0.0269	0.0184	0.1001	0.1436	-0.0873	-0.0758	-0.0934	-0.0127	FALSE	FALSE	FALSE	NA	FALSE
PHLPP1	-0.115	0.0184	-0.2499	0.0037	-0.1292	-0.0956	0.034	0.1471	FALSE	FALSE	FALSE	NA	FALSE
TECPR1	-0.0509	0.0183	-0.0518	0.0716	0.0322	0.0892	-0.133	-0.1059	FALSE	FALSE	FALSE	NA	FALSE
KIF9-AS1	-0.0946	0.0183	-0.1064	0.0536	-0.1574	-0.0757	-0.0199	0.0771	TRUE	FALSE	FALSE	NA	FALSE
ARV1	0.0285	0.0183	0.0163	0.1352	0.0547	0.0094	0.0145	-0.0899	TRUE	FALSE	FALSE	NA	FALSE
KIFBP	-0.0559	0.0183	-0.1778	-0.029	-0.0296	0.0214	0.0395	0.0624	FALSE	FALSE	FALSE	NA	FALSE
IQCH	-0.0431	0.0182	-0.1437	0.0163	0.0236	0.0735	-0.0092	-0.0351	FALSE	FALSE	FALSE	NA	FALSE
RNF126	0.0939	0.0182	0.0013	-0.0251	0.1158	0.0681	0.1648	0.0116	TRUE	FALSE	FALSE	NA	FALSE
CEP43	-0.0408	0.0182	-0.1298	0.062	-0.0829	-0.0896	0.0902	0.0823	FALSE	FALSE	FALSE	NA	FALSE
ILRUN	-0.0696	0.0182	0.0176	0.1483	-0.0694	-0.0379	-0.1569	-0.0558	FALSE	FALSE	FALSE	NA	FALSE
NPRL3	-0.0358	0.0182	-0.0774	0.062	-0.0214	0.0012	-0.0087	-0.0087	TRUE	FALSE	FALSE	NA	FALSE
MRPL46	0.0651	0.0182	-0.0946	0.0169	0.1022	0.0638	0.1876	-0.0263	FALSE	FALSE	FALSE	NA	FALSE
DIMT1	0.0206	0.0182	-0.0631	0.0693	0.017	-0.0053	0.1078	-0.0096	FALSE	FALSE	FALSE	NA	FALSE
STK11IP	-0.0725	0.0181	-0.1525	0.0208	-0.0122	0.0031	-0.0528	0.0306	TRUE	TRUE	FALSE	NA	FALSE
CETN2	0.0209	0.0181	-0.0603	0.0241	-0.0343	-0.0197	0.1573	0.0499	FALSE	FALSE	FALSE	NA	FALSE
CHMP7	-0.0092	0.0181	-0.1514	-0.0223	0.0362	0.0163	0.0876	0.0604	FALSE	FALSE	FALSE	NA	FALSE
ANKMY2	-0.0405	0.0181	-0.1217	-0.032	0.0193	0.0702	-0.019	0.0161	FALSE	FALSE	FALSE	NA	FALSE
GATD1-DT	-0.0268	0.0181	-0.172	-0.0282	0.0015	0.0133	0.09	0.0692	FALSE	FALSE	FALSE	NA	FALSE
ZNF557	-0.0544	0.0181	-0.0699	0.097	-0.0844	-0.0855	-0.0089	0.0427	TRUE	FALSE	FALSE	NA	FALSE
NDUFS4	0.019	0.0181	0.0509	0.061	-0.0122	0.0296	0.0183	-0.0364	FALSE	FALSE	FALSE	NA	FALSE
MTIF3	-0.0131	0.0179	-0.058	0.0578	-0.0058	0.0051	0.0246	-0.0091	FALSE	FALSE	FALSE	NA	FALSE
SPANXA2-OT1	-0.0628	0.0179	-0.0884	0.0648	-0.0622	-0.0186	-0.0376	0.0075	TRUE	FALSE	FALSE	NA	FALSE
HENMT1	-0.0335	0.0179	-0.2118	-0.0385	0.0769	0.0603	0.0345	0.0318	FALSE	FALSE	FALSE	NA	FALSE
RAP1B	-0.0588	0.0178	-0.0251	0.0926	-0.0998	-0.0598	-0.0514	0.0207	TRUE	FALSE	FALSE	NA	FALSE
TNFRSF6B	-0.0114	0.0178	-0.2945	-0.2193	0.0405	0.0526	0.2198	0.22	FALSE	FALSE	FALSE	NA	FALSE
CERS5	-0.0682	0.0178	-0.1639	0.0291	-0.0254	0.0115	-0.0154	0.0129	TRUE	TRUE	FALSE	NA	FALSE
UGDH	-0.0885	0.0178	-0.0362	0.0485	-0.0944	-0.0261	-0.135	0.031	TRUE	FALSE	FALSE	NA	FALSE
TYW3	0.066	0.0178	0.0853	0.1199	0.0286	-0.0238	0.0841	-0.0428	TRUE	FALSE	FALSE	NA	FALSE
ATXN3	-0.0209	0.0178	-0.0981	-0.0149	-0.0454	-0.01	0.0808	0.0782	FALSE	FALSE	FALSE	NA	FALSE
EPS8L2	-0.1156	0.0177	-0.233	-0.0618	-0.0101	0.0475	-0.1039	0.0676	TRUE	FALSE	FALSE	NA	FALSE
EEA1	0.0027	0.0177	-0.2097	-0.1509	0.0209	0.0053	0.1969	0.1987	FALSE	FALSE	FALSE	NA	FALSE
SNRNP35	-0.0082	0.0177	-0.1097	3e-04	0.0067	0.0439	0.0786	0.0088	FALSE	TRUE	FALSE	NA	FALSE
KCTD20	-0.0558	0.0177	-0.1525	0.0548	-0.1098	-0.0936	0.0947	0.0919	FALSE	FALSE	FALSE	NA	FALSE
EXOSC8	0.1336	0.0177	0.0924	0.1467	0.0324	-0.0574	0.276	-0.0363	TRUE	FALSE	FALSE	NA	FALSE
EPG5	-0.0344	0.0177	-0.2282	-0.11	-0.0023	-0.0111	0.1274	0.1741	FALSE	FALSE	FALSE	NA	FALSE
QRICH1	-0.1626	0.0177	-0.2235	0.0787	-0.0553	0.0353	-0.209	-0.0611	TRUE	FALSE	FALSE	NA	FALSE
MRPL38	0.0176	0.0177	-0.1265	-0.0218	0.1344	0.0913	0.0449	-0.0165	FALSE	FALSE	FALSE	NA	FALSE
MECR	0.0191	0.0177	-0.1668	-0.0328	0.0621	0.0479	0.162	0.0378	FALSE	FALSE	FALSE	NA	FALSE
OS9	-0.0517	0.0177	-0.101	0.0449	-0.0145	0.0138	-0.0396	-0.0057	TRUE	FALSE	FALSE	NA	FALSE
HLCS	-0.0933	0.0176	-0.2458	0.0131	-0.0739	-0.0552	0.0398	0.095	FALSE	FALSE	FALSE	NA	FALSE
GRK2	-0.0269	0.0176	-0.077	0.0374	-0.0275	-0.051	0.0237	0.0665	FALSE	FALSE	FALSE	NA	FALSE
SETD1B	-0.0931	0.0176	-0.1689	0.0222	-0.0382	0.0679	-0.0723	-0.0372	TRUE	FALSE	FALSE	NA	FALSE
RSAD1	-0.0099	0.0176	-0.2402	-0.0773	0.0849	0.0896	0.1257	0.0404	FALSE	FALSE	FALSE	NA	FALSE
MGAT2	0.0275	0.0176	0.0089	0.0714	0.0052	-0.0251	0.0685	0.0064	TRUE	FALSE	FALSE	NA	FALSE
LYST	-0.0923	0.0176	-0.0146	0.1912	-0.1799	-0.1125	-0.0825	-0.0261	TRUE	FALSE	FALSE	NA	FALSE
ANKRD9	0.0376	0.0175	-0.002	0.1083	0.0052	-0.0146	0.1097	-0.0411	FALSE	FALSE	FALSE	NA	FALSE
ANKLE2	-0.0256	0.0175	0.052	0.1933	-0.1094	-0.088	-0.0193	-0.0527	FALSE	FALSE	FALSE	NA	FALSE
MAT2A	-0.1219	0.0175	-0.2104	0.0597	-0.0511	-0.0099	-0.104	0.0026	TRUE	FALSE	FALSE	NA	FALSE
NUDT2	-0.0286	0.0175	-0.0041	0.0588	0.0347	0.0276	-0.1164	-0.0339	FALSE	FALSE	FALSE	NA	FALSE
PLAAT1	0.1	0.0175	-0.0374	-0.1213	0.1572	0.1304	0.18	0.0433	FALSE	FALSE	FALSE	NA	FALSE
TRAPPC2B	-0.0348	0.0174	-0.2778	-0.1085	0.0802	0.081	0.0932	0.0799	FALSE	FALSE	FALSE	NA	FALSE
ZNF573	-0.041	0.0174	-0.1426	0.002	-0.0469	-0.0262	0.0665	0.0765	FALSE	FALSE	FALSE	NA	FALSE
NAA50	0.0036	0.0174	-0.139	-0.077	0.1262	0.1116	0.0235	0.0178	FALSE	FALSE	FALSE	NA	FALSE
ZCCHC7	-0.2304	0.0174	-0.208	0.1792	-0.1801	-0.0973	-0.3029	-0.0298	TRUE	FALSE	FALSE	NA	FALSE
ABCB8	-0.043	0.0174	-0.1609	-0.0073	0.037	0.0301	-0.0053	0.0294	FALSE	FALSE	FALSE	NA	FALSE
GLA	-0.0928	0.0174	-0.1414	0.0475	0.0052	0.0172	-0.1423	-0.0126	FALSE	FALSE	FALSE	NA	FALSE
ZNF561	-0.0507	0.0174	-0.1105	0.0366	-0.1053	-0.1067	0.0636	0.1222	FALSE	FALSE	FALSE	NA	FALSE
RHNO1	0.0852	0.0174	-0.0875	-0.0046	0.0819	0.0195	0.2612	0.0373	FALSE	FALSE	FALSE	NA	FALSE
PSMG2	0.0664	0.0174	0.1381	0.1218	0.0734	0.0036	-0.0124	-0.0733	FALSE	FALSE	FALSE	NA	FALSE
ZNF587	-0.0933	0.0174	-0.145	0.0389	-0.0772	-0.0405	-0.0577	0.0537	TRUE	FALSE	FALSE	NA	FALSE
KIF9	-0.034	0.0173	-0.1662	-0.0526	-0.0371	0.0012	0.1013	0.1034	FALSE	FALSE	FALSE	NA	FALSE
ANAPC1	0.0057	0.0173	0.019	0.1392	-0.1185	-0.1753	0.1167	0.0881	FALSE	FALSE	FALSE	NA	FALSE
BBS1	-0.0574	0.0173	-0.0968	0.0723	-0.0635	-0.0447	-0.012	0.0243	TRUE	FALSE	FALSE	NA	FALSE
SYT1	-0.2002	0.0172	-0.2433	0.0549	-0.1051	0.0375	-0.2523	-0.0407	TRUE	FALSE	FALSE	NA	FALSE
ELL2	-0.1224	0.0172	-0.2443	-0.0126	0.0028	0.0459	-0.1257	0.0182	FALSE	FALSE	FALSE	NA	FALSE
ERLIN1	-0.0272	0.0172	-0.0732	0.0378	-0.1034	-0.0914	0.0951	0.1051	FALSE	FALSE	FALSE	NA	FALSE
EEF2K	-0.0831	0.0172	-0.2081	0.0023	-0.0806	-0.0597	0.0392	0.1088	FALSE	FALSE	FALSE	NA	FALSE
TRUB2	0.0339	0.0171	-0.0534	-0.0103	0.136	0.1185	0.0191	-0.0568	FALSE	FALSE	FALSE	NA	FALSE
FAM136A	0.1751	0.0171	0.1674	0.0537	0.1026	0.0158	0.2552	-0.0181	TRUE	FALSE	FALSE	NA	FALSE
RGS20	-0.0207	0.0171	-0.0389	0.0014	-0.0617	-0.0369	0.0385	0.0869	FALSE	FALSE	FALSE	NA	FALSE
FAM117A	-0.1097	0.0171	-0.2421	-0.0701	0.0571	0.0954	-0.1443	0.026	FALSE	FALSE	FALSE	NA	FALSE
ERCC2	-0.0618	0.0171	-0.0457	0.1105	0.0075	0.0246	-0.1472	-0.0839	FALSE	FALSE	FALSE	NA	FALSE
SCGB2B2	-0.0615	0.0171	-0.1387	0.0396	-0.0252	0.0135	-0.0206	-0.0019	TRUE	FALSE	FALSE	NA	FALSE
FADD	-0.0073	0.0171	0.001	0.0795	-0.0442	-0.0362	0.0214	0.0078	FALSE	FALSE	FALSE	NA	FALSE
SYT14	-0.1102	0.017	-0.0898	0.0449	-0.1211	-0.0439	-0.1198	0.0501	TRUE	FALSE	FALSE	NA	FALSE
ADCY9	-0.0676	0.017	-0.1357	0.0377	0.0061	0.0271	-0.0733	-0.0139	FALSE	FALSE	FALSE	NA	FALSE
LIN52	-0.0815	0.017	-0.1279	0.0846	-0.1394	-0.0968	0.0227	0.0631	FALSE	FALSE	FALSE	NA	FALSE
BMPR1A	-0.1241	0.017	-0.1455	0.0513	-0.0649	0.0121	-0.1619	-0.0125	TRUE	FALSE	FALSE	NA	FALSE
KRBOX4	-0.0824	0.0169	-0.1411	0.0272	-0.0567	-0.0069	-0.0493	0.0305	TRUE	FALSE	FALSE	NA	FALSE
BLOC1S5	-0.0445	0.0169	-0.1627	-0.0454	0.0219	0.0196	0.0073	0.0765	FALSE	FALSE	FALSE	NA	FALSE
GAN	-0.0451	0.0169	-0.0211	0.186	-0.174	-0.1641	0.0598	0.0288	FALSE	FALSE	FALSE	NA	FALSE
SLC12A4	-0.0545	0.0169	-0.0929	0.1091	-0.1219	-0.0835	0.0512	0.0251	FALSE	FALSE	FALSE	NA	FALSE
QDPR	0.0429	0.0169	-0.0893	-0.0448	0.0411	0.0337	0.177	0.0617	FALSE	FALSE	FALSE	NA	FALSE
TTF2	0.0796	0.0169	-0.0447	0.0017	0.1035	0.0545	0.1799	-0.0057	FALSE	FALSE	FALSE	NA	FALSE
HCCS-DT	-0.0313	0.0168	-0.0262	0.1435	-0.0345	-0.0254	-0.0332	-0.0676	TRUE	FALSE	FALSE	NA	FALSE
CYP20A1	-0.0786	0.0167	-0.0628	0.0678	-0.1791	-0.1401	0.0061	0.1225	FALSE	FALSE	FALSE	NA	FALSE
RNF31	-0.0368	0.0167	0.0064	0.1862	-0.089	-0.081	-0.0277	-0.0551	FALSE	FALSE	FALSE	NA	FALSE
HOXA9	0.0125	0.0167	0.0087	0.0285	-0.0287	-0.0639	0.0576	0.0855	FALSE	FALSE	FALSE	NA	FALSE
TXNDC11	-0.1183	0.0167	-0.1984	0.0035	-0.0281	0.0248	-0.1284	0.0217	TRUE	TRUE	FALSE	NA	FALSE
EPC2	-0.1893	0.0167	-0.1695	0.1368	-0.2009	-0.1363	-0.1975	0.0495	TRUE	FALSE	FALSE	NA	FALSE
CHCHD1	0.0376	0.0167	-0.0232	0.0519	-0.0032	-0.0206	0.1393	0.0186	FALSE	FALSE	FALSE	NA	FALSE
GRK3	-0.0711	0.0166	-0.0281	0.1325	-0.1901	-0.1261	0.0048	0.0435	FALSE	FALSE	FALSE	NA	FALSE
RABEP2	-0.0198	0.0166	-0.0911	0.0343	0.033	0.0025	-0.0011	0.013	FALSE	TRUE	FALSE	NA	FALSE
ENSG00000291073	-0.1261	0.0166	-0.1388	0.0671	-0.0553	0.0189	-0.1841	-0.0362	TRUE	FALSE	FALSE	NA	FALSE
ATG101	-0.0455	0.0166	-0.0727	0.1839	-0.0579	-0.0547	-0.0061	-0.0795	TRUE	FALSE	FALSE	NA	FALSE
GIHCG	-0.0529	0.0166	-0.1863	0.0016	0.014	-0.0215	0.0136	0.0696	FALSE	FALSE	FALSE	NA	FALSE
ZNF227	-0.0156	0.0166	0.0598	0.1368	-0.0521	-0.0417	-0.0546	-0.0454	FALSE	FALSE	FALSE	NA	FALSE
ZC3H3	-0.0485	0.0165	-0.0143	0.1174	-0.0438	0.006	-0.0874	-0.0738	TRUE	FALSE	FALSE	NA	FALSE
DAZAP2	-0.0123	0.0165	-0.2575	-0.1445	0.0582	0.1022	0.1624	0.0919	FALSE	FALSE	FALSE	NA	FALSE
H2BC21	-0.0526	0.0165	-0.0906	0.0515	0.022	0.0498	-0.0891	-0.0519	FALSE	FALSE	FALSE	NA	FALSE
CNNM2	-0.1122	0.0165	-0.1243	0.059	-0.0182	0.038	-0.1939	-0.0476	TRUE	FALSE	FALSE	NA	FALSE
WIPI1	-0.0932	0.0164	-0.169	0.006	0.0192	0.0344	-0.1298	0.009	FALSE	TRUE	FALSE	NA	FALSE
DDX23	-0.0112	0.0164	-0.1666	-0.0266	0.051	0.0363	0.0821	0.0396	FALSE	FALSE	FALSE	NA	FALSE
CALB2	0.0701	0.0164	-0.0618	-0.1036	0.1599	0.1222	0.1123	0.0306	FALSE	FALSE	FALSE	NA	FALSE
LINC01128	-0.0353	0.0164	-0.0715	0.0295	-0.0208	0.0091	-0.0137	0.0105	TRUE	TRUE	FALSE	NA	FALSE
BCL2L13	-0.0318	0.0163	-0.0984	-0.0318	-0.0068	0.022	0.0097	0.0588	FALSE	FALSE	FALSE	NA	FALSE
RNASEH1	-0.0394	0.0163	-0.1358	-0.0182	-0.0374	-0.051	0.0551	0.1181	FALSE	FALSE	FALSE	NA	FALSE
ARL6IP1	-0.07	0.0163	-0.0866	0.1219	-0.0989	-0.0696	-0.0244	-0.0033	TRUE	FALSE	FALSE	NA	FALSE
MIIP	0.0474	0.0163	0.1035	0.1524	-0.0799	-0.0842	0.1187	-0.0193	FALSE	FALSE	FALSE	NA	FALSE
HGSNAT	-0.1132	0.0162	-0.1459	0.0587	-0.1449	-0.0753	-0.0488	0.0654	TRUE	FALSE	FALSE	NA	FALSE
COG5	-0.1695	0.0162	-0.1456	0.1587	-0.1841	-0.1412	-0.1787	0.0312	TRUE	FALSE	FALSE	NA	FALSE
DCTN5	-0.008	0.0162	-0.1704	-0.0375	-0.0132	-0.0065	0.1596	0.0927	FALSE	FALSE	FALSE	NA	FALSE
TBC1D12	-0.0297	0.0162	-0.1335	0.0226	0.0499	0.0363	-0.0056	-0.0103	FALSE	FALSE	FALSE	NA	FALSE
UBE2O	-0.1155	0.0162	-0.2414	0.0139	-0.0616	0.027	-0.0434	0.0078	TRUE	TRUE	FALSE	NA	FALSE
TEP1	-0.0633	0.0162	-0.1318	-0.0058	-0.1244	-0.0794	0.0663	0.1338	FALSE	FALSE	FALSE	NA	FALSE
KBTBD2	-0.0106	0.0162	-0.1385	-0.0691	0.1155	0.137	-0.0087	-0.0192	FALSE	FALSE	FALSE	NA	FALSE
SRC	-0.0832	0.0162	-0.2438	-0.033	0.006	0.0643	-0.0118	0.0174	FALSE	FALSE	FALSE	NA	FALSE
SUCLG1	0.0514	0.0162	-0.0551	-0.0099	0.0552	-0.0042	0.154	0.0627	FALSE	FALSE	FALSE	NA	FALSE
ENSG00000278384	-0.0482	0.0162	-0.2806	-0.1053	-0.0302	0.0158	0.1661	0.138	FALSE	FALSE	FALSE	NA	FALSE
ARL14	0.0262	0.0162	-0.1942	-0.1094	0.1401	0.1105	0.1325	0.0474	FALSE	FALSE	FALSE	NA	FALSE
NABP2	0.0316	0.0162	-0.1718	-0.1248	0.1115	0.0754	0.1551	0.0979	FALSE	FALSE	FALSE	NA	FALSE
CYB561A3	-0.0574	0.0161	-0.1937	-0.02	-0.0148	0.0042	0.0364	0.0641	FALSE	FALSE	FALSE	NA	FALSE
UBN1	-0.0223	0.0161	0.0502	0.1522	-0.0854	-0.08	-0.0316	-0.0239	FALSE	FALSE	FALSE	NA	FALSE
DRAM2	-0.0022	0.016	-0.005	0.1001	0.0391	0.0215	-0.0407	-0.0735	FALSE	FALSE	FALSE	NA	FALSE
DHX37	-0.0755	0.016	-0.1834	0.0206	-0.0793	-0.0439	0.0361	0.0714	FALSE	FALSE	FALSE	NA	FALSE
MRPS10	0.0958	0.016	0.0996	0.0637	0.0219	-0.0452	0.1658	0.0294	TRUE	FALSE	FALSE	NA	FALSE
BLZF1	-0.0017	0.0159	-0.031	0.0865	-0.093	-0.0726	0.1189	0.0339	FALSE	FALSE	FALSE	NA	FALSE
COX7B	0.1327	0.0159	0.1012	-0.0107	0.1431	0.0812	0.1537	-0.0227	TRUE	FALSE	FALSE	NA	FALSE
EIF1AD	-0.0347	0.0159	-0.0256	0.0657	-0.0101	-0.0337	-0.0683	0.0157	TRUE	FALSE	FALSE	NA	FALSE
GSKIP	-0.0332	0.0159	-0.0873	0.0213	-0.0279	-0.0106	0.0157	0.0369	FALSE	FALSE	FALSE	NA	FALSE
RNF11	-0.0238	0.0159	-0.004	0.1238	-0.1204	-0.114	0.0529	0.0378	FALSE	FALSE	FALSE	NA	FALSE
EEF1A2	-0.0221	0.0158	-0.0111	-1e-04	0.0973	0.1365	-0.1524	-0.0889	FALSE	FALSE	FALSE	NA	FALSE
MARCHF6-DT	-0.0065	0.0158	-0.02	0.0984	-0.0311	0.0137	0.0315	-0.0646	FALSE	FALSE	FALSE	NA	FALSE
SNX11	-0.066	0.0158	-0.2022	-0.0118	0.0073	0.0352	-0.0031	0.0242	FALSE	FALSE	FALSE	NA	FALSE
ENSG00000284634	-0.0845	0.0158	-0.1884	0.0449	-0.0846	-0.0473	0.0194	0.0498	FALSE	FALSE	FALSE	NA	FALSE
SNX5	0.0645	0.0158	0.0047	-0.0373	0.0684	-0.0055	0.1206	0.0901	TRUE	FALSE	FALSE	NA	FALSE
ANKRD49	-0.0299	0.0157	-0.0721	0.0818	-0.1025	-0.0973	0.0849	0.0627	FALSE	FALSE	FALSE	NA	FALSE
BCOR	-0.0475	0.0157	-0.0886	0.0837	-0.0673	-0.0363	0.0135	-3e-04	FALSE	FALSE	FALSE	NA	FALSE
HSD17B14	0.0141	0.0157	-0.1446	-0.0301	0.1646	0.147	0.0224	-0.0699	FALSE	FALSE	FALSE	NA	FALSE
ILF3	0.0243	0.0157	0.038	0.0393	-0.0134	-0.0429	0.0482	0.0505	FALSE	FALSE	FALSE	NA	FALSE
SNX12	-0.0127	0.0156	-0.0929	0.0378	-0.0824	-0.0867	0.1372	0.0959	FALSE	FALSE	FALSE	NA	FALSE
CACTIN	-0.025	0.0156	-0.1222	0.0592	-0.0763	-0.0739	0.1236	0.0616	FALSE	FALSE	FALSE	NA	FALSE
BTF3	0.2479	0.0156	0.1915	-0.0413	0.2846	0.1799	0.2676	-0.0919	TRUE	FALSE	FALSE	NA	FALSE
DLST	-0.0365	0.0156	-0.0424	0.0703	-0.0824	-0.0841	0.0154	0.0605	FALSE	FALSE	FALSE	NA	FALSE
TATDN2	0.0128	0.0156	-0.0853	7e-04	-0.0259	-0.0448	0.1496	0.0909	FALSE	FALSE	FALSE	NA	FALSE
LINC01934	-0.1361	0.0156	-0.2858	0.0292	0.0039	0.0551	-0.1263	-0.0375	FALSE	FALSE	FALSE	NA	FALSE
LINC00205	-0.0754	0.0156	-0.2265	-0.0488	-0.0405	-0.0053	0.0409	0.1009	FALSE	FALSE	FALSE	NA	FALSE
CCNC	-0.0212	0.0155	-0.0443	0.0608	-0.016	-0.0279	-0.0033	0.0137	TRUE	FALSE	FALSE	NA	FALSE
TXNRD3	-0.0505	0.0155	-0.1567	0.0209	-0.0696	-0.0162	0.0748	0.0418	FALSE	FALSE	FALSE	NA	FALSE
HEXA	-0.0506	0.0155	-0.2536	-0.1565	0.0844	0.114	0.0175	0.0889	FALSE	FALSE	FALSE	NA	FALSE
PITRM1	-0.0014	0.0154	-0.0937	-0.0273	0.0294	8e-04	0.0601	0.0728	FALSE	FALSE	FALSE	NA	FALSE
SPRYD7	0.0563	0.0154	-0.017	0.0017	0.0157	-0.0412	0.1704	0.0857	FALSE	FALSE	FALSE	NA	FALSE
LINC00882	-0.1122	0.0154	-0.1793	-0.0366	-0.0131	0.0332	-0.1441	0.0497	TRUE	FALSE	FALSE	NA	FALSE
ENSG00000269072	0.0172	0.0154	-0.0212	0.0946	-0.075	-0.1	0.1478	0.0515	FALSE	FALSE	FALSE	NA	FALSE
GNG10	0.0564	0.0154	0.1493	0.1111	-0.0447	-0.0657	0.0645	8e-04	FALSE	FALSE	FALSE	NA	FALSE
CLHC1	-0.0777	0.0154	-0.0245	0.136	4e-04	0.0635	-0.209	-0.1534	FALSE	FALSE	FALSE	NA	FALSE
EXOSC6	-8e-04	0.0153	-0.0202	0.1224	-0.067	-0.0796	0.0847	0.0032	FALSE	FALSE	FALSE	NA	FALSE
LNPK	0.0442	0.0153	-0.0161	0.0065	-0.0856	-0.0974	0.2341	0.1369	FALSE	FALSE	FALSE	NA	FALSE
NTMT1	0.064	0.0153	-0.0325	0.0093	0.18	0.1299	0.0446	-0.0933	FALSE	FALSE	FALSE	NA	FALSE
LINC02428	-0.157	0.0153	-0.1697	0.0684	-0.1777	-0.0864	-0.1236	0.0638	TRUE	FALSE	FALSE	NA	FALSE
HEATR3	-0.0483	0.0153	-0.15	0.0277	-0.0394	-0.0133	0.0446	0.0314	FALSE	FALSE	FALSE	NA	FALSE
PEX11B	-0.043	0.0153	-0.0489	0.1105	-0.1074	-0.0731	0.0273	0.0084	FALSE	FALSE	FALSE	NA	FALSE
RABAC1	-0.0463	0.0152	-0.0307	0.0847	0.0453	0.0744	-0.1536	-0.1133	FALSE	FALSE	FALSE	NA	FALSE
CD99	0.0042	0.0152	0.0299	0.06	0.0692	0.0958	-0.0866	-0.1102	FALSE	FALSE	FALSE	NA	FALSE
ISCA1	-0.0471	0.0152	-0.1121	0.0352	-0.0934	-0.0735	0.0641	0.0838	FALSE	FALSE	FALSE	NA	FALSE
G2E3	-0.0013	0.0152	0.06	0.1336	-0.016	-0.0382	-0.0479	-0.05	FALSE	FALSE	FALSE	NA	FALSE
FBXO32	-0.0811	0.0151	-0.3037	-0.1469	0.0905	0.1075	-0.03	0.0848	FALSE	FALSE	FALSE	NA	FALSE
ZNF155	-0.0474	0.0151	-0.2374	-0.0709	-0.0037	0.0326	0.0989	0.0837	FALSE	FALSE	FALSE	NA	FALSE
SLC35A4	-0.0162	0.0151	-0.1146	0.0565	0.0319	0.034	0.034	-0.0451	FALSE	FALSE	FALSE	NA	FALSE
DOCK3	-0.1301	0.0151	-0.1882	0.0916	-0.0146	0.0494	-0.1876	-0.0958	TRUE	FALSE	FALSE	NA	FALSE
DHX15	-0.0196	0.0151	0.0107	0.047	-0.0149	-0.0088	-0.0546	0.0069	FALSE	FALSE	FALSE	NA	FALSE
MIDEAS	-0.1004	0.015	-0.1407	0.0695	-0.0481	0.0032	-0.1124	-0.0275	TRUE	FALSE	FALSE	NA	FALSE
ZHX3	-0.0697	0.015	-0.2036	-0.051	-0.1077	-0.0705	0.1023	0.1667	FALSE	FALSE	FALSE	NA	FALSE
XPOT	-0.0078	0.015	0.061	0.0688	-0.0622	-0.0627	-0.0222	0.0389	FALSE	FALSE	FALSE	NA	FALSE
EIF3D	0.1254	0.015	0.0893	-0.0071	0.147	0.0497	0.1401	0.0024	TRUE	FALSE	FALSE	NA	FALSE
C2orf74-DT	-0.0187	0.015	-0.1045	0.0321	0.0146	0.0143	0.0339	-0.0015	FALSE	FALSE	FALSE	NA	FALSE
DENND2B	-0.1328	0.0149	-0.1609	0.0445	-0.1674	-0.0833	-0.07	0.0836	TRUE	FALSE	FALSE	NA	FALSE
CAP1	0.1622	0.0149	0.0535	-0.0179	0.1042	-0.0055	0.3288	0.0681	TRUE	FALSE	FALSE	NA	FALSE
MMS22L	0.0214	0.0149	-0.0654	0.0162	0.0669	0.0612	0.0629	-0.0327	FALSE	FALSE	FALSE	NA	FALSE
PLEKHG2	-0.123	0.0149	-0.2179	-0.063	-6e-04	0.0318	-0.1506	0.0759	TRUE	FALSE	FALSE	NA	FALSE
ENSG00000253642	-0.1266	0.0149	-0.2351	0.0309	-0.1758	-0.1553	0.0312	0.169	FALSE	FALSE	FALSE	NA	FALSE
ATG16L1	-0.0565	0.0149	-0.1479	0.0334	-0.1284	-0.0946	0.1068	0.1058	FALSE	FALSE	FALSE	NA	FALSE
IMMP2L	-0.1927	0.0148	-0.1821	0.1059	-0.1447	-0.0547	-0.2513	-0.0068	TRUE	FALSE	FALSE	NA	FALSE
ZNF273	-8e-04	0.0148	-0.1182	0.0187	0.0339	0.0315	0.082	-0.0058	FALSE	FALSE	FALSE	NA	FALSE
PEX16	-0.0175	0.0147	-0.1051	0.0245	-0.0359	-0.043	0.0887	0.0627	FALSE	FALSE	FALSE	NA	FALSE
CHKB	-0.0887	0.0147	-0.1424	0.0144	-0.1097	-0.0612	-0.014	0.091	TRUE	FALSE	FALSE	NA	FALSE
CNOT6L	-0.0683	0.0147	-0.0394	0.1214	-0.0246	-0.0192	-0.1409	-0.0582	TRUE	FALSE	FALSE	NA	FALSE
PXMP2	0.0401	0.0147	-0.0167	0.0513	0.1101	0.1231	0.027	-0.1304	FALSE	FALSE	FALSE	NA	FALSE
COX11	0.0183	0.0146	-0.014	0.0884	-0.0105	-0.0578	0.0793	0.0133	FALSE	FALSE	FALSE	NA	FALSE
NSMAF	-0.0482	0.0146	-0.0531	0.1029	-0.1247	-0.1073	0.0332	0.0483	FALSE	FALSE	FALSE	NA	FALSE
MDFIC	-0.0638	0.0146	-0.2062	-0.065	0.043	0.1072	-0.0281	0.0017	FALSE	FALSE	FALSE	NA	FALSE
FBXL15	-0.0698	0.0146	-0.0924	0.0912	-0.1235	-0.1019	0.0063	0.0545	FALSE	FALSE	FALSE	NA	FALSE
ENSG00000248762	-0.0634	0.0146	-0.1736	-0.0112	9e-04	0.0451	-0.0175	0.0099	FALSE	FALSE	FALSE	NA	FALSE
H2BC11	-0.0964	0.0146	-0.2004	-0.0419	0.1002	0.1148	-0.1891	-0.0292	FALSE	FALSE	FALSE	NA	FALSE
PSENEN	0.0066	0.0146	-0.0682	0.0288	0.0467	-0.0057	0.0413	0.0205	FALSE	FALSE	FALSE	NA	FALSE
TBC1D15	-0.1013	0.0146	-0.1157	0.1248	-0.0905	-0.0631	-0.0975	-0.018	TRUE	FALSE	FALSE	NA	FALSE
MAPKAPK5	-0.0217	0.0145	0.0629	0.231	-0.0574	-0.0619	-0.0708	-0.1254	FALSE	FALSE	FALSE	NA	FALSE
C9orf85	-0.0591	0.0145	-0.1238	-0.0349	0.008	0.0113	-0.0615	0.0672	FALSE	FALSE	FALSE	NA	FALSE
MIR23AHG	-0.1436	0.0145	-0.1855	0.0571	-0.1643	-0.072	-0.081	0.0585	TRUE	FALSE	FALSE	NA	FALSE
ENOX2	-0.089	0.0144	-0.1155	0.1417	-0.054	0.0068	-0.0974	-0.1052	TRUE	FALSE	FALSE	NA	FALSE
USP54	-0.0377	0.0144	-0.2428	-0.0826	0.0285	0.075	0.1012	0.0508	FALSE	FALSE	FALSE	NA	FALSE
GALNT4	-0.0265	0.0144	-0.1702	-5e-04	0.1087	0.1249	-0.0179	-0.0812	FALSE	FALSE	FALSE	NA	FALSE
BLOC1S1	0.022	0.0143	-0.1387	-0.0263	0.0914	0.045	0.1132	0.0243	FALSE	FALSE	FALSE	NA	FALSE
PCBP2	0.1059	0.0143	-0.0601	-0.0688	0.1463	0.1039	0.2315	0.0079	FALSE	FALSE	FALSE	NA	FALSE
ENSG00000258526	-0.1637	0.0143	-0.2327	0.016	-0.0389	0.1056	-0.2195	-0.0787	TRUE	FALSE	FALSE	NA	FALSE
NACC2	-0.07	0.0143	-0.1984	-0.0098	-0.1592	-0.0735	0.1476	0.1262	FALSE	FALSE	FALSE	NA	FALSE
GFM1	-0.055	0.0143	-0.0728	0.0641	-0.0778	-0.0488	-0.0144	0.0275	TRUE	FALSE	FALSE	NA	FALSE
A1BG	-0.0477	0.0142	0.0413	0.1053	-0.0215	0.0056	-0.1629	-0.0683	FALSE	FALSE	FALSE	NA	FALSE
COPS7A	0.0325	0.0142	-0.1181	-0.0787	0.0987	0.0934	0.1168	0.0279	FALSE	FALSE	FALSE	NA	FALSE
SUN2	0.0091	0.0142	-0.015	0.079	-0.0054	-0.0217	0.0478	-0.0147	FALSE	FALSE	FALSE	NA	FALSE
ATPAF1	-0.0016	0.0142	-0.0928	0.0234	0.0335	0.0413	0.0544	-0.0221	FALSE	FALSE	FALSE	NA	FALSE
TRMT112	0.1368	0.0142	0.1529	0.0215	0.1074	0.0373	0.1501	-0.0163	TRUE	FALSE	FALSE	NA	FALSE
HNRNPD	0.1422	0.0141	0.2153	0.1988	0.0438	-0.0789	0.1676	-0.0775	TRUE	FALSE	FALSE	NA	FALSE
SLIT2	-0.0492	0.0141	-0.1852	-0.0837	-0.0142	0.0234	0.0519	0.1026	FALSE	FALSE	FALSE	NA	FALSE
NAT10	-0.0074	0.0141	-0.0422	0.0273	0.0676	0.0342	-0.0475	-0.0191	FALSE	FALSE	FALSE	NA	FALSE
ZNF3	-0.0805	0.0141	-0.1304	0.0421	-0.0392	-0.0223	-0.0718	0.0224	TRUE	FALSE	FALSE	NA	FALSE
SP2	-0.0608	0.0141	-0.0378	0.0875	-0.0205	0.0094	-0.1241	-0.0547	TRUE	FALSE	FALSE	NA	FALSE
INO80D-AS1	-0.042	0.0141	-0.192	-0.024	-0.0998	-0.0557	0.1658	0.1219	FALSE	FALSE	FALSE	NA	FALSE
TOMM20	0.1903	0.014	0.231	0.0384	0.1324	0.0282	0.2075	-0.0245	TRUE	FALSE	FALSE	NA	FALSE
RNF139	-0.1144	0.014	-0.1716	0.0075	-0.1264	-0.0909	-0.0453	0.1253	TRUE	FALSE	FALSE	NA	FALSE
PTPN23	-0.0783	0.014	-0.157	0.0927	0.0056	0.0192	-0.0835	-0.07	FALSE	FALSE	FALSE	NA	FALSE
TMEM260	-0.0497	0.0139	-0.1169	0.0142	-0.1175	-0.0656	0.0854	0.093	FALSE	FALSE	FALSE	NA	FALSE
ZNF529-AS1	-0.0635	0.0139	-0.1343	0.0268	-0.0783	-0.045	0.022	0.0598	FALSE	FALSE	FALSE	NA	FALSE
IFT140	-0.0627	0.0139	-0.2292	-0.0544	-0.0109	0.0023	0.052	0.0937	FALSE	FALSE	FALSE	NA	FALSE
MSL3	-0.0414	0.0138	-0.0682	0.0551	-0.0844	-0.058	0.0284	0.0444	FALSE	FALSE	FALSE	NA	FALSE
STAG3L5P	-0.0939	0.0138	-0.138	0.0511	-0.0542	-0.0314	-0.0894	0.0218	TRUE	FALSE	FALSE	NA	FALSE
ASRGL1	-0.002	0.0138	-0.2784	-0.1045	0.1083	0.0776	0.1641	0.0684	FALSE	FALSE	FALSE	NA	FALSE
REPS1	0.0078	0.0138	-0.0336	0.0436	-0.0371	-0.0277	0.094	0.0256	FALSE	FALSE	FALSE	NA	FALSE
CKAP2	0.0782	0.0138	-0.0724	-0.0345	0.1146	0.0727	0.1923	0.0032	FALSE	FALSE	FALSE	NA	FALSE
TRIM39	-0.0973	0.0138	-0.0875	0.0895	0.0067	0.0568	-0.2111	-0.105	FALSE	FALSE	FALSE	NA	FALSE
KATNAL1	-0.0576	0.0137	-0.0655	0.0601	-0.1171	-0.0786	0.0099	0.0596	FALSE	FALSE	FALSE	NA	FALSE
CCDC171	-0.0765	0.0137	-0.2409	-0.0611	-0.0293	0.02	0.0406	0.0822	FALSE	FALSE	FALSE	NA	FALSE
VEGFA	-0.0399	0.0137	0.0206	0.0832	0.0115	0.005	-0.1516	-0.047	FALSE	FALSE	FALSE	NA	FALSE
FOS	-0.1405	0.0137	-0.1425	0.1128	-0.167	-0.1248	-0.1121	0.0531	TRUE	FALSE	FALSE	NA	FALSE
SLC27A5	5e-04	0.0137	-3e-04	0.0163	0.1462	0.1637	-0.1445	-0.1389	FALSE	FALSE	FALSE	NA	FALSE
YARS2	0.0483	0.0137	-0.0203	-0.015	0.0115	-0.0096	0.1537	0.0656	FALSE	FALSE	FALSE	NA	FALSE
NBPF11	-0.0134	0.0137	-0.059	0.0076	0.0369	0.0753	-0.0181	-0.0419	FALSE	FALSE	FALSE	NA	FALSE
ELOVL6	-0.0181	0.0137	-0.1731	-0.0424	-0.0337	-0.0193	0.1526	0.1026	FALSE	FALSE	FALSE	NA	FALSE
PICALM	-0.0655	0.0136	0.0519	0.1264	-0.1842	-0.1685	-0.0641	0.0831	FALSE	FALSE	FALSE	NA	FALSE
TPRKB	0.1006	0.0136	-0.0553	-0.0846	0.1264	0.068	0.2307	0.0575	FALSE	FALSE	FALSE	NA	FALSE
SHFL	-0.0829	0.0136	-0.0667	0.1034	0.0251	0.0761	-0.207	-0.1386	FALSE	FALSE	FALSE	NA	FALSE
STX8	-0.0786	0.0136	-0.2211	-0.0657	0.0783	0.1268	-0.093	-0.0202	FALSE	FALSE	FALSE	NA	FALSE
DYNC2I2	0.043	0.0136	-0.1853	-0.0781	0.0786	0.0458	0.2357	0.0732	FALSE	FALSE	FALSE	NA	FALSE
SERTAD2	-0.1064	0.0136	-0.0986	0.106	-0.1321	-0.0846	-0.0886	0.0195	TRUE	FALSE	FALSE	NA	FALSE
FKBP11	0.0025	0.0136	-0.2808	-0.1809	0.1948	0.187	0.0936	0.0345	FALSE	FALSE	FALSE	NA	FALSE
AZI2	0.0344	0.0135	-0.0992	-0.0722	0.1303	0.0871	0.0721	0.0258	FALSE	FALSE	FALSE	NA	FALSE
DPAGT1	0.0279	0.0135	-0.0463	0.0416	-0.026	-0.0766	0.1559	0.0756	FALSE	FALSE	FALSE	NA	FALSE
PDPR	-0.0468	0.0135	-0.2123	-0.0574	-0.0231	-0.0188	0.095	0.1167	FALSE	FALSE	FALSE	NA	FALSE
TMEM170A	-0.025	0.0134	-0.1302	0.0227	0.0216	0.0105	0.0337	0.0072	FALSE	TRUE	FALSE	NA	FALSE
DYNC1I2	0.0223	0.0134	0.156	0.154	-0.1025	-0.1419	0.0134	0.0282	FALSE	FALSE	FALSE	NA	FALSE
EXD2	-0.0637	0.0134	-0.1513	0.034	-0.0477	-0.0301	0.008	0.0362	FALSE	FALSE	FALSE	NA	FALSE
FBXO34	-0.1399	0.0134	-0.1231	0.0914	-0.1083	-0.0467	-0.1882	-0.0046	TRUE	FALSE	FALSE	NA	FALSE
CDCP1	0.0211	0.0134	-0.109	-0.1288	0.0398	0.0366	0.1325	0.1323	FALSE	FALSE	FALSE	NA	FALSE
RHBDD1	-0.1402	0.0133	-0.1737	0.0873	-0.157	-0.0869	-0.0899	0.0396	TRUE	FALSE	FALSE	NA	FALSE
TBL1XR1	-0.0965	0.0133	-0.1581	0.0462	-0.1337	-0.0812	0.0024	0.075	FALSE	FALSE	FALSE	NA	FALSE
ERCC6L2-AS1	-0.1199	0.0133	-0.1564	0.0941	-0.1749	-0.1527	-0.0285	0.0986	TRUE	FALSE	FALSE	NA	FALSE
NEMP1	-0.0566	0.0133	-0.1266	0.0519	-0.0407	-0.0148	-0.0024	0.0028	TRUE	FALSE	FALSE	NA	FALSE
PRIM2	-0.0717	0.0133	-0.0892	0.1003	-0.1384	-0.1348	0.0126	0.0743	FALSE	FALSE	FALSE	NA	FALSE
NAT9	-0.0463	0.0132	-0.0835	0.0981	-0.01	-0.0061	-0.0454	-0.0523	TRUE	FALSE	FALSE	NA	FALSE
PTCH1	-0.0708	0.0132	-0.2434	-0.0655	0.0181	0.0368	0.0128	0.0684	FALSE	FALSE	FALSE	NA	FALSE
TEFM	-0.0338	0.0132	-0.045	0.1222	0.0115	0.0384	-0.068	-0.1209	FALSE	FALSE	FALSE	NA	FALSE
SELENOH	0.0524	0.0132	-0.0282	-0.0279	0.1592	0.1101	0.0261	-0.0427	FALSE	FALSE	FALSE	NA	FALSE
SESN1	-0.1709	0.0132	-0.2677	0.0217	-0.1183	-0.0669	-0.1267	0.0846	TRUE	FALSE	FALSE	NA	FALSE
EXT1	-0.2225	0.0132	-0.1696	0.2116	-0.2145	-0.1508	-0.2834	-0.0213	TRUE	FALSE	FALSE	NA	FALSE
PARP6	-0.0539	0.0131	-0.0259	0.1396	-0.1117	-0.0734	-0.0241	-0.0268	TRUE	FALSE	FALSE	NA	FALSE
SKP1	0.1049	0.0131	0.0189	-0.0455	0.1117	0.0831	0.1841	0.0017	TRUE	FALSE	FALSE	NA	FALSE
EPM2AIP1	-0.1227	0.0131	-0.1174	0.0904	-0.1501	-0.0934	-0.1007	0.0422	TRUE	FALSE	FALSE	NA	FALSE
TBC1D24	-0.0371	0.0131	-0.3233	-0.159	0.082	0.0791	0.1301	0.1192	FALSE	FALSE	FALSE	NA	FALSE
TACC1	-0.0559	0.0131	-0.1732	-0.0449	-0.1246	-0.135	0.1302	0.2191	FALSE	FALSE	FALSE	NA	FALSE
TMEM126B	0.0244	0.013	-0.0908	0.0216	0.0031	-0.0291	0.1608	0.0466	FALSE	FALSE	FALSE	NA	FALSE
SLC45A4	-0.0777	0.013	-0.2245	-0.0815	0.0379	0.075	-0.0466	0.0457	FALSE	FALSE	FALSE	NA	FALSE
PHKA2	-0.067	0.013	-0.1627	-0.0463	0.0174	0.0584	-0.0557	0.0269	FALSE	FALSE	FALSE	NA	FALSE
EEF1AKMT2	0.0293	0.013	-0.1219	-0.0371	-0.0434	-0.0785	0.2531	0.1545	FALSE	FALSE	FALSE	NA	FALSE
PRDX4	0.0614	0.0129	0.1644	0.1062	0.0351	0.0167	-0.0152	-0.0841	FALSE	FALSE	FALSE	NA	FALSE
MTMR8	-0.0702	0.0129	-0.1928	-0.0205	-0.0614	-0.0247	0.0436	0.0839	FALSE	FALSE	FALSE	NA	FALSE
INPP5E	-0.0157	0.0129	-0.0615	0.0506	-0.0222	-0.0487	0.0367	0.0368	FALSE	FALSE	FALSE	NA	FALSE
ZNF689	-0.1023	0.0128	-0.2191	-0.0386	-0.07	-0.0525	-0.0178	0.1295	TRUE	FALSE	FALSE	NA	FALSE
CFAP251	0.0515	0.0128	-0.0864	-0.0958	0.0565	0.0276	0.1844	0.1065	FALSE	FALSE	FALSE	NA	FALSE
DUS1L	0.0239	0.0127	-0.1542	-0.0268	0.0712	0.0345	0.1548	0.0306	FALSE	FALSE	FALSE	NA	FALSE
AKAP17A	-0.0768	0.0127	-0.1165	0.0208	-0.0176	9e-04	-0.0963	0.0165	TRUE	TRUE	FALSE	NA	FALSE
MIOS	-0.0443	0.0127	-0.2388	-0.1077	0.0062	0.0241	0.0996	0.1218	FALSE	FALSE	FALSE	NA	FALSE
PRICKLE3	-0.0346	0.0127	-0.0678	0.0455	-0.0525	-0.0534	0.0166	0.046	FALSE	FALSE	FALSE	NA	FALSE
PUM3	-0.0183	0.0127	-0.086	0.0726	0.0576	0.0394	-0.0264	-0.0738	FALSE	FALSE	FALSE	NA	FALSE
TACC3	0.0678	0.0126	-0.0782	-0.0985	0.0986	0.0669	0.183	0.0695	FALSE	FALSE	FALSE	NA	FALSE
EXOSC5	0.0301	0.0126	-0.1535	-0.0108	0.1417	0.0838	0.1019	-0.0352	FALSE	FALSE	FALSE	NA	FALSE
CMTM4	-0.0604	0.0126	-0.1541	0.074	-0.0148	-0.0271	-0.0123	-0.0091	TRUE	FALSE	FALSE	NA	FALSE
ABCD3	-0.0605	0.0126	-0.1409	0.0022	-0.0515	-0.0487	0.011	0.0842	FALSE	FALSE	FALSE	NA	FALSE
GGH	0.1492	0.0125	-0.0011	-0.0916	0.1477	0.0499	0.3011	0.0792	FALSE	FALSE	FALSE	NA	FALSE
NBPF9	0.0103	0.0125	-0.1797	-0.1166	0.0766	0.0895	0.1341	0.0646	FALSE	FALSE	FALSE	NA	FALSE
ULK4	-0.1689	0.0125	-0.2809	0.0389	-0.122	-0.0375	-0.1039	0.0361	TRUE	FALSE	FALSE	NA	FALSE
ZEB1	-0.0929	0.0125	-0.1631	0.0262	-0.1201	-0.0566	0.0045	0.0678	FALSE	FALSE	FALSE	NA	FALSE
CD44	-0.1134	0.0125	-0.0687	0.0168	0.0146	0.0928	-0.2862	-0.0722	FALSE	FALSE	FALSE	NA	FALSE
CDIN1	-0.153	0.0124	-0.2532	0.0875	-0.17	-0.1096	-0.0359	0.0594	TRUE	FALSE	FALSE	NA	FALSE
INTS1	-0.0824	0.0124	-0.117	0.0613	0.0599	0.0664	-0.19	-0.0904	FALSE	FALSE	FALSE	NA	FALSE
GNL3	-0.0649	0.0124	-0.0208	0.1714	-0.038	-0.0608	-0.136	-0.0734	TRUE	FALSE	FALSE	NA	FALSE
SHTN1	-0.0889	0.0123	-0.086	0.1147	-0.157	-0.1053	-0.0237	0.0276	TRUE	FALSE	FALSE	NA	FALSE
GNG12-AS1	-0.0911	0.0123	-0.0765	0.148	-0.0937	-0.0353	-0.1031	-0.0758	TRUE	FALSE	FALSE	NA	FALSE
PPP3CC	-0.1121	0.0123	-0.0833	0.1408	-0.1819	-0.1137	-0.0711	0.0098	TRUE	FALSE	FALSE	NA	FALSE
CCDC30	-0.072	0.0123	-0.1208	0.0797	-0.0767	-0.0358	-0.0184	-0.007	TRUE	FALSE	FALSE	NA	FALSE
PGGT1B	-0.0537	0.0123	-0.1631	-0.0579	-0.06	-0.055	0.0622	0.1498	FALSE	FALSE	FALSE	NA	FALSE
TRMT1L	-0.0069	0.0123	-0.1045	-0.0183	0.0519	0.0301	0.0319	0.0249	FALSE	FALSE	FALSE	NA	FALSE
PTP4A3	-0.0672	0.0123	-0.2156	-0.0195	0.1728	0.2031	-0.1589	-0.1469	FALSE	FALSE	FALSE	NA	FALSE
GPAT4	-0.031	0.0122	-0.102	0.077	-0.0423	-0.0346	0.0512	-0.0057	FALSE	FALSE	FALSE	NA	FALSE
RAP1A	-0.0787	0.0122	-0.0584	0.0632	-0.1739	-0.129	-0.0038	0.1025	TRUE	FALSE	FALSE	NA	FALSE
ENSG00000285756	-0.041	0.0122	-0.035	0.1121	0.0522	0.0272	-0.1401	-0.1027	FALSE	FALSE	FALSE	NA	FALSE
ZNF471	-0.0997	0.0122	-0.2354	-0.0377	-0.1045	-0.0481	0.0406	0.1223	FALSE	FALSE	FALSE	NA	FALSE
HOMER2	-0.0171	0.0122	-0.0931	0.0598	-0.0657	-0.0747	0.1074	0.0514	FALSE	FALSE	FALSE	NA	FALSE
ZNF326	0.024	0.0122	0.0717	0.1556	-0.0557	-0.102	0.056	-0.0171	FALSE	FALSE	FALSE	NA	FALSE
PPRC1	-0.0561	0.0122	-0.2746	-0.0912	0.0113	0.0198	0.095	0.1079	FALSE	FALSE	FALSE	NA	FALSE
PROCR	0.0517	0.0121	-0.1626	-0.119	0.1251	0.1309	0.1927	0.0244	FALSE	FALSE	FALSE	NA	FALSE
VPS13B-DT	-0.0568	0.0121	-0.1777	-0.0742	0.0518	0.127	-0.0446	-0.0167	FALSE	FALSE	FALSE	NA	FALSE
PNISR-AS1	-0.0627	0.012	-0.168	-0.0083	-0.024	0.0168	0.004	0.0276	FALSE	FALSE	FALSE	NA	FALSE
JMY	-0.119	0.012	-0.2735	-0.0539	-0.141	-0.0871	0.0575	0.177	FALSE	FALSE	FALSE	NA	FALSE
TENT2	-0.1337	0.012	-0.228	-0.0323	-0.1332	-0.0952	-0.04	0.1635	TRUE	FALSE	FALSE	NA	FALSE
MTRES1	-0.0649	0.012	-0.1289	0.0719	-0.0157	0.0378	-0.0501	-0.0737	TRUE	FALSE	FALSE	NA	FALSE
ACOT7	0.1053	0.012	3e-04	-0.1208	0.2259	0.1841	0.0897	-0.0275	TRUE	FALSE	FALSE	NA	FALSE
ZNF45	-0.0662	0.0119	-0.223	-0.0668	-0.0298	-0.0085	0.0542	0.1111	FALSE	FALSE	FALSE	NA	FALSE
ZNF224	-0.0324	0.0119	-0.0934	0.0715	-0.0709	-0.0621	0.0671	0.0262	FALSE	FALSE	FALSE	NA	FALSE
SKIC2	-0.0321	0.0119	-0.1486	-0.0365	0.0038	-0.0069	0.0485	0.079	FALSE	FALSE	FALSE	NA	FALSE
JTB	0.0342	0.0119	0.0566	0.1324	-0.0586	-0.14	0.1045	0.0432	FALSE	FALSE	FALSE	NA	FALSE
SMIM19	-0.0059	0.0119	-0.0884	-0.0212	0.0218	0.0069	0.0488	0.0499	FALSE	FALSE	FALSE	NA	FALSE
DUSP7	0.006	0.0119	-0.117	-0.0236	-0.0259	-0.0403	0.161	0.0995	FALSE	FALSE	FALSE	NA	FALSE
ANXA6	-0.0435	0.0118	-0.1413	-0.0451	-0.0647	-0.009	0.0757	0.0897	FALSE	FALSE	FALSE	NA	FALSE
ZNF107	-0.0233	0.0118	-0.0899	0.0607	0.0247	0.0197	-0.0047	-0.0449	FALSE	FALSE	FALSE	NA	FALSE
AMZ2	0.0029	0.0118	-0.0448	0.0791	-0.1253	-0.1232	0.1789	0.0795	FALSE	FALSE	FALSE	NA	FALSE
ASB3	-0.1338	0.0118	-0.1629	0.1172	-0.1131	-0.0784	-0.1255	-0.0035	TRUE	FALSE	FALSE	NA	FALSE
ST20	-0.0034	0.0117	-0.1736	-0.0818	0.105	0.1075	0.0584	0.0095	FALSE	FALSE	FALSE	NA	FALSE
OTUD3	-0.0083	0.0117	-0.053	0.0464	0.0241	-0.003	0.004	-0.0083	FALSE	FALSE	FALSE	NA	FALSE
TCIRG1	-0.0875	0.0116	-0.1043	0.0352	-0.0911	-0.0321	-0.067	0.0317	TRUE	FALSE	FALSE	NA	FALSE
ALDOA	0.0216	0.0116	-0.0934	-0.018	0.1333	0.11	0.0249	-0.0572	FALSE	FALSE	FALSE	NA	FALSE
FRMD8	-0.0486	0.0116	-0.1961	0.0029	-0.0798	-0.0544	0.1301	0.0863	FALSE	FALSE	FALSE	NA	FALSE
CSGALNACT1	-0.2002	0.0116	-0.2373	0.1177	0.0911	0.2001	-0.4545	-0.2831	FALSE	FALSE	FALSE	NA	FALSE
SCP2	0.1118	0.0116	0.0201	-0.0594	-0.0014	-0.0332	0.3167	0.1273	FALSE	FALSE	FALSE	NA	FALSE
FMC1	0.0742	0.0116	-0.0936	-0.1232	0.1234	0.0705	0.1926	0.0874	FALSE	FALSE	FALSE	NA	FALSE
ZPR1	0.0271	0.0115	-0.1051	-0.0137	0.0209	-0.0442	0.1657	0.0925	FALSE	FALSE	FALSE	NA	FALSE
TRIM58	0.0202	0.0115	0.0255	0.1316	-0.0973	-0.1133	0.1323	0.0163	FALSE	FALSE	FALSE	NA	FALSE
FASTKD5	-0.0721	0.0115	-0.1567	0.0245	-0.0559	-0.0176	-0.0037	0.0277	TRUE	FALSE	FALSE	NA	FALSE
NEK11	-0.1608	0.0115	-0.2738	0.0235	-0.0955	0.0014	-0.1131	0.0097	TRUE	TRUE	FALSE	NA	FALSE
CDKL1	-0.0845	0.0115	-0.1591	0.0469	-0.0397	-0.011	-0.0545	-0.0014	TRUE	FALSE	FALSE	NA	FALSE
MTMR9	-0.049	0.0115	-0.1661	0.0279	-0.0585	-0.0343	0.0776	0.0408	FALSE	FALSE	FALSE	NA	FALSE
MPHOSPH9	0.0125	0.0114	0.0147	0.1492	-0.1469	-0.1835	0.1697	0.0686	FALSE	FALSE	FALSE	NA	FALSE
GABPB2	-0.1019	0.0114	-0.1348	0.0596	-0.095	-0.0244	-0.0759	-8e-04	TRUE	FALSE	FALSE	NA	FALSE
TPM2	0.1278	0.0114	0.0529	-0.0846	0.2177	0.1537	0.113	-0.0349	TRUE	FALSE	FALSE	NA	FALSE
AKT2	0.0057	0.0114	-0.1939	-0.0702	-0.0113	-0.0273	0.2223	0.1316	FALSE	FALSE	FALSE	NA	FALSE
ZNF805	-0.016	0.0114	-0.0553	0.0618	0.0126	0.0029	-0.0055	-0.0306	FALSE	FALSE	FALSE	NA	FALSE
SSBP3	-0.1058	0.0114	-0.3529	-0.1208	-0.0577	0.0049	0.093	0.15	FALSE	FALSE	FALSE	NA	FALSE
TRIP6	0.0173	0.0114	-0.0259	0.0413	-0.117	-0.1243	0.1949	0.117	FALSE	FALSE	FALSE	NA	FALSE
ECD	-0.0243	0.0114	-0.0775	0.0144	0.0391	0.0453	-0.0345	-0.0257	FALSE	FALSE	FALSE	NA	FALSE
RNGTT	-0.116	0.0113	-0.1463	0.0794	-0.0411	-0.0085	-0.1607	-0.0369	TRUE	FALSE	FALSE	NA	FALSE
TRIM11	0.0015	0.0113	-0.2252	-0.0838	0.0997	0.0824	0.1301	0.0353	FALSE	FALSE	FALSE	NA	FALSE
KCNAB2	-0.0705	0.0113	-0.158	0.0326	0.0255	0.0489	-0.079	-0.0476	FALSE	FALSE	FALSE	NA	FALSE
ANKMY1	-0.1308	0.0113	-0.2058	0.0643	-0.0195	0.0191	-0.1671	-0.0496	TRUE	FALSE	FALSE	NA	FALSE
TACO1	0.0362	0.0113	-0.0099	0.0843	-0.0211	-0.0891	0.1395	0.0386	FALSE	FALSE	FALSE	NA	FALSE
RNF138	-0.0488	0.0113	-0.1987	-0.0424	-0.0416	-0.0486	0.0939	0.1248	FALSE	FALSE	FALSE	NA	FALSE
CDC42EP4	-0.0724	0.0112	-0.1022	0.1115	-0.1469	-0.1246	0.0319	0.0468	FALSE	FALSE	FALSE	NA	FALSE
PLCG1	-0.0544	0.0112	-0.1267	-0.0146	-2e-04	0.0242	-0.0364	0.0241	TRUE	FALSE	FALSE	NA	FALSE
NUB1	8e-04	0.0111	-0.0639	0.0914	0.0044	-0.0042	0.062	-0.0538	FALSE	FALSE	FALSE	NA	FALSE
DSTYK	-0.0507	0.0111	-0.1834	-0.0512	-0.029	0.042	0.0604	0.0426	FALSE	FALSE	FALSE	NA	FALSE
GGCT	0.0947	0.0111	0.0592	0.0966	0.0661	-0.0208	0.1588	-0.0425	TRUE	FALSE	FALSE	NA	FALSE
ATP6V0E2	0.0301	0.0111	-0.086	-0.0015	-0.0076	-0.0322	0.184	0.0671	FALSE	FALSE	FALSE	NA	FALSE
RAB23	-0.0026	0.0111	-0.1799	-0.0812	0.0347	0.0045	0.1373	0.1099	FALSE	FALSE	FALSE	NA	FALSE
CFAP69	-0.1262	0.0111	-0.2787	-0.0019	-0.0716	-0.015	-0.0282	0.0501	TRUE	FALSE	FALSE	NA	FALSE
SLC39A13	-0.0784	0.0111	-0.2534	-0.0717	0.0773	0.1061	-0.0592	-0.0011	FALSE	FALSE	FALSE	NA	FALSE
FBXL17	-0.2055	0.0111	-0.2598	0.0473	-0.0922	-0.0059	-0.2644	-0.0082	TRUE	FALSE	FALSE	NA	FALSE
MAP3K11	-0.0814	0.011	-0.1417	-0.0054	-0.0349	0.0031	-0.0676	0.0354	TRUE	FALSE	FALSE	NA	FALSE
CFAP210	-0.1195	0.011	-0.1237	0.0667	-0.1807	-0.1471	-0.054	0.1135	TRUE	FALSE	FALSE	NA	FALSE
LINC02595	-0.0492	0.011	0.0137	0.1825	-0.0676	-0.0803	-0.0937	-0.0692	FALSE	FALSE	FALSE	NA	FALSE
SMOX	-0.0964	0.011	-0.1781	0.1013	-0.1022	-0.0531	-0.009	-0.0153	TRUE	FALSE	FALSE	NA	FALSE
ZRANB1	-0.0483	0.0109	-0.0248	0.11	-0.0521	-0.0283	-0.0681	-0.0489	TRUE	FALSE	FALSE	NA	FALSE
SPATA5	-0.1032	0.0109	-0.1881	0.1015	-0.0667	-0.0227	-0.0549	-0.046	TRUE	FALSE	FALSE	NA	FALSE
SCAF8	-0.2149	0.0109	-0.1756	0.1532	-0.1933	-0.1235	-0.2758	0.0032	TRUE	FALSE	FALSE	NA	FALSE
TUFM	0.1097	0.0109	0.008	-0.0414	0.1147	0.0531	0.2064	0.0211	TRUE	FALSE	FALSE	NA	FALSE
NBPF19	-0.059	0.0109	-0.1103	0.0339	-0.1389	-0.1033	0.0723	0.1022	FALSE	FALSE	FALSE	NA	FALSE
ENSG00000291055	-0.0591	0.0109	-0.2079	-0.0573	0.0155	0.0533	0.0151	0.0368	FALSE	FALSE	FALSE	NA	FALSE
UBE2V1	0.1172	0.0109	0.1771	0.1078	0.0168	-0.0696	0.1575	-0.0055	TRUE	FALSE	FALSE	NA	FALSE
SYNJ2	-0.0327	0.0109	-0.1058	0.0111	-0.0344	-0.0109	0.0421	0.0324	FALSE	FALSE	FALSE	NA	FALSE
MRPL51	0.1095	0.0109	0.0071	-0.0481	0.1944	0.153	0.1269	-0.0723	TRUE	FALSE	FALSE	NA	FALSE
C1D	0.0604	0.0108	0.0511	0.0777	0.0395	0.008	0.0906	-0.0532	TRUE	FALSE	FALSE	NA	FALSE
LMTK3	-0.0611	0.0108	-0.122	-0.0088	0.0434	0.0766	-0.1046	-0.0353	FALSE	FALSE	FALSE	NA	FALSE
PAFAH1B1	-0.1306	0.0108	-0.0678	0.0501	0.0202	0.072	-0.3442	-0.0896	FALSE	FALSE	FALSE	NA	FALSE
ZNF730	0.0095	0.0108	-0.1085	-0.0357	0.06	0.0446	0.0769	0.0235	FALSE	FALSE	FALSE	NA	FALSE
SPOUT1	-0.0072	0.0108	-0.1279	0.0212	0.087	0.0697	0.0193	-0.0586	FALSE	FALSE	FALSE	NA	FALSE
MATCAP2	-0.1338	0.0107	-0.096	0.1696	-0.1332	-0.0814	-0.1721	-0.056	TRUE	FALSE	FALSE	NA	FALSE
SNX30	-0.0515	0.0107	-0.1319	0.0213	-0.1079	-0.1035	0.0852	0.1142	FALSE	FALSE	FALSE	NA	FALSE
TRPM4	-0.0357	0.0107	-0.0896	0.0299	-0.131	-0.088	0.1136	0.0901	FALSE	FALSE	FALSE	NA	FALSE
FAM20B	-0.0278	0.0106	-0.045	0.0967	-0.0264	-0.0258	-0.012	-0.0391	TRUE	FALSE	FALSE	NA	FALSE
TATDN1	0.1164	0.0106	0.1517	0.0797	0.0468	-0.0161	0.1508	-0.0319	TRUE	FALSE	FALSE	NA	FALSE
MT-CYB	-0.3395	0.0105	-0.3366	-8e-04	-0.2132	0.0444	-0.4686	-0.0119	TRUE	FALSE	FALSE	NA	FALSE
CUL7	-0.0871	0.0105	-0.1565	-0.0085	-0.0246	0.0405	-0.08	-5e-04	TRUE	FALSE	FALSE	NA	FALSE
PM20D2	0.0171	0.0105	-0.1469	-0.0616	0.0093	0.001	0.189	0.0921	FALSE	FALSE	FALSE	NA	FALSE
PRDX6-AS1	-0.1146	0.0105	-0.3151	-0.0571	-0.0152	0.0157	-0.0136	0.0728	TRUE	FALSE	FALSE	NA	FALSE
HEY2-AS1	-0.0224	0.0104	-0.089	-0.0128	0.0529	0.0839	-0.0311	-0.0398	FALSE	FALSE	FALSE	NA	FALSE
ZFP69B	0.0146	0.0104	-0.0558	0.0631	0.0361	0.0092	0.0635	-0.041	FALSE	FALSE	FALSE	NA	FALSE
DTWD2	-0.0864	0.0104	-0.1067	0.0591	-0.1341	-0.0892	-0.0183	0.0613	TRUE	FALSE	FALSE	NA	FALSE
ABCF1	-0.005	0.0104	0.1343	0.2201	-0.0042	-0.055	-0.1452	-0.1338	FALSE	FALSE	FALSE	NA	FALSE
AVPI1	-0.0761	0.0104	-0.0861	0.1415	-0.0272	-0.0313	-0.1151	-0.079	TRUE	FALSE	FALSE	NA	FALSE
CCDC112	0.034	0.0104	0.0806	0.0865	-0.1113	-0.1338	0.1325	0.0785	FALSE	FALSE	FALSE	NA	FALSE
EXOSC2	-0.0338	0.0104	-0.1945	-0.0058	0.0082	-0.0087	0.085	0.0457	FALSE	FALSE	FALSE	NA	FALSE
PNPO	-0.0234	0.0103	-0.0918	-0.03	0.0743	0.0788	-0.0526	-0.0179	FALSE	FALSE	FALSE	NA	FALSE
NMB	-0.046	0.0103	-0.1147	0.0404	-0.0173	-0.0331	-0.006	0.0236	TRUE	FALSE	FALSE	NA	FALSE
PSPC1	-0.1391	0.0103	-0.0943	0.1317	-0.2034	-0.1382	-0.1195	0.0374	TRUE	FALSE	FALSE	NA	FALSE
CLP1	-0.0212	0.0103	-0.1073	0.0785	-0.0292	-0.0644	0.0729	0.0167	FALSE	FALSE	FALSE	NA	FALSE
MASTL	-0.0158	0.0103	-0.0517	0.0677	-0.0227	-0.0434	0.0271	0.0065	FALSE	FALSE	FALSE	NA	FALSE
RBBP9	-0.008	0.0103	-0.214	-0.1283	0.0312	0.0628	0.1588	0.0963	FALSE	FALSE	FALSE	NA	FALSE
PER1	-0.1328	0.0102	-0.1793	0.0618	-0.0147	0.0149	-0.2045	-0.046	TRUE	FALSE	FALSE	NA	FALSE
AKIP1	3e-04	0.0101	-0.2237	-0.1552	0.1115	0.0785	0.113	0.1071	FALSE	FALSE	FALSE	NA	FALSE
PRKAR2A	0.0121	0.0101	-0.0338	0.1042	-0.1334	-0.1352	0.2037	0.0614	FALSE	FALSE	FALSE	NA	FALSE
SF3A2	0.0203	0.0101	-0.0819	-0.0236	-0.073	-0.1142	0.2157	0.1682	FALSE	FALSE	FALSE	NA	FALSE
NCK1-DT	-0.0202	0.01	-0.0856	0.0594	-0.0696	-0.0312	0.0947	0.0019	FALSE	FALSE	FALSE	NA	FALSE
NDST1	-0.0701	0.01	-0.171	-0.0122	-0.0715	-0.058	0.0321	0.1003	FALSE	FALSE	FALSE	NA	FALSE
ZNF354B	-0.0324	0.01	-0.2276	-0.0843	0.0108	0.0108	0.1195	0.1035	FALSE	FALSE	FALSE	NA	FALSE
ZBTB5	-0.1093	0.01	-0.1956	-0.024	-0.1207	-0.0802	-0.0116	0.1342	TRUE	FALSE	FALSE	NA	FALSE
ATP6V0A1	-0.0778	0.01	-0.1027	0.0603	-0.0345	-0.0393	-0.0961	0.009	TRUE	FALSE	FALSE	NA	FALSE
AP2B1	0.0113	0.01	-0.0137	0.013	0.0103	0.0109	0.0373	0.006	FALSE	TRUE	FALSE	NA	FALSE
CDK1	0.0853	0.0099	-0.0089	-3e-04	0.1169	0.0595	0.1481	-0.0293	FALSE	FALSE	FALSE	NA	FALSE
SIAH2	-0.0527	0.0099	-0.0364	0.1158	0.0633	0.0331	-0.1851	-0.1191	FALSE	FALSE	FALSE	NA	FALSE
CUTC	-0.073	0.0099	-0.2174	-0.0397	-0.0118	-0.0018	0.0102	0.0712	FALSE	FALSE	FALSE	NA	FALSE
SDCCAG8	-0.0445	0.0099	-0.128	-0.0136	-0.0772	-0.0363	0.0716	0.0796	FALSE	FALSE	FALSE	NA	FALSE
KLHL21	-0.0941	0.0099	-0.1803	0.0392	-0.0675	-0.0313	-0.0346	0.0217	TRUE	FALSE	FALSE	NA	FALSE
GTF2H1	-0.0328	0.0099	-0.0502	0.0687	-0.0111	0.0019	-0.0369	-0.0411	TRUE	FALSE	FALSE	NA	FALSE
NPIPB13	-0.0927	0.0098	-0.1396	0.0961	-0.1216	-0.0709	-0.0168	0.0044	TRUE	FALSE	FALSE	NA	FALSE
CBL	0.0331	0.0098	-0.0514	-0.0157	0.055	0.0329	0.0956	0.0123	FALSE	FALSE	FALSE	NA	FALSE
RPS27L	0.0486	0.0098	-0.0159	4e-04	0.1004	0.0823	0.0613	-0.0532	FALSE	FALSE	FALSE	NA	FALSE
CDO1	-0.01	0.0098	-0.1383	-0.0215	0.0154	-0.0082	0.0929	0.059	FALSE	FALSE	FALSE	NA	FALSE
TRAM2-AS1	-0.0481	0.0097	-0.1892	-0.0578	-0.0315	-0.0132	0.0764	0.1002	FALSE	FALSE	FALSE	NA	FALSE
KIAA1549L	-0.0146	0.0097	-0.2114	-0.0325	-0.121	-0.1014	0.2886	0.1631	FALSE	FALSE	FALSE	NA	FALSE
TMEM167B	-0.0451	0.0097	-0.2226	-0.0373	-0.0364	-0.0537	0.1238	0.1201	FALSE	FALSE	FALSE	NA	FALSE
ZNF180	-0.0287	0.0097	0.0086	0.1382	-0.1205	-0.1565	0.0257	0.0474	FALSE	FALSE	FALSE	NA	FALSE
CREB1	-0.0747	0.0097	-0.0975	0.035	0.0134	0.0646	-0.1401	-0.0705	FALSE	FALSE	FALSE	NA	FALSE
ENSG00000291075	-0.0896	0.0096	-0.1137	0.0315	-0.1192	-0.0644	-0.0357	0.0618	TRUE	FALSE	FALSE	NA	FALSE
PTGR1	0.0373	0.0096	-0.1986	-0.2279	0.1639	0.1685	0.1465	0.0883	FALSE	FALSE	FALSE	NA	FALSE
DAP3	0.0747	0.0096	-0.0119	-0.0117	0.0741	0.0197	0.162	0.0209	FALSE	FALSE	FALSE	NA	FALSE
ZNF814	-0.0372	0.0096	-0.0416	0.1291	-0.0019	0.0011	-0.0681	-0.1014	TRUE	FALSE	FALSE	NA	FALSE
RABGGTB	0.0205	0.0096	-0.0554	-0.004	0.0979	0.0716	0.0189	-0.0388	FALSE	FALSE	FALSE	NA	FALSE
LYRM1	-0.0515	0.0095	-0.1568	0.0089	-0.0154	-0.0454	0.0178	0.065	FALSE	FALSE	FALSE	NA	FALSE
BRD3OS	-0.0407	0.0095	-0.1428	0.0079	-0.0497	-0.0301	0.0706	0.0507	FALSE	FALSE	FALSE	NA	FALSE
ARMC2	-0.08	0.0095	-0.2023	0.0192	-0.1003	-0.0687	0.0625	0.078	FALSE	FALSE	FALSE	NA	FALSE
LTO1	-0.0484	0.0095	-0.1343	0.0236	-0.0135	-0.0248	0.0028	0.0296	FALSE	FALSE	FALSE	NA	FALSE
ZNF808	-0.0798	0.0095	-0.1976	-0.0351	-0.0916	-0.0995	0.0499	0.1631	FALSE	FALSE	FALSE	NA	FALSE
ZFPM2	-0.0664	0.0094	-0.3032	-0.1387	-0.0272	0.0448	0.1313	0.1221	FALSE	FALSE	FALSE	NA	FALSE
CEP112	-0.0959	0.0094	-0.1439	3e-04	-0.1382	-0.0832	-0.0056	0.1111	TRUE	FALSE	FALSE	NA	FALSE
COMMD9	-0.0177	0.0094	-0.1545	0.0024	0.0414	0.0297	0.0601	-0.0039	FALSE	FALSE	FALSE	NA	FALSE
SFPQ	-0.0472	0.0094	0.0038	0.2153	-0.1858	-0.1977	0.0404	0.0106	FALSE	FALSE	FALSE	NA	FALSE
NANS	0.0309	0.0094	-0.0768	0.0057	0.1223	0.079	0.0471	-0.0566	FALSE	FALSE	FALSE	NA	FALSE
TFPT	0.0099	0.0094	-0.1674	-0.0793	0.1275	0.1075	0.0697	0	FALSE	FALSE	FALSE	NA	FALSE
CHCHD7	-0.0255	0.0093	-0.068	0.0145	-0.011	0.0128	0.0024	7e-04	FALSE	TRUE	FALSE	NA	FALSE
ZNF594	-0.0967	0.0093	-0.2394	-0.0293	0.0267	0.0481	-0.0772	0.0092	FALSE	FALSE	FALSE	NA	FALSE
RNF208	-0.062	0.0093	-0.1278	0.0219	-0.0944	-0.07	0.0364	0.0759	FALSE	FALSE	FALSE	NA	FALSE
ZNF584	-0.0853	0.0093	-0.1044	0.0665	0.0303	0.0585	-0.1818	-0.0972	FALSE	FALSE	FALSE	NA	FALSE
MYO18A	-0.1008	0.0093	-0.2064	-0.0288	-0.0101	0.0401	-0.0857	0.0166	TRUE	FALSE	FALSE	NA	FALSE
CHN1	-0.0326	0.0093	-0.0105	0.0897	-0.0338	-0.0271	-0.0534	-0.0349	TRUE	FALSE	FALSE	NA	FALSE
CDK2AP1	0.1858	0.0092	0.0984	-0.0717	0.1706	0.0615	0.2886	0.0379	TRUE	FALSE	FALSE	NA	FALSE
GNAI3	0.0196	0.0092	0.1509	0.1558	-0.0969	-0.1155	0.0049	-0.0126	FALSE	FALSE	FALSE	NA	FALSE
MCMBP	0.0074	0.0092	-0.1441	-0.0567	-0.0319	-0.0656	0.1981	0.1499	FALSE	FALSE	FALSE	NA	FALSE
ETAA1	-0.0486	0.0092	-0.1567	-0.0328	0.0611	0.0463	-0.0503	0.0141	FALSE	FALSE	FALSE	NA	FALSE
PDLIM7	-0.007	0.0092	-0.1349	-0.0112	0.0051	-0.0274	0.1087	0.0662	FALSE	FALSE	FALSE	NA	FALSE
COMMD10	-0.1002	0.0092	-0.2263	-0.0111	-0.0047	0.0229	-0.0695	0.0157	TRUE	FALSE	FALSE	NA	FALSE
TAOK2	-0.0727	0.0092	-0.1479	0.0335	-0.0797	-0.0551	0.0094	0.049	FALSE	FALSE	FALSE	NA	FALSE
FAM3A	-0.0144	0.0092	-0.1239	-0.0122	0.037	0.046	0.0436	-0.0064	FALSE	FALSE	FALSE	NA	FALSE
ZNF746	-0.0664	0.0091	-0.1406	0.0731	-0.0397	-0.0278	-0.019	-0.0179	TRUE	FALSE	FALSE	NA	FALSE
LINC00923	-0.0682	0.0091	-0.0752	0.0391	-0.1226	-0.0343	-0.0069	0.0226	TRUE	FALSE	FALSE	NA	FALSE
SGMS1	-0.1391	0.0091	-0.0736	0.183	-0.2305	-0.1996	-0.1131	0.0439	TRUE	FALSE	FALSE	NA	FALSE
ATP6V1F	0.136	0.0091	0.102	-0.0227	0.1332	0.0544	0.1729	-0.0044	TRUE	FALSE	FALSE	NA	FALSE
CDKN2B-AS1	-0.1107	0.0091	-0.1169	0.0626	-0.0761	-0.0236	-0.1391	-0.0117	TRUE	FALSE	FALSE	NA	FALSE
NLGN1	-0.1304	0.0091	-0.2636	0.0246	-0.0722	0.0146	-0.0556	-0.0119	TRUE	FALSE	FALSE	NA	FALSE
TRIM16	-0.109	0.0091	-0.2208	-0.0453	0.0383	0.1089	-0.1446	-0.0365	FALSE	FALSE	FALSE	NA	FALSE
ATL3	-0.0174	0.009	0.0043	0.0694	-0.1016	-0.0924	0.0453	0.0502	FALSE	FALSE	FALSE	NA	FALSE
ENSG00000279168	-0.0665	0.009	-0.1893	0.033	-0.1282	-0.0879	0.1179	0.082	FALSE	FALSE	FALSE	NA	FALSE
BANF1	0.1568	0.009	0.1027	-0.0218	0.1479	0.1084	0.2199	-0.0595	TRUE	FALSE	FALSE	NA	FALSE
USP12	-0.0975	0.009	-0.0503	0.1068	-0.2057	-0.1557	-0.0364	0.0758	TRUE	FALSE	FALSE	NA	FALSE
DENR	0.0278	0.009	-0.0278	0.1196	-0.1144	-0.1833	0.2257	0.0907	FALSE	FALSE	FALSE	NA	FALSE
ZNF431	-0.0266	0.009	-0.0471	0.0115	-0.0318	-0.0289	-0.001	0.0444	TRUE	FALSE	FALSE	NA	FALSE
SNX29	-0.1555	0.009	-0.2107	0.07	-0.0655	0.0075	-0.1903	-0.0505	TRUE	FALSE	FALSE	NA	FALSE
HLA-C	-0.0931	0.009	-0.1008	0.024	0.0554	0.0852	-0.234	-0.0823	FALSE	FALSE	FALSE	NA	FALSE
SLC25A26	-0.1222	0.0089	-0.1763	0.0129	-0.083	-0.0212	-0.1073	0.0351	TRUE	FALSE	FALSE	NA	FALSE
SCRIB	-0.0646	0.0089	-0.1098	0.0658	-0.0337	-0.0239	-0.0503	-0.0152	TRUE	FALSE	FALSE	NA	FALSE
GNB4	-0.0289	0.0089	-0.0739	0.0617	0.0229	0.0499	-0.0357	-0.0847	FALSE	FALSE	FALSE	NA	FALSE
VRK1	0.0385	0.0089	-0.0884	0.0177	0.0619	-0.0133	0.142	0.0224	FALSE	FALSE	FALSE	NA	FALSE
SGSM3	-0.0374	0.0089	-0.1659	-0.0374	0.0659	0.0794	-0.0123	-0.0153	FALSE	FALSE	FALSE	NA	FALSE
ENSA	-0.0061	0.0089	-0.1864	-0.0908	-0.0417	-0.0256	0.2097	0.143	FALSE	FALSE	FALSE	NA	FALSE
ACTR3	0.0815	0.0089	0.0515	-6e-04	-0.008	-0.0666	0.201	0.0938	FALSE	FALSE	FALSE	NA	FALSE
ORAI3	-0.0382	0.0088	-0.0961	-0.0076	0.0033	0.034	-0.0218	1e-04	FALSE	FALSE	FALSE	NA	FALSE
RNASEH2C	0.0196	0.0088	-0.0926	-5e-04	0.0642	0.0166	0.0873	0.0103	FALSE	FALSE	FALSE	NA	FALSE
ATP8A1	-0.1109	0.0088	-0.0801	0.0636	0.0071	0.0469	-0.2596	-0.084	FALSE	FALSE	FALSE	NA	FALSE
ZNF445	-0.0313	0.0088	-0.133	0.0043	-0.078	-0.0765	0.117	0.0986	FALSE	FALSE	FALSE	NA	FALSE
AKTIP	-0.0404	0.0088	-0.0741	0.0343	-0.0636	-0.0846	0.0165	0.0767	FALSE	FALSE	FALSE	NA	FALSE
TRAF1	-0.0932	0.0087	-0.2211	-0.0576	0.0663	0.0858	-0.1247	-0.0019	FALSE	FALSE	FALSE	NA	FALSE
HDGFL3	0.0598	0.0087	-0.0044	-0.0185	0.0612	0.0452	0.1226	-5e-04	FALSE	FALSE	FALSE	NA	FALSE
TSPAN14	-0.0465	0.0087	-0.1749	-0.0297	-0.1088	-0.0662	0.1441	0.122	FALSE	FALSE	FALSE	NA	FALSE
SKA2	0.1	0.0087	0.0778	0.0229	0.0769	-0.0369	0.1454	0.0402	TRUE	FALSE	FALSE	NA	FALSE
DMXL2	-0.0489	0.0087	-0.1352	-0.0243	-0.0246	0.0186	0.0132	0.0318	FALSE	FALSE	FALSE	NA	FALSE
SATB2-AS1	0.0023	0.0087	-0.175	-0.0976	0.0608	0.0656	0.121	0.058	FALSE	FALSE	FALSE	NA	FALSE
MAP2K1	-0.0564	0.0087	-0.0799	0.019	-0.0721	-0.057	-0.0171	0.0641	TRUE	FALSE	FALSE	NA	FALSE
PARPBP	0.0599	0.0087	-0.0321	0.0154	0.0186	-0.0241	0.1933	0.0348	FALSE	FALSE	FALSE	NA	FALSE
URGCP	-0.0935	0.0086	-0.0639	0.0721	-0.1241	-0.0853	-0.0924	0.0391	TRUE	FALSE	FALSE	NA	FALSE
MRPS21	0.0062	0.0086	-0.0401	-0.0019	0.0418	0.0472	0.0168	-0.0194	FALSE	FALSE	FALSE	NA	FALSE
MRPL13	0.1224	0.0086	-0.0563	-0.1251	0.1949	0.1318	0.2285	0.0192	FALSE	FALSE	FALSE	NA	FALSE
DNAAF5	0.0703	0.0086	-0.0276	-0.0016	0.1189	0.0933	0.1195	-0.0659	FALSE	FALSE	FALSE	NA	FALSE
GSPT2	-0.0311	0.0086	0.0066	0.1548	0.0329	0.0042	-0.1328	-0.1332	FALSE	FALSE	FALSE	NA	FALSE
ZFP82	-0.0478	0.0086	-0.0734	0.0889	-0.1187	-0.1232	0.0487	0.0601	FALSE	FALSE	FALSE	NA	FALSE
ENSG00000291147	-0.0415	0.0086	-0.0348	0.1336	-0.089	-0.0739	-8e-04	-0.0339	TRUE	FALSE	FALSE	NA	FALSE
KIF2C	0.0506	0.0086	0.0118	0.1131	0.0635	0.0261	0.0766	-0.1135	TRUE	FALSE	FALSE	NA	FALSE
MCUR1	0.1496	0.0085	0.1592	0.0702	0.1105	-0.0034	0.179	-0.0411	TRUE	FALSE	FALSE	NA	FALSE
SLIRP	0.1132	0.0085	0.0453	0.0418	0.1047	0.0376	0.1897	-0.0538	TRUE	FALSE	FALSE	NA	FALSE
URI1	0.0485	0.0085	0.0361	0.0846	0.1103	0.0786	-8e-04	-0.1377	FALSE	FALSE	FALSE	NA	FALSE
ATP5MC2	0.125	0.0085	0.0599	-0.0151	0.1254	0.0671	0.1898	-0.0266	TRUE	FALSE	FALSE	NA	FALSE
COLGALT1	-0.0581	0.0084	0.0045	0.0214	-0.0495	-0.0086	-0.1294	0.0124	FALSE	FALSE	FALSE	NA	FALSE
KMT2E-AS1	-0.0837	0.0084	-0.0907	0.0723	-0.1175	-0.0792	-0.0429	0.0321	TRUE	FALSE	FALSE	NA	FALSE
TMEM131L	-0.0362	0.0084	-0.1245	-0.0151	0.0097	0.0464	0.0063	-0.0061	FALSE	FALSE	FALSE	NA	FALSE
WASL-DT	-0.026	0.0083	-0.1117	0.0424	-0.0587	-0.0662	0.0925	0.0488	FALSE	FALSE	FALSE	NA	FALSE
SEMA6A	-0.0922	0.0083	-0.1047	0.0141	-0.0812	-0.0503	-0.0908	0.061	TRUE	FALSE	FALSE	NA	FALSE
RALA	-0.0332	0.0083	-0.1196	-0.0263	-0.0159	6e-04	0.0359	0.0506	FALSE	FALSE	FALSE	NA	FALSE
ATP5MK	0.0839	0.0083	-0.019	-0.0706	0.1932	0.1172	0.0776	-0.0217	FALSE	FALSE	FALSE	NA	FALSE
OSGIN1	-0.0274	0.0083	-0.1102	0.0129	0.0433	0.0433	-0.0155	-0.0315	FALSE	FALSE	FALSE	NA	FALSE
PPM1L	-0.1635	0.0082	-0.328	-0.0606	-0.0386	0.0238	-0.124	0.0615	TRUE	FALSE	FALSE	NA	FALSE
ZDHHC24	-0.0737	0.0082	-0.1879	-0.0439	-0.0309	-0.0081	-0.0024	0.0767	TRUE	FALSE	FALSE	NA	FALSE
DDX46	0.0372	0.0082	-0.127	-0.1173	0.0068	-0.0446	0.2319	0.1865	FALSE	FALSE	FALSE	NA	FALSE
TAB3	-0.0312	0.0082	-0.0183	0.1348	-0.0904	-0.0972	0.0151	-0.013	FALSE	FALSE	FALSE	NA	FALSE
GOT1	0.0013	0.0082	-0.0899	-0.0149	0.0183	-0.0044	0.0755	0.0439	FALSE	FALSE	FALSE	NA	FALSE
RPS6KB2	-0.0098	0.0082	-0.1099	-0.0294	0.045	0.0221	0.0354	0.0318	FALSE	FALSE	FALSE	NA	FALSE
DOP1B	-0.0682	0.0081	-0.1588	-0.0319	-0.038	-0.0198	-0.0078	0.0761	TRUE	FALSE	FALSE	NA	FALSE
MAP1LC3A	-0.0873	0.0081	-0.0869	0	0.0509	0.0709	-0.2258	-0.0466	FALSE	FALSE	FALSE	NA	FALSE
USP48	0.008	0.008	-0.041	-0.0132	-0.0046	0.0081	0.0694	0.0292	FALSE	FALSE	FALSE	NA	FALSE
TADA1	-0.0302	0.008	-0.0897	0.0392	-0.041	-0.0351	0.0402	0.0199	FALSE	FALSE	FALSE	NA	FALSE
LETMD1	-0.0312	0.008	-0.2043	-0.1279	0.0286	0.0364	0.0821	0.1156	FALSE	FALSE	FALSE	NA	FALSE
UBA1	0.0027	0.008	-0.0479	0.0289	-0.0705	-0.0634	0.1265	0.0585	FALSE	FALSE	FALSE	NA	FALSE
FHIP2B	-0.0873	0.008	-0.2302	-0.0743	-0.1075	-0.0802	0.0758	0.1784	FALSE	FALSE	FALSE	NA	FALSE
GUSBP2	-0.0911	0.008	-0.1673	0.0203	-0.0114	0.0222	-0.0945	-0.0186	TRUE	FALSE	FALSE	NA	FALSE
RHBDD3	-0.0375	0.008	-0.0482	0.0677	0.0136	0.075	-0.0779	-0.1188	FALSE	FALSE	FALSE	NA	FALSE
COPE	0.0683	0.0079	-0.0667	-0.078	0.1589	0.1087	0.1127	-0.0068	FALSE	FALSE	FALSE	NA	FALSE
TTPAL	-0.0426	0.0079	-0.1731	-0.0392	-0.0455	-0.0311	0.0907	0.0941	FALSE	FALSE	FALSE	NA	FALSE
DGKE	-0.0086	0.0079	-0.0605	0.0193	0.1468	0.1448	-0.1122	-0.1405	FALSE	FALSE	FALSE	NA	FALSE
TRAPPC8	-0.057	0.0079	-0.0019	0.1097	-0.1027	-0.0777	-0.0664	-0.0083	TRUE	FALSE	FALSE	NA	FALSE
TSPYL1	-0.0792	0.0079	-0.1301	0.0578	-0.0513	-0.0231	-0.0563	-0.0111	TRUE	FALSE	FALSE	NA	FALSE
NCKIPSD	-0.0129	0.0079	-0.0089	0.1175	-0.1331	-0.1455	0.1033	0.0515	FALSE	FALSE	FALSE	NA	FALSE
RUSC2	-0.1239	0.0079	-0.0858	0.1588	-0.1595	-0.0757	-0.1264	-0.0595	TRUE	FALSE	FALSE	NA	FALSE
BRD2	-0.1531	0.0078	-0.0523	0.1797	-0.1633	-0.1099	-0.2438	-0.0462	TRUE	FALSE	FALSE	NA	FALSE
ASXL1	-0.18	0.0078	-0.1587	0.1354	-0.127	-0.0426	-0.2543	-0.0693	TRUE	FALSE	FALSE	NA	FALSE
AP2S1	0.0621	0.0078	-0.1106	-0.0991	0.1989	0.1993	0.0982	-0.0767	FALSE	FALSE	FALSE	NA	FALSE
JRK	-0.0668	0.0078	-0.0416	0.1466	-0.0695	-0.0315	-0.0894	-0.0918	TRUE	FALSE	FALSE	NA	FALSE
AHSA1	0.0358	0.0077	0.0813	0.1145	-0.0429	-0.149	0.0691	0.0577	FALSE	FALSE	FALSE	NA	FALSE
POLR1E	0.0452	0.0077	-0.0532	-0.0085	-0.0087	-0.0624	0.1973	0.0939	FALSE	FALSE	FALSE	NA	FALSE
TVP23B	-0.0926	0.0076	-0.0724	0.123	-2e-04	0.0098	-0.2052	-0.1099	TRUE	FALSE	FALSE	NA	FALSE
TTC33	-0.115	0.0076	-0.1194	0.118	-0.066	1e-04	-0.1595	-0.0953	TRUE	FALSE	FALSE	NA	FALSE
GTF3C5	-0.024	0.0076	-0.134	0.0388	0.0972	0.0664	-0.0351	-0.0825	FALSE	FALSE	FALSE	NA	FALSE
CHRAC1	0.1371	0.0076	-0.0427	-0.0842	0.185	0.0663	0.2691	0.0406	FALSE	FALSE	FALSE	NA	FALSE
PCBD2	-0.0747	0.0075	-0.1712	0.0498	-0.073	-0.0376	0.0202	0.0103	FALSE	FALSE	FALSE	NA	FALSE
NEFH	0.035	0.0075	0.0303	0.0351	0.0187	-0.0201	0.0561	0.0075	TRUE	FALSE	FALSE	NA	FALSE
FPGT	-0.0249	0.0075	-0.1448	0.0238	-0.0143	-0.0054	0.0844	0.0041	FALSE	FALSE	FALSE	NA	FALSE
ZNF852	-0.0187	0.0075	-0.1753	-0.0685	-0.0363	-0.0397	0.1556	0.1306	FALSE	FALSE	FALSE	NA	FALSE
YIPF2	-0.0422	0.0075	-0.1124	-0.0017	0.1033	0.0783	-0.1176	-0.0541	FALSE	FALSE	FALSE	NA	FALSE
KLHDC3	-0.0255	0.0075	-0.1083	0.0537	0.0136	0.0234	0.0182	-0.0547	FALSE	FALSE	FALSE	NA	FALSE
CWC27	-0.0202	0.0075	-0.0625	0.0714	-0.0679	-0.0585	0.0699	0.0094	FALSE	FALSE	FALSE	NA	FALSE
TMEM64	-0.04	0.0074	-0.1067	-0.0082	-0.0573	-0.0418	0.044	0.0724	FALSE	FALSE	FALSE	NA	FALSE
FOSL1	-0.0166	0.0074	-0.0279	0.0261	-0.0793	-0.082	0.0573	0.0782	FALSE	FALSE	FALSE	NA	FALSE
THUMPD3-AS1	-0.1416	0.0074	-0.1366	0.105	-0.0971	-0.0255	-0.1913	-0.0572	TRUE	FALSE	FALSE	NA	FALSE
ADAM17	-0.1271	0.0074	-0.0444	0.1443	-0.0934	-0.0286	-0.2436	-0.0934	TRUE	FALSE	FALSE	NA	FALSE
GABPB1-AS1	-0.1129	0.0074	-0.1723	0.0323	-0.1236	-0.061	-0.0427	0.0509	TRUE	FALSE	FALSE	NA	FALSE
ZCWPW1	-0.1035	0.0074	-0.1098	0.0602	-0.1406	-0.1167	-0.0601	0.0787	TRUE	FALSE	FALSE	NA	FALSE
MIR222HG	-0.1312	0.0074	-0.1609	7e-04	-0.1868	-0.1416	-0.046	0.163	TRUE	FALSE	FALSE	NA	FALSE
ZNF644	-0.1546	0.0073	-0.194	0.1073	-0.1588	-0.1019	-0.1111	0.0167	TRUE	FALSE	FALSE	NA	FALSE
FAM118A	-0.0088	0.0073	-0.0766	0.0488	0.0356	7e-04	0.0147	-0.0275	FALSE	FALSE	FALSE	NA	FALSE
PHLDB1	-0.0404	0.0073	-0.1315	0.035	-0.0263	-0.0127	0.0367	-5e-04	FALSE	FALSE	FALSE	NA	FALSE
MYG1	0.0861	0.0073	-0.0529	-0.0226	0.1149	0.0285	0.1964	0.016	FALSE	FALSE	FALSE	NA	FALSE
MRTO4	0.1045	0.0073	0.0852	0.0474	0.0476	-0.0452	0.1807	0.0197	TRUE	FALSE	FALSE	NA	FALSE
LRIF1	-0.0403	0.0073	0.0469	0.1451	-0.0568	-0.069	-0.1111	-0.0543	FALSE	FALSE	FALSE	NA	FALSE
DPH2	-0.0172	0.0073	-0.1592	-0.0564	4e-04	-0.0021	0.1073	0.0803	FALSE	FALSE	FALSE	NA	FALSE
ZBED5	-0.0094	0.0072	-0.1165	1e-04	-0.0523	-0.0101	0.1404	0.0317	FALSE	FALSE	FALSE	NA	FALSE
HINFP	-0.0155	0.0072	-0.0635	0.0375	-0.0386	-0.0604	0.0555	0.0445	FALSE	FALSE	FALSE	NA	FALSE
CCDC61	-0.0422	0.0072	-0.1913	-0.0389	0.0406	0.0098	0.0242	0.0506	FALSE	FALSE	FALSE	NA	FALSE
SNX19	-0.0853	0.0072	-0.258	-0.0858	0.0266	0.0528	-0.0245	0.0545	FALSE	FALSE	FALSE	NA	FALSE
STK35	-0.1111	0.0071	-0.2442	0.003	-0.0199	0.0416	-0.0693	-0.0232	TRUE	FALSE	FALSE	NA	FALSE
TROAP	0.0782	0.0071	-0.0478	-0.069	0.097	0.0295	0.1853	0.0608	FALSE	FALSE	FALSE	NA	FALSE
GTF2IP1	-0.0035	0.0071	-0.1843	-0.0887	0.1065	0.1155	0.0672	-0.0055	FALSE	FALSE	FALSE	NA	FALSE
CC2D1A	-0.0855	0.0071	-0.144	0.0676	-0.115	-0.0878	0.0024	0.0413	FALSE	FALSE	FALSE	NA	FALSE
EIF2S2	0.144	0.007	0.2059	0.1314	0.12	0.0203	0.1062	-0.1306	TRUE	FALSE	FALSE	NA	FALSE
PRR36	-0.0538	0.007	-0.1873	-0.0358	0.0356	0.0468	-0.0096	0.0101	FALSE	FALSE	FALSE	NA	FALSE
WNT2B	-0.0617	0.007	-0.1416	0.0774	-0.0929	-0.0775	0.0493	0.021	FALSE	FALSE	FALSE	NA	FALSE
MRPL44	0.0571	0.0069	0.0116	-0.0285	0.1715	0.1747	-0.0117	-0.1255	FALSE	FALSE	FALSE	NA	FALSE
HNRNPU	0.0497	0.0069	0.0702	0.1096	-0.0434	-0.0911	0.1222	0.0022	FALSE	FALSE	FALSE	NA	FALSE
HDGF	0.1796	0.0068	0.1368	0.0091	0.0254	-0.077	0.3765	0.0884	TRUE	FALSE	FALSE	NA	FALSE
C10orf88	-0.0219	0.0068	-0.0743	0.0455	-0.0754	-0.0291	0.084	0.0041	FALSE	FALSE	FALSE	NA	FALSE
DCXR	-0.0607	0.0068	-0.131	0.016	-0.0136	-0.0078	-0.0375	0.0123	TRUE	FALSE	FALSE	NA	FALSE
CDRT4	-0.1143	0.0068	-0.187	0.0455	-0.0086	0.0955	-0.1474	-0.1205	TRUE	FALSE	FALSE	NA	FALSE
HCFC1R1	0.0328	0.0068	0.1218	0.1098	-0.0316	-0.0402	0.0081	-0.0492	FALSE	FALSE	FALSE	NA	FALSE
NEK10	-0.1368	0.0068	-0.197	0.102	-0.0718	-0.036	-0.1414	-0.0458	TRUE	FALSE	FALSE	NA	FALSE
TAF3	-0.0826	0.0068	-0.1656	0.0397	-0.0631	-0.0768	-0.0191	0.0574	TRUE	FALSE	FALSE	NA	FALSE
CUL4B	-0.0041	0.0067	-0.009	0.064	0.0547	0.0316	-0.058	-0.0754	FALSE	FALSE	FALSE	NA	FALSE
ELP3	-0.0521	0.0067	-0.0792	0.0441	-0.1182	-0.1052	0.0412	0.0812	FALSE	FALSE	FALSE	NA	FALSE
SCML2	-0.0444	0.0067	-0.127	0.0363	-0.108	-0.126	0.1019	0.1099	FALSE	FALSE	FALSE	NA	FALSE
SLC30A9	-0.0691	0.0067	0.0044	0.1057	-0.1225	-0.0816	-0.0893	-0.004	FALSE	FALSE	FALSE	NA	FALSE
PRORP	-0.1062	0.0067	-0.2075	0.0119	-0.1271	-0.0884	0.0161	0.0966	FALSE	FALSE	FALSE	NA	FALSE
MRPL41	0.0581	0.0067	-0.0398	-0.0443	0.0865	0.0284	0.1275	0.036	FALSE	FALSE	FALSE	NA	FALSE
COMMD5	0.0566	0.0067	-0.0189	0.0487	0.1267	0.0927	0.0621	-0.1213	FALSE	FALSE	FALSE	NA	FALSE
SNAP25	-0.1427	0.0067	-0.174	0.0665	0.0185	0.077	-0.2726	-0.1234	FALSE	FALSE	FALSE	NA	FALSE
COL27A1	-0.0665	0.0067	-0.0663	0.0944	-0.0904	-0.0689	-0.0429	-0.0055	TRUE	FALSE	FALSE	NA	FALSE
CPPED1	-0.041	0.0066	-0.1668	-0.032	0.0309	0.0427	0.0129	0.009	FALSE	FALSE	FALSE	NA	FALSE
IL31RA	0.0095	0.0066	-0.0482	0.0098	-0.0591	-0.0876	0.1357	0.0975	FALSE	FALSE	FALSE	NA	FALSE
PATL1	0.0284	0.0066	-0.0358	-0.0184	0.056	0.0466	0.065	-0.0085	FALSE	FALSE	FALSE	NA	FALSE
TMEM214	-0.0143	0.0066	-0.1331	0.0186	0.0342	0.031	0.056	-0.03	FALSE	FALSE	FALSE	NA	FALSE
PDCD7	-0.0832	0.0065	-0.1302	0.0384	-0.0908	-0.0965	-0.0285	0.0777	TRUE	FALSE	FALSE	NA	FALSE
PHLDB2	-0.0455	0.0065	-0.1043	-0.0055	-0.1266	-0.0826	0.0944	0.1076	FALSE	FALSE	FALSE	NA	FALSE
ENSG00000224905	-0.0454	0.0065	-0.0588	0.0516	-0.0378	0.003	-0.0396	-0.0352	TRUE	FALSE	FALSE	NA	FALSE
CISD3	-0.0483	0.0065	-0.1439	0.059	0.0101	-0.0182	-0.0111	-0.0214	FALSE	FALSE	FALSE	NA	FALSE
SPIDR	-0.2077	0.0064	-0.2707	0.098	-0.1411	-0.0673	-0.2115	-0.0114	TRUE	FALSE	FALSE	NA	FALSE
SLC7A6OS	-0.0262	0.0064	-0.0827	0.0073	0.0464	0.0535	-0.0421	-0.0415	FALSE	FALSE	FALSE	NA	FALSE
SAYSD1	-0.0372	0.0064	-0.1225	0.0505	0.0807	0.0369	-0.0697	-0.0683	FALSE	FALSE	FALSE	NA	FALSE
ETNK2	-0.0711	0.0064	-0.1813	-0.0121	-0.0088	0.0042	-0.023	0.0271	TRUE	FALSE	FALSE	NA	FALSE
BBLN	0.1015	0.0064	-0.0941	-0.1893	0.2548	0.1812	0.1438	0.0272	FALSE	FALSE	FALSE	NA	FALSE
ENSG00000285473	-0.1311	0.0064	-0.1638	0.0889	-0.1357	-0.0638	-0.0939	-0.0061	TRUE	FALSE	FALSE	NA	FALSE
TMEM230	0.0912	0.0063	-0.0643	-0.0466	0.0533	-0.0209	0.2845	0.0864	FALSE	FALSE	FALSE	NA	FALSE
IMPA1	0.0254	0.0063	0.1182	0.1152	-0.0436	-0.099	0.0016	0.0027	FALSE	FALSE	FALSE	NA	FALSE
ITPA	0.0259	0.0063	-0.0296	0.0504	-0.0367	-0.0571	0.144	0.0255	FALSE	FALSE	FALSE	NA	FALSE
ZDHHC23	-0.0465	0.0063	-0.1527	-0.0078	0.0083	-0.0072	0.0049	0.0338	FALSE	FALSE	FALSE	NA	FALSE
LIN54	-0.0579	0.0062	-0.1016	0.0697	-0.0891	-0.1206	0.0171	0.0697	FALSE	FALSE	FALSE	NA	FALSE
METTL1	-0.0108	0.0062	-0.2094	-0.1	0.0702	0.1023	0.1069	0.0165	FALSE	FALSE	FALSE	NA	FALSE
CENPA	0.0213	0.0062	-5e-04	0.1049	-0.0449	-0.076	0.1094	-0.0102	FALSE	FALSE	FALSE	NA	FALSE
TUBA1A	-0.0606	0.0062	-0.0398	0.1042	-0.1892	-0.1598	0.0472	0.0743	FALSE	FALSE	FALSE	NA	FALSE
JMJD1C	-0.1826	0.0062	-0.1783	0.0967	-0.1867	-0.1188	-0.1827	0.0406	TRUE	FALSE	FALSE	NA	FALSE
ZDHHC18	0.0046	0.0062	-0.0484	0.0588	-0.0507	-0.067	0.1131	0.0267	FALSE	FALSE	FALSE	NA	FALSE
SLC25A16	-0.031	0.0062	-0.0079	0.0612	-0.0959	-0.0822	0.0108	0.0395	FALSE	FALSE	FALSE	NA	FALSE
JPT2	0.0468	0.0062	-0.0685	-0.0267	0.0089	-0.0173	0.1999	0.0625	FALSE	FALSE	FALSE	NA	FALSE
ENSG00000251314	-0.1204	0.0062	-0.2273	-0.0397	-0.1575	-0.0862	0.0235	0.1443	FALSE	FALSE	FALSE	NA	FALSE
ZNF75D	-0.1375	0.0061	-0.2297	0.0217	-0.1443	-0.0723	-0.0384	0.069	TRUE	FALSE	FALSE	NA	FALSE
C3orf62	-0.0171	0.0061	-0.1778	-0.0174	-0.0379	-0.0185	0.1644	0.0543	FALSE	FALSE	FALSE	NA	FALSE
COX7A2	0.1674	0.0061	0.0034	-0.0832	0.2575	0.1905	0.2412	-0.089	TRUE	FALSE	FALSE	NA	FALSE
IHO1	-0.0559	0.0061	-0.0484	0.1016	-0.1353	-0.1012	0.0161	0.0178	FALSE	FALSE	FALSE	NA	FALSE
SUPV3L1	-0.0563	0.006	-0.1117	0.0232	-0.0915	-0.099	0.0342	0.094	FALSE	FALSE	FALSE	NA	FALSE
ATP6V1E1	0.0584	0.006	0.0138	-0.0066	0.0775	0.0557	0.0839	-0.031	TRUE	FALSE	FALSE	NA	FALSE
LRRC8D	-0.1405	0.006	-0.1819	0.0691	-0.0944	-0.0449	-0.1452	-0.0062	TRUE	FALSE	FALSE	NA	FALSE
FMNL2	-0.1765	0.006	-0.1934	0.083	-0.1679	-0.0907	-0.1681	0.0256	TRUE	FALSE	FALSE	NA	FALSE
FIGN	-0.0976	0.0059	-0.0934	0.0481	-0.1356	-0.046	-0.0638	0.0156	TRUE	FALSE	FALSE	NA	FALSE
DNAI4	-0.0972	0.0059	-0.0309	0.1258	-0.1838	-0.097	-0.077	-0.0111	TRUE	FALSE	FALSE	NA	FALSE
CEPT1	-0.0444	0.0058	-0.1001	0.0119	-0.0351	0.0052	0.002	4e-04	FALSE	TRUE	FALSE	NA	FALSE
RASSF8	-0.1397	0.0058	-0.0394	0.1637	-0.1428	-0.0787	-0.237	-0.0676	TRUE	FALSE	FALSE	NA	FALSE
CYLD	-0.0492	0.0058	-0.1225	0.0285	-0.0374	-0.0252	0.0122	0.0141	FALSE	FALSE	FALSE	NA	FALSE
NBR1	-0.0639	0.0058	-0.0892	0.0442	-0.1309	-0.0979	0.0284	0.0711	FALSE	FALSE	FALSE	NA	FALSE
CCDC134	-0.0161	0.0058	-0.127	-7e-04	-0.0598	-0.0335	0.1385	0.0515	FALSE	FALSE	FALSE	NA	FALSE
CDK8	-0.1223	0.0058	-0.1449	0.0248	-0.1093	-0.0314	-0.1126	0.0239	TRUE	FALSE	FALSE	NA	FALSE
TSR2	0.0526	0.0057	0.0032	0.0559	0.0848	0.0597	0.0698	-0.0984	TRUE	FALSE	FALSE	NA	FALSE
NRF1	-0.0759	0.0057	0.0052	0.1757	-0.1528	-0.1653	-0.0801	0.0068	FALSE	FALSE	FALSE	NA	FALSE
ENKD1	0.0067	0.0057	-0.1212	0.0209	0.0124	-0.013	0.1289	0.0091	FALSE	FALSE	FALSE	NA	FALSE
INAFM1	-0.0268	0.0057	-0.1569	-0.0476	0.0943	0.091	-0.0178	-0.0264	FALSE	FALSE	FALSE	NA	FALSE
AGPS	-0.0813	0.0057	-0.0046	0.1611	-0.14	-0.1119	-0.0993	-0.0322	TRUE	FALSE	FALSE	NA	FALSE
MRPL35	-0.0104	0.0056	-0.1379	-0.0441	-0.0328	-0.0529	0.1394	0.114	FALSE	FALSE	FALSE	NA	FALSE
HMGN4	-0.0296	0.0056	-0.0693	0.0166	-0.0952	-0.0968	0.0756	0.097	FALSE	FALSE	FALSE	NA	FALSE
CAMSAP1	-0.0235	0.0056	-0.0118	0.1459	-0.1078	-0.1276	0.0492	-0.0014	FALSE	FALSE	FALSE	NA	FALSE
DPH5	-0.0297	0.0056	-0.068	0.0905	-0.0552	-0.0583	0.0341	-0.0155	FALSE	FALSE	FALSE	NA	FALSE
SH3YL1	-0.0602	0.0056	-0.1113	0.0384	0.0518	0.0601	-0.1211	-0.0818	FALSE	FALSE	FALSE	NA	FALSE
PEX26	-0.0404	0.0056	-0.0793	0.0022	-0.1065	-0.1168	0.0647	0.1313	FALSE	FALSE	FALSE	NA	FALSE
SAE1	0.1064	0.0056	0.1527	0.1097	0.0125	-0.0718	0.154	-0.0212	TRUE	FALSE	FALSE	NA	FALSE
STEAP3	-0.0593	0.0055	-0.2505	-0.1586	-0.028	-0.0188	0.1007	0.194	FALSE	FALSE	FALSE	NA	FALSE
NSUN6	-0.042	0.0055	-0.1731	-0.0355	-0.0633	-0.0443	0.1103	0.0963	FALSE	FALSE	FALSE	NA	FALSE
ZNF732	-0.0066	0.0055	-0.1039	-0.0183	0.0441	0.0229	0.0399	0.0117	FALSE	FALSE	FALSE	NA	FALSE
KIF27	-0.0571	0.0054	-0.1494	0.031	0.0401	0.055	-0.062	-0.0697	FALSE	FALSE	FALSE	NA	FALSE
PDHX	-0.0807	0.0054	-0.1876	-0.0354	0.0846	0.0695	-0.1391	-0.018	FALSE	FALSE	FALSE	NA	FALSE
RAD23B	-0.0281	0.0053	0.0749	0.1763	-0.1679	-0.1894	0.0089	0.029	FALSE	FALSE	FALSE	NA	FALSE
CCDC28B	-0.0375	0.0053	-0.1307	0.0094	-0.0209	-0.0309	0.0392	0.0373	FALSE	FALSE	FALSE	NA	FALSE
CHAMP1	-0.0441	0.0053	-0.1355	-0.0018	-0.025	0.0126	0.0281	0.0051	FALSE	FALSE	FALSE	NA	FALSE
TRIM41	-0.0463	0.0053	-0.2176	-0.0585	0.0365	0.054	0.0423	0.0202	FALSE	FALSE	FALSE	NA	FALSE
MRPL48	0.0558	0.0053	-0.051	-0.066	0.1199	0.0902	0.0986	-0.0084	FALSE	FALSE	FALSE	NA	FALSE
IRF9	-0.0846	0.0053	-0.0119	0.1776	-0.0691	-0.0194	-0.1727	-0.1424	TRUE	FALSE	FALSE	NA	FALSE
LINC03057	-0.0438	0.0052	-0.0434	0.1035	-0.1564	-0.1435	0.0686	0.0558	FALSE	FALSE	FALSE	NA	FALSE
NFATC2IP	-0.0664	0.0052	-0.1319	0.0448	-0.1156	-0.1121	0.0485	0.0829	FALSE	FALSE	FALSE	NA	FALSE
NRSN2	-0.0426	0.0052	-0.2095	-0.0632	0.0091	-4e-04	0.0726	0.0793	FALSE	FALSE	FALSE	NA	FALSE
POC1A	0.0689	0.0052	-0.1171	-0.128	0.1466	0.1207	0.1771	0.0228	FALSE	FALSE	FALSE	NA	FALSE
ENSG00000259363	-0.1251	0.0052	-0.1943	0.0164	-0.1162	-0.0316	-0.0649	0.0307	TRUE	FALSE	FALSE	NA	FALSE
KXD1	0.1493	0.0052	0.1099	0.0469	0.187	0.1083	0.1511	-0.1398	TRUE	FALSE	FALSE	NA	FALSE
DNAL4	-0.0064	0.0051	-0.2857	-0.1842	0.0715	0.0569	0.1949	0.1427	FALSE	FALSE	FALSE	NA	FALSE
CTU1	-0.0393	0.0051	-0.0263	0.0874	0.0243	0.0245	-0.1158	-0.0965	FALSE	FALSE	FALSE	NA	FALSE
SLK	0.0093	0.005	-0.0257	0.0784	-0.0839	-0.1153	0.1374	0.052	FALSE	FALSE	FALSE	NA	FALSE
DNAJA3	-0.0027	0.005	-0.0719	0.0216	0.0515	0.0112	0.0125	-0.0179	FALSE	FALSE	FALSE	NA	FALSE
SPRY4-AS1	-0.1271	0.005	-0.2569	-0.0392	-0.0142	0.0512	-0.1101	0.0029	TRUE	FALSE	FALSE	NA	FALSE
RAC1	0.1317	0.005	0.1432	0.0483	0.0197	-0.0985	0.2322	0.065	TRUE	FALSE	FALSE	NA	FALSE
FARS2	-0.2114	0.005	-0.1783	0.1823	-0.2035	-0.1137	-0.2526	-0.0537	TRUE	FALSE	FALSE	NA	FALSE
SCNM1	-0.0333	0.0049	-0.0774	0.0765	0.0154	0.0325	-0.0379	-0.0942	FALSE	FALSE	FALSE	NA	FALSE
YDJC	-0.0236	0.0049	-0.0803	0.0287	0.078	0.0561	-0.0686	-0.0701	FALSE	FALSE	FALSE	NA	FALSE
LSP1P5.1	-0.0513	0.0048	-0.1342	0.0312	0.0185	0.0441	-0.0381	-0.0608	FALSE	FALSE	FALSE	NA	FALSE
FAM76A	-0.0581	0.0048	-0.0588	0.0908	-0.0647	-0.0456	-0.0507	-0.0306	TRUE	FALSE	FALSE	NA	FALSE
OLFM1	-0.0554	0.0048	0.0559	0.2008	-0.0262	-0.0512	-0.1958	-0.1351	FALSE	FALSE	FALSE	NA	FALSE
FPGS	-0.0229	0.0048	-0.1271	-0.0054	-0.0844	-0.1003	0.1428	0.1201	FALSE	FALSE	FALSE	NA	FALSE
LEPR	-0.0733	0.0048	-0.2188	-0.0524	-0.0157	0.039	0.0146	0.0279	FALSE	FALSE	FALSE	NA	FALSE
CEP128	-0.0204	0.0048	-0.1104	0.0412	-0.0046	-0.0074	0.0538	-0.0194	FALSE	FALSE	FALSE	NA	FALSE
SMC5	-0.0721	0.0048	-0.0832	0.0807	-0.0752	-0.047	-0.0578	-0.0193	TRUE	FALSE	FALSE	NA	FALSE
TP53TG1	-0.0263	0.0048	-0.0948	0.0333	-0.0676	-0.0514	0.0833	0.0325	FALSE	FALSE	FALSE	NA	FALSE
VAMP2	-0.0739	0.0048	-0.0728	0.0383	-0.0573	-0.0385	-0.0917	0.0145	TRUE	FALSE	FALSE	NA	FALSE
KCTD18	-0.0138	0.0047	-0.0231	0.0426	-0.0778	-0.0506	0.0594	0.0222	FALSE	FALSE	FALSE	NA	FALSE
PELP1	-0.0481	0.0047	-0.2058	-0.1	0.1313	0.134	-0.0696	-0.0199	FALSE	FALSE	FALSE	NA	FALSE
ENSG00000267002	-0.0987	0.0047	-0.0841	0.1034	-0.1528	-0.1008	-0.0592	0.0116	TRUE	FALSE	FALSE	NA	FALSE
ORMDL2	-0.0605	0.0047	-0.1816	-0.0287	0.0284	0.0668	-0.0282	-0.0241	FALSE	FALSE	FALSE	NA	FALSE
RBM12B	-0.1279	0.0047	-0.1443	0.0832	-0.176	-0.1256	-0.0634	0.0565	TRUE	FALSE	FALSE	NA	FALSE
ENSG00000287923	-0.1216	0.0047	-0.1602	0.0521	-0.1706	-0.1132	-0.034	0.0751	TRUE	FALSE	FALSE	NA	FALSE
GTF2H2C	-0.0438	0.0047	-0.1976	-0.0439	-0.1203	-0.098	0.1864	0.1559	FALSE	FALSE	FALSE	NA	FALSE
MFSD5	-0.0382	0.0047	-0.2261	-0.0897	0.0493	0.0509	0.0622	0.0528	FALSE	FALSE	FALSE	NA	FALSE
TBC1D10A	-0.0713	0.0047	-0.1224	0.035	0.0128	0.0516	-0.1044	-0.0725	FALSE	FALSE	FALSE	NA	FALSE
RFWD3	-0.0186	0.0047	-0.2045	-0.0735	0.007	-0.0257	0.1417	0.1132	FALSE	FALSE	FALSE	NA	FALSE
SRR	-0.0524	0.0047	-0.0353	0.1328	-0.0209	-0.0043	-0.101	-0.1145	TRUE	FALSE	FALSE	NA	FALSE
ZNF714	-0.004	0.0046	-0.1198	0.0121	0.0189	0.0062	0.0887	-0.0044	FALSE	FALSE	FALSE	NA	FALSE
RALGPS1	-0.1017	0.0046	-0.1434	0.095	-0.1158	-0.0648	-0.0458	-0.0166	TRUE	FALSE	FALSE	NA	FALSE
DNAAF3	-0.0674	0.0045	-0.2277	-0.0796	-0.0038	0.0323	0.0291	0.061	FALSE	FALSE	FALSE	NA	FALSE
SPATA2L	-0.0865	0.0045	-0.0711	0.166	-0.1106	-0.1014	-0.078	-0.051	TRUE	FALSE	FALSE	NA	FALSE
RAD51D	-0.019	0.0045	-0.0291	0.0778	0.0019	0.0228	-0.0298	-0.0872	FALSE	FALSE	FALSE	NA	FALSE
HPS5	-0.0423	0.0045	-0.1355	-0.0026	-0.0674	-0.0704	0.0759	0.0864	FALSE	FALSE	FALSE	NA	FALSE
OXR1	-0.1121	0.0044	-0.1113	-0.0139	0.0359	0.1271	-0.261	-0.0999	FALSE	FALSE	FALSE	NA	FALSE
ENSG00000232855	-0.1466	0.0044	-0.1899	0.0438	-0.1334	-0.0371	-0.1164	0.0066	TRUE	FALSE	FALSE	NA	FALSE
RAD51C	0.0519	0.0044	-0.033	-0.0161	0.0311	-0.0168	0.1576	0.0461	FALSE	FALSE	FALSE	NA	FALSE
SSH1	-0.08	0.0044	-0.1634	-0.0398	-0.0803	-0.0311	0.0036	0.0841	FALSE	FALSE	FALSE	NA	FALSE
CEBPZOS	-0.034	0.0044	-0.0259	0.1008	-0.0619	-0.0733	-0.0141	-0.0144	TRUE	FALSE	FALSE	NA	FALSE
SLC20A2	-0.1095	0.0044	-0.2608	-0.082	-0.0463	-0.0042	-0.0215	0.0992	TRUE	FALSE	FALSE	NA	FALSE
ATP5PD	0.039	0.0043	-0.0182	-0.013	-0.0053	-0.0188	0.1405	0.0449	FALSE	FALSE	FALSE	NA	FALSE
DPH3	0.1131	0.0043	0.1744	0.092	0.0421	-0.0373	0.1228	-0.0417	TRUE	FALSE	FALSE	NA	FALSE
CNNM4	-0.1021	0.0043	-0.0811	0.1256	-0.2313	-0.2116	0.0061	0.099	FALSE	FALSE	FALSE	NA	FALSE
MYBL1	-0.0479	0.0043	-0.0913	0.0759	-0.0074	-0.0047	-0.0452	-0.0583	TRUE	FALSE	FALSE	NA	FALSE
C2CD3	-0.0785	0.0043	-0.1129	0.0485	-0.1013	-0.0817	-0.0214	0.0461	TRUE	FALSE	FALSE	NA	FALSE
CKAP4	-0.0294	0.0043	-0.1845	-0.0671	0.0777	0.0766	0.0187	0.0034	FALSE	FALSE	FALSE	NA	FALSE
RFC3	0.0486	0.0043	-0.1072	0.0306	0.083	0.0078	0.1702	-0.0255	FALSE	FALSE	FALSE	NA	FALSE
ZNF627	-0.092	0.0043	-0.2872	-0.0854	-0.0556	-0.014	0.0667	0.1122	FALSE	FALSE	FALSE	NA	FALSE
DCLRE1C	-0.0208	0.0042	-0.1132	0.0439	-0.1214	-0.157	0.1721	0.1259	FALSE	FALSE	FALSE	NA	FALSE
TOR1AIP2	-0.0954	0.0042	-0.1847	0.0108	-0.1247	-0.0925	0.0234	0.0944	FALSE	FALSE	FALSE	NA	FALSE
GHITM	0.1249	0.0042	0.2024	0.1513	0.1319	0.1052	0.0405	-0.2439	TRUE	FALSE	FALSE	NA	FALSE
PLSCR3	0.0174	0.0042	-0.0849	-0.0018	0.1447	0.0972	-0.0077	-0.0828	FALSE	FALSE	FALSE	NA	FALSE
PHB2	0.1829	0.0042	-0.0349	-0.1436	0.2137	0.1018	0.3698	0.0543	FALSE	FALSE	FALSE	NA	FALSE
RFFL	-0.0644	0.0042	-0.0708	0.0757	-0.1344	-0.0769	0.0119	0.0137	FALSE	FALSE	FALSE	NA	FALSE
LIAS	0.0037	0.0042	-0.0505	5e-04	0.0064	-0.0177	0.0553	0.0297	FALSE	FALSE	FALSE	NA	FALSE
EEF1D	0.1711	0.0041	0.0711	-0.1345	0.1794	0.0867	0.2627	0.0603	TRUE	FALSE	FALSE	NA	FALSE
PSD3	-0.1458	0.0041	-0.2236	0.0305	-0.1101	-0.0695	-0.1036	0.0514	TRUE	FALSE	FALSE	NA	FALSE
PRDX6	0.175	0.0041	0.1728	-0.0072	0.1625	0.0968	0.1896	-0.0773	TRUE	FALSE	FALSE	NA	FALSE
KLHL18	-0.1287	0.0041	-0.1307	0.1582	-0.1854	-0.1241	-0.0699	-0.022	TRUE	FALSE	FALSE	NA	FALSE
EARS2	-0.0507	0.0041	-0.2272	-0.047	0.0026	0.0041	0.0725	0.0552	FALSE	FALSE	FALSE	NA	FALSE
FAM219A	-0.0904	0.004	-0.1891	-0.014	-0.1362	-0.0745	0.054	0.1006	FALSE	FALSE	FALSE	NA	FALSE
NUDT19	-0.0466	0.004	-0.0284	0.164	-0.0841	-0.0535	-0.0272	-0.0984	TRUE	FALSE	FALSE	NA	FALSE
KIAA0825	-0.0977	0.004	-0.213	-0.044	-0.0808	-0.0207	7e-04	0.0768	FALSE	FALSE	FALSE	NA	FALSE
PIGH	-6e-04	0.004	-0.1614	-0.0519	0.0396	0.0127	0.1199	0.0511	FALSE	FALSE	FALSE	NA	FALSE
AKAP11	-0.0817	0.004	-0.1841	-0.0182	-0.1059	-0.0835	0.0449	0.1137	FALSE	FALSE	FALSE	NA	FALSE
CCAR2	-0.0415	0.004	-0.0633	0.1121	-0.1019	-0.1121	0.0407	0.012	FALSE	FALSE	FALSE	NA	FALSE
ZBTB25	-0.0788	0.004	-0.0418	0.0623	-0.0867	-0.0406	-0.1079	-0.0097	TRUE	FALSE	FALSE	NA	FALSE
BAG2	0.0316	0.0039	0.0948	0.1691	-0.0228	-0.047	0.0228	-0.1103	FALSE	FALSE	FALSE	NA	FALSE
CEP78	0.0269	0.0039	-0.0969	-0.0149	-0.0214	-0.0713	0.1991	0.098	FALSE	FALSE	FALSE	NA	FALSE
HIVEP2	-0.1821	0.0039	-0.0735	0.2129	-0.0542	0.023	-0.4186	-0.2241	TRUE	FALSE	FALSE	NA	FALSE
MAN2B1	-0.0973	0.0039	-0.1638	0.0328	-0.1433	-0.0664	0.0151	0.0454	FALSE	FALSE	FALSE	NA	FALSE
KLRG1	-0.0788	0.0039	-0.1727	-0.0016	-0.0654	-0.0262	0.0018	0.0394	FALSE	FALSE	FALSE	NA	FALSE
SET	0.2096	0.0039	0.2652	0.1404	0.095	-0.0679	0.2685	-0.0609	TRUE	FALSE	FALSE	NA	FALSE
DENND5B-AS1	-0.0954	0.0038	-0.0527	0.0924	-0.1153	-0.0399	-0.1182	-0.041	TRUE	FALSE	FALSE	NA	FALSE
H2BC15	-0.1251	0.0038	-0.1181	0.0759	-0.0453	-0.006	-0.2118	-0.0584	TRUE	FALSE	FALSE	NA	FALSE
MIR181A2HG	-0.054	0.0038	-0.1549	0.008	-0.055	-0.0012	0.0479	0.0047	FALSE	FALSE	FALSE	NA	FALSE
WDR89	-0.0155	0.0038	-0.0417	0.0128	-0.0543	-0.0419	0.0495	0.0405	FALSE	FALSE	FALSE	NA	FALSE
XYLB	-0.0764	0.0037	-0.2207	-0.0546	0.0161	0.0249	-0.0246	0.0409	FALSE	FALSE	FALSE	NA	FALSE
SPAG9	-0.1415	0.0037	-0.0813	0.0769	-0.2033	-0.1344	-0.14	0.0686	TRUE	FALSE	FALSE	NA	FALSE
NDUFA11	0.0548	0.0037	0.084	0.0566	0.0983	0.0604	-0.018	-0.106	FALSE	FALSE	FALSE	NA	FALSE
PER3	1e-04	0.0036	-0.1163	-0.06	0.0609	0.0561	0.0558	0.0148	FALSE	FALSE	FALSE	NA	FALSE
EZH2	0.016	0.0036	-0.1574	-0.0653	0.0367	-0.0052	0.1688	0.0814	FALSE	FALSE	FALSE	NA	FALSE
CHAF1B	0.0085	0.0036	-0.0525	0.0598	-0.0386	-0.0721	0.1167	0.0231	FALSE	FALSE	FALSE	NA	FALSE
GPRC5A	-0.108	0.0036	-0.0235	0.0903	-0.0662	-0.0561	-0.2344	-0.0234	TRUE	FALSE	FALSE	NA	FALSE
FEM1C	-0.091	0.0035	-0.1222	0.0359	-0.0661	-0.0417	-0.0847	0.0163	TRUE	FALSE	FALSE	NA	FALSE
NEK4	-0.0191	0.0035	-0.223	-0.0628	-0.0587	-0.0557	0.2244	0.129	FALSE	FALSE	FALSE	NA	FALSE
PALM2AKAP2	-0.0497	0.0035	-0.0406	0.1554	-0.1831	-0.1689	0.0746	0.0239	FALSE	FALSE	FALSE	NA	FALSE
TUBGCP2	0.0467	0.0035	-0.0426	-0.0409	0.026	-0.0143	0.1568	0.0656	FALSE	FALSE	FALSE	NA	FALSE
MRPL30	-0.0431	0.0035	-0.0885	-0.0358	0.0261	0.0151	-0.067	0.0312	FALSE	FALSE	FALSE	NA	FALSE
SEPTIN10	0.1024	0.0035	0.0846	-0.0466	0.0329	0.0086	0.1897	0.0484	TRUE	FALSE	FALSE	NA	FALSE
POTEE	-0.0965	0.0034	-0.1855	-0.0078	-0.0691	-0.05	-0.035	0.0681	TRUE	FALSE	FALSE	NA	FALSE
CLK4	-0.0836	0.0034	-0.1151	0.0288	-0.0542	-0.0481	-0.0815	0.0296	TRUE	FALSE	FALSE	NA	FALSE
LPXN	-0.1072	0.0034	-0.0876	0.0752	-0.1525	-0.1095	-0.0815	0.0445	TRUE	FALSE	FALSE	NA	FALSE
ATP13A3-DT	-0.0646	0.0034	-0.2501	-0.1321	-0.05	-0.0018	0.1063	0.144	FALSE	FALSE	FALSE	NA	FALSE
ZNF329	-0.0605	0.0033	-0.1169	0.0284	-0.0893	-0.0754	0.0246	0.0571	FALSE	FALSE	FALSE	NA	FALSE
RTRAF	0.1859	0.0033	0.1605	-0.04	0.1396	0.049	0.2577	0.001	TRUE	FALSE	FALSE	NA	FALSE
OR3A2	-0.1471	0.0033	-0.1914	0.0495	-0.045	0.0334	-0.2049	-0.0729	TRUE	FALSE	FALSE	NA	FALSE
TRIM47	0.0095	0.0033	-0.2022	-0.0708	0.1075	0.0976	0.1233	-0.017	FALSE	FALSE	FALSE	NA	FALSE
LINC00938	-0.0422	0.0033	-0.0222	0.1107	-0.0084	0.0031	-0.0959	-0.104	TRUE	FALSE	FALSE	NA	FALSE
MT-ND6	-0.1449	0.0032	-0.1301	0.0249	-0.1293	-0.0677	-0.1754	0.0525	TRUE	FALSE	FALSE	NA	FALSE
FAM98A	-0.0775	0.0032	-0.1275	0.0791	-0.0911	-0.0698	-0.0139	3e-04	TRUE	FALSE	FALSE	NA	FALSE
IMPDH1	-0.0088	0.0032	-0.1793	-0.1081	0.1085	0.1092	0.0444	0.0084	FALSE	FALSE	FALSE	NA	FALSE
NTAN1	0.0647	0.0031	-0.0333	-0.0811	0.1122	0.0812	0.1154	0.0093	FALSE	FALSE	FALSE	NA	FALSE
FBXL4	-0.0985	0.0031	-0.1989	-0.0307	-0.0869	-0.019	-0.0096	0.0591	TRUE	FALSE	FALSE	NA	FALSE
PXMP4	-0.0358	0.0031	-0.2973	-0.1734	0.1204	0.1002	0.0694	0.0825	FALSE	FALSE	FALSE	NA	FALSE
SLC5A4-AS1	-0.0943	0.0031	-0.271	-0.0448	0.0075	0.0621	-0.0195	-0.008	FALSE	FALSE	FALSE	NA	FALSE
SLC30A5	-0.0765	0.0031	-0.0398	0.0722	-0.0411	0.0028	-0.1485	-0.0658	TRUE	FALSE	FALSE	NA	FALSE
FXN	0.036	0.003	-0.0751	-0.0077	0.1444	0.0794	0.0387	-0.0627	FALSE	FALSE	FALSE	NA	FALSE
DVL3	-0.0393	0.003	0.0083	0.1253	-0.0908	-0.0736	-0.0355	-0.0428	FALSE	FALSE	FALSE	NA	FALSE
LONRF1	-0.0292	0.003	-0.0346	0.0434	0.0464	0.0794	-0.0993	-0.1139	FALSE	FALSE	FALSE	NA	FALSE
CBR4	-0.0928	0.0029	-0.2017	0.0089	-0.1125	-0.051	0.0359	0.0509	FALSE	FALSE	FALSE	NA	FALSE
BRPF1	-0.0534	0.0029	-0.2279	-0.0844	-0.0673	-0.0413	0.135	0.1344	FALSE	FALSE	FALSE	NA	FALSE
PEX10	-0.0428	0.0029	-0.1391	-0.0075	0.0015	-4e-04	0.0093	0.0165	FALSE	FALSE	FALSE	NA	FALSE
AHI1-DT	-0.1375	0.0028	-0.2465	-0.0263	-0.1147	-0.0129	-0.0512	0.0477	TRUE	FALSE	FALSE	NA	FALSE
BANP	-0.0772	0.0028	-0.1019	0.0713	-0.1247	-0.0882	-0.0049	0.0254	TRUE	FALSE	FALSE	NA	FALSE
ADPGK	0.0018	0.0028	-0.2802	-0.1842	0.086	0.0827	0.1998	0.11	FALSE	FALSE	FALSE	NA	FALSE
GPN2	-0.0422	0.0028	-0.0931	0.0386	-0.0452	-0.0383	0.0117	0.0081	FALSE	FALSE	FALSE	NA	FALSE
ENSG00000291203	-0.1214	0.0028	-0.1677	0.0573	-0.0956	-0.0431	-0.1009	-0.006	TRUE	FALSE	FALSE	NA	FALSE
USP31	-0.0864	0.0028	-0.1387	0.0611	-0.1233	-0.0749	0.0029	0.0221	FALSE	FALSE	FALSE	NA	FALSE
D2HGDH	-0.0684	0.0027	-0.1512	0.0407	0.0033	0.0073	-0.0571	-0.0398	FALSE	FALSE	FALSE	NA	FALSE
RAB7A	-0.0873	0.0027	-0.1336	0.0681	-0.0679	-0.0279	-0.0603	-0.032	TRUE	FALSE	FALSE	NA	FALSE
DNAAF4	-0.0512	0.0026	-0.2299	-0.0573	-0.0378	-0.0151	0.114	0.0803	FALSE	FALSE	FALSE	NA	FALSE
HIC2	-0.0352	0.0026	-0.1556	0.0081	-0.0963	-0.0817	0.1464	0.0814	FALSE	FALSE	FALSE	NA	FALSE
AK4P3	-0.1195	0.0025	-0.2279	-0.03	-0.0608	-0.0087	-0.0698	0.0462	TRUE	FALSE	FALSE	NA	FALSE
CCDC9	-0.0056	0.0025	0.0303	0.1342	-0.0824	-0.0681	0.0352	-0.0586	FALSE	FALSE	FALSE	NA	FALSE
ENSG00000274422	-0.0762	0.0025	-0.1674	0.0011	0.0454	0.0709	-0.1066	-0.0645	FALSE	FALSE	FALSE	NA	FALSE
FDXR	-0.0209	0.0025	-0.2525	-0.0889	0.1185	0.0859	0.0713	0.0105	FALSE	FALSE	FALSE	NA	FALSE
PPDPF	0.0521	0.0025	0.1614	0.1665	0.0074	-0.0028	-0.0126	-0.1563	FALSE	FALSE	FALSE	NA	FALSE
ENSG00000267327	-0.173	0.0024	-0.3016	-0.0714	-0.0526	0.0635	-0.1648	0.0151	TRUE	FALSE	FALSE	NA	FALSE
CRLS1	-0.006	0.0024	-0.1609	-0.1022	0.0185	0.0112	0.1244	0.0983	FALSE	FALSE	FALSE	NA	FALSE
TMEM186	-0.049	0.0024	-0.1053	0.0242	-0.0098	-0.0025	-0.0319	-0.0144	TRUE	FALSE	FALSE	NA	FALSE
LOXL2	-0.106	0.0024	-0.1488	0.0487	-0.0315	0.0088	-0.1377	-0.0503	TRUE	FALSE	FALSE	NA	FALSE
MYL9	0.0037	0.0023	-0.0153	0.0341	0.0683	0.0394	-0.0419	-0.0664	FALSE	FALSE	FALSE	NA	FALSE
EIF4ENIF1	-0.0359	0.0023	-0.0011	0.1228	-0.0954	-0.0579	-0.0112	-0.0579	TRUE	FALSE	FALSE	NA	FALSE
HDX	-0.0998	0.0023	-0.1903	0.0309	-0.0686	-0.0142	-0.0405	-0.0097	TRUE	FALSE	FALSE	NA	FALSE
TBC1D5	-0.1608	0.0023	-0.2199	0.0454	-0.1594	-0.083	-0.103	0.0446	TRUE	FALSE	FALSE	NA	FALSE
ZNF510	-0.0438	0.0023	-0.16	-0.0281	-0.048	-0.0363	0.0765	0.0714	FALSE	FALSE	FALSE	NA	FALSE
INPP5A	-0.0628	0.0023	-0.1311	0.0553	-0.0781	-0.0648	0.0209	0.0164	FALSE	FALSE	FALSE	NA	FALSE
CWF19L2	-0.0504	0.0022	-0.1405	-0.0344	-0.0036	-0.0043	-0.0069	0.0454	TRUE	FALSE	FALSE	NA	FALSE
ATG9A	-0.0683	0.0022	-0.1407	0.0303	-0.1031	-0.083	0.039	0.0593	FALSE	FALSE	FALSE	NA	FALSE
ZNF75A	-0.0797	0.0022	-0.054	0.1153	-0.0859	-0.0598	-0.099	-0.0489	TRUE	FALSE	FALSE	NA	FALSE
CLTB	0.0389	0.0021	-0.0171	0.0042	-0.0451	-0.1099	0.179	0.1122	FALSE	FALSE	FALSE	NA	FALSE
KANK1	-0.1574	0.0021	-0.2064	0.0622	-0.0377	0.0467	-0.2281	-0.1026	TRUE	FALSE	FALSE	NA	FALSE
CCNG1	0.0846	0.0021	-0.1025	-0.1146	0.1302	0.0798	0.2261	0.0411	FALSE	FALSE	FALSE	NA	FALSE
ELP5	0.0168	0.0021	0.0098	0.038	0.0635	0.0187	-0.0229	-0.0504	FALSE	FALSE	FALSE	NA	FALSE
LY6E	0.0249	0.002	-0.0903	-0.0962	0.127	0.1269	0.0382	-0.0246	FALSE	FALSE	FALSE	NA	FALSE
SARNP	0.0308	0.002	-0.0719	-0.0463	0.1099	0.0714	0.0543	-0.019	FALSE	FALSE	FALSE	NA	FALSE
B3GNT5	-0.0516	0.002	-0.1457	-0.017	0.0049	0.0094	-0.0139	0.0138	FALSE	FALSE	FALSE	NA	FALSE
TTC28-AS1	-0.0505	0.0019	-0.1291	-0.0216	0.0655	0.1141	-0.088	-0.0866	FALSE	FALSE	FALSE	NA	FALSE
IPO11	-0.1531	0.0019	-0.2571	-0.0265	-0.0421	-0.001	-0.1602	0.0333	TRUE	FALSE	FALSE	NA	FALSE
IPPK	-0.0471	0.0019	-0.0922	0.0397	-0.0535	-0.0371	0.0045	0.003	FALSE	FALSE	FALSE	NA	FALSE
SYNJ1	-0.0473	0.0019	-0.1137	0.0559	-0.1208	-0.104	0.0926	0.0538	FALSE	FALSE	FALSE	NA	FALSE
PTDSS2	-0.0367	0.0019	-0.14	-0.0543	-0.0328	-0.038	0.0626	0.0979	FALSE	FALSE	FALSE	NA	FALSE
MIR762HG	-0.0305	0.0018	-0.0787	0.0585	-0.048	-0.0603	0.0353	0.0073	FALSE	FALSE	FALSE	NA	FALSE
GNAS	0.0603	0.0018	-0.0655	-0.0824	0.1978	0.1697	0.0486	-0.0818	FALSE	FALSE	FALSE	NA	FALSE
C11orf24	0.025	0.0018	-0.0697	-0.0302	0.0078	-0.0121	0.1368	0.0477	FALSE	FALSE	FALSE	NA	FALSE
PI4KB	-0.0969	0.0018	-0.1404	0.0412	-0.1081	-0.0539	-0.0422	0.0181	TRUE	FALSE	FALSE	NA	FALSE
THAP4	-0.0348	0.0018	-0.0999	0.0413	-0.0397	-0.0255	0.0351	-0.0104	FALSE	FALSE	FALSE	NA	FALSE
KIF14	0.0737	0.0018	0.012	0.0541	0.0187	-0.066	0.1902	0.0173	TRUE	FALSE	FALSE	NA	FALSE
DLGAP5	0.1195	0.0018	-0.0131	-0.0552	0.0603	-0.0731	0.3115	0.1335	FALSE	FALSE	FALSE	NA	FALSE
FUCA1	-0.0433	0.0017	-0.1062	0.0143	0.0018	0.036	-0.0254	-0.0451	FALSE	FALSE	FALSE	NA	FALSE
MKRN2	0.0017	0.0017	-0.1738	-0.0125	-0.0209	-0.1058	0.1999	0.1234	FALSE	FALSE	FALSE	NA	FALSE
DIAPH2	-0.1385	0.0017	-0.1427	0.075	-0.0279	0.0524	-0.245	-0.1223	TRUE	FALSE	FALSE	NA	FALSE
DAPL1	-0.0223	0.0017	-0.1309	-0.04	0.129	0.1117	-0.0648	-0.0667	FALSE	FALSE	FALSE	NA	FALSE
RIOK1	0.0354	0.0016	-0.0233	0.0512	0.0265	-0.0133	0.103	-0.0329	FALSE	FALSE	FALSE	NA	FALSE
MFSD9	-0.0063	0.0016	-0.0905	0.0103	0.0593	0.0399	0.0123	-0.0453	FALSE	FALSE	FALSE	NA	FALSE
ZNF267	-0.0418	0.0016	-0.0431	0.0588	-0.1174	-0.1229	0.0351	0.069	FALSE	FALSE	FALSE	NA	FALSE
ZNF213-AS1	-0.0747	0.0016	-0.0944	0.0437	-0.0708	-0.0292	-0.0588	-0.0096	TRUE	FALSE	FALSE	NA	FALSE
ENSG00000289463	-0.103	0.0016	-0.2083	0.0138	-0.0015	-0.0049	-0.0993	-0.0041	TRUE	FALSE	FALSE	NA	FALSE
C16orf46	-0.0765	0.0016	-0.0859	0.0434	-0.1388	-0.114	-0.0047	0.0753	TRUE	FALSE	FALSE	NA	FALSE
ZNF605	-0.0562	0.0016	-0.1301	0.0277	-0.0258	-0.0135	-0.0127	-0.0096	TRUE	FALSE	FALSE	NA	FALSE
TXK	-0.1175	0.0015	-0.2276	-0.0306	0.0367	0.0917	-0.1616	-0.0565	FALSE	FALSE	FALSE	NA	FALSE
PRELID1	0.1723	0.0015	0.0985	-0.0295	0.1246	0.0295	0.2937	0.0047	TRUE	FALSE	FALSE	NA	FALSE
SLC23A2	-0.0812	0.0015	-0.1909	0.0081	4e-04	0.0123	-0.0532	-0.0158	FALSE	FALSE	FALSE	NA	FALSE
SELENOO	-0.0586	0.0015	-0.041	0.0548	-0.1376	-0.1303	0.0029	0.0799	FALSE	FALSE	FALSE	NA	FALSE
ENSG00000291181	-0.1407	0.0015	-0.1782	0.0319	0.0026	0.0905	-0.2466	-0.118	FALSE	FALSE	FALSE	NA	FALSE
MBD3	-0.0765	0.0014	-0.0531	0.1254	-0.0743	-0.0463	-0.102	-0.0747	TRUE	FALSE	FALSE	NA	FALSE
INO80B	-0.0877	0.0014	-0.191	0.0223	-0.0728	-0.0331	6e-04	0.015	FALSE	FALSE	FALSE	NA	FALSE
SRRT	-0.0184	0.0014	-0.066	-0.0171	-0.0303	-0.0484	0.0412	0.0697	FALSE	FALSE	FALSE	NA	FALSE
LRRK1	-0.0353	0.0014	-0.0978	0.0453	-0.1096	-0.1185	0.1016	0.0773	FALSE	FALSE	FALSE	NA	FALSE
PBX4	-0.1262	0.0014	-0.1448	0.0659	-0.1053	-0.076	-0.1286	0.0142	TRUE	FALSE	FALSE	NA	FALSE
SH3BP5	-0.0624	0.0014	-0.1111	0.0675	-0.0737	-0.0695	-0.0025	0.0061	TRUE	FALSE	FALSE	NA	FALSE
ENSG00000290846	-0.0723	0.0013	-0.2271	-0.0626	-0.0643	-0.0607	0.0745	0.1273	FALSE	FALSE	FALSE	NA	FALSE
MOB2	-0.0618	0.0013	-0.0984	0.0971	-0.0316	-0.039	-0.0555	-0.0542	TRUE	FALSE	FALSE	NA	FALSE
RALB	0.0221	0.0013	-0.0426	-0.0043	-0.0808	-0.102	0.1896	0.1102	FALSE	FALSE	FALSE	NA	FALSE
ZNF892	-0.0785	0.0012	-0.1293	-0.0073	-0.0866	-0.0175	-0.0196	0.0286	TRUE	FALSE	FALSE	NA	FALSE
ZNF789	-0.0658	0.0012	-0.1533	-0.0053	-0.036	0.0091	-0.0081	-2e-04	TRUE	FALSE	FALSE	NA	FALSE
LRRC37A2	-0.0627	0.0012	-0.1665	-0.0217	-0.0331	-0.0125	0.0116	0.0377	FALSE	FALSE	FALSE	NA	FALSE
ATP8B3	-0.0115	0.0012	-0.0181	0.0884	-0.0364	-0.0361	0.02	-0.0488	FALSE	FALSE	FALSE	NA	FALSE
ENSG00000290823	-0.038	0.0011	-0.1569	-0.0664	0.0103	0.0364	0.0327	0.0334	FALSE	FALSE	FALSE	NA	FALSE
PGD	0.0033	0.0011	-0.0969	-0.0768	0.1164	0.0855	-0.0095	-0.0055	FALSE	FALSE	FALSE	NA	FALSE
PHF19	0.1724	0.0011	0.0915	-0.0538	0.1082	0.0095	0.3174	0.0474	TRUE	FALSE	FALSE	NA	FALSE
NADK	-0.0607	0.0011	-0.0645	0.0368	-0.0803	-0.0566	-0.0374	0.0229	TRUE	FALSE	FALSE	NA	FALSE
ZNF283	-0.0845	0.0011	-0.1022	0.0448	0.0032	0.0613	-0.1543	-0.103	FALSE	FALSE	FALSE	NA	FALSE
OXNAD1	-0.0527	0.001	-0.1131	0.0998	-0.1873	-0.1832	0.1422	0.0865	FALSE	FALSE	FALSE	NA	FALSE
LRP5	-0.0671	0.001	-0.2076	0.0114	-0.0875	-0.0792	0.0937	0.0709	FALSE	FALSE	FALSE	NA	FALSE
CLBA1	-0.0525	0.001	-0.169	-0.0142	-0.0381	-0.031	0.0496	0.0483	FALSE	FALSE	FALSE	NA	FALSE
EMSLR	-0.0203	0.001	-0.139	-0.0271	0.0341	0.0015	0.0441	0.0286	FALSE	FALSE	FALSE	NA	FALSE
PCNX3	-0.0952	0.001	-0.1729	0.0506	7e-04	0.0464	-0.1134	-0.0941	FALSE	FALSE	FALSE	NA	FALSE
DHPS	0.1476	0.001	0.1266	0.0433	0.2073	0.1106	0.109	-0.151	TRUE	FALSE	FALSE	NA	FALSE
MRPL37	0.1133	0.001	0.0819	0.0666	0.1113	0.027	0.1466	-0.0907	TRUE	FALSE	FALSE	NA	FALSE
RAB3B	0.0466	9e-04	-0.1746	-0.1424	0.0597	0.0158	0.2548	0.1295	FALSE	FALSE	FALSE	NA	FALSE
CAMTA1	-0.0783	9e-04	-0.1271	0.0114	0.0104	5e-04	-0.1183	-0.009	FALSE	FALSE	FALSE	NA	FALSE
ENSG00000288891	-0.2082	9e-04	-0.2581	0.0295	-0.1462	-0.0531	-0.2202	0.0264	TRUE	FALSE	FALSE	NA	FALSE
WDR20	-0.1111	9e-04	-0.1956	-2e-04	-0.0549	-0.0402	-0.0828	0.0431	TRUE	FALSE	FALSE	NA	FALSE
EIF2B3	0.0317	9e-04	-0.0199	0.0602	0.0459	0.0358	0.069	-0.0935	FALSE	FALSE	FALSE	NA	FALSE
RRP15	0.0189	8e-04	-0.0081	0.0794	-0.0831	-0.1372	0.1479	0.0603	FALSE	FALSE	FALSE	NA	FALSE
LVRN	-0.006	8e-04	-0.0227	0.0695	0.0241	0.0051	-0.0193	-0.0722	FALSE	FALSE	FALSE	NA	FALSE
EXO5-DT	-0.0811	8e-04	-0.1666	0.0314	-0.0477	0.0048	-0.029	-0.0339	TRUE	FALSE	FALSE	NA	FALSE
GCFC2	0.0279	8e-04	0.0284	0.0672	-0.0254	-0.0396	0.0807	-0.0253	FALSE	FALSE	FALSE	NA	FALSE
ERCC6	-0.081	8e-04	-0.0442	0.1389	-0.1305	-0.1166	-0.0683	-0.0199	TRUE	FALSE	FALSE	NA	FALSE
GGT7	-0.0678	8e-04	-0.1643	0.0341	0.0275	0.0443	-0.0666	-0.0761	FALSE	FALSE	FALSE	NA	FALSE
ENSG00000289596	-0.0765	8e-04	-0.1571	0.0199	-0.1422	-0.0885	0.0698	0.071	FALSE	FALSE	FALSE	NA	FALSE
WHRN	-0.1077	8e-04	-0.1712	0.03	-0.1144	-0.0474	-0.0376	0.0197	TRUE	FALSE	FALSE	NA	FALSE
SDCBP2-AS1	-0.1182	7e-04	-0.1844	-0.0025	-0.1075	-0.0132	-0.0627	0.0177	TRUE	FALSE	FALSE	NA	FALSE
ATOSA	-0.1823	7e-04	-0.1283	0.142	-0.2164	-0.1563	-0.2021	0.0163	TRUE	FALSE	FALSE	NA	FALSE
ARHGEF17	-0.0645	7e-04	-0.2309	-0.0624	0.0057	0.0099	0.0316	0.0545	FALSE	FALSE	FALSE	NA	FALSE
TRIT1	-0.0529	6e-04	-0.0543	0.0443	-0.0717	-0.0391	-0.0328	-0.0032	TRUE	FALSE	FALSE	NA	FALSE
GTF3C6	0.1048	6e-04	-0.1136	-0.1553	0.1669	0.1217	0.2612	0.0354	FALSE	FALSE	FALSE	NA	FALSE
TLE6	-0.0551	6e-04	-0.1562	0.0123	-0.0165	0.0103	0.0073	-0.0207	FALSE	FALSE	FALSE	NA	FALSE
DDX20	-0.0245	5e-04	-0.0158	0.1146	-0.0577	-0.0963	-1e-04	-0.0166	TRUE	FALSE	FALSE	NA	FALSE
NOL10	-0.0434	5e-04	-0.1393	-0.009	-0.0164	-0.0752	0.0254	0.0857	FALSE	FALSE	FALSE	NA	FALSE
MAPK1IP1L	-0.0348	5e-04	-0.0921	0.0287	-0.0145	-0.0335	0.0023	0.0063	FALSE	FALSE	FALSE	NA	FALSE
SPIN3	-0.0787	5e-04	-0.2792	-0.0837	0.0378	0.0468	0.0054	0.0384	FALSE	FALSE	FALSE	NA	FALSE
SRGAP3	-0.122	5e-04	-0.1514	0.0393	-0.2083	-0.1361	-0.0063	0.0983	TRUE	FALSE	FALSE	NA	FALSE
PRUNE1	-0.0995	4e-04	-0.1971	0.0341	-0.1151	-0.0892	0.0138	0.0563	FALSE	FALSE	FALSE	NA	FALSE
NECAB3	-0.0911	4e-04	-0.2154	-0.0766	0.0284	0.0339	-0.0864	0.0438	FALSE	FALSE	FALSE	NA	FALSE
PKIG	-0.0639	3e-04	-0.2414	-0.098	0.0295	0.0683	0.0201	0.0307	FALSE	FALSE	FALSE	NA	FALSE
RSRP1	-0.1872	3e-04	-0.182	0.0889	-0.1546	-0.0837	-0.225	-0.0043	TRUE	FALSE	FALSE	NA	FALSE
TOLLIP	-0.0443	3e-04	-0.1439	0.0074	-0.0037	-0.0157	0.0146	0.0092	FALSE	FALSE	FALSE	NA	FALSE
TDP2	-0.0234	3e-04	0.0483	0.1094	-0.0511	-0.0271	-0.0672	-0.0814	FALSE	FALSE	FALSE	NA	FALSE
MAPRE2	-0.1461	2e-04	-0.1482	0.0816	-0.0531	0.0034	-0.2369	-0.0843	TRUE	FALSE	FALSE	NA	FALSE
ZBED3	-0.05	2e-04	-0.0916	0.0611	-0.0254	-0.0248	-0.033	-0.0356	TRUE	FALSE	FALSE	NA	FALSE
KMT5C	-0.0916	2e-04	-0.1795	-0.003	0.0355	0.0513	-0.1309	-0.0477	FALSE	FALSE	FALSE	NA	FALSE
PSMA6	0.0985	2e-04	0.102	0.0343	0.0563	-0.0262	0.1374	-0.0075	TRUE	FALSE	FALSE	NA	FALSE
KLHL2	-0.0985	2e-04	-0.2168	-0.0372	-0.0203	-0.0067	-0.0583	0.0443	TRUE	FALSE	FALSE	NA	FALSE
SIRT2	-0.074	1e-04	-0.1034	0.0704	-0.0963	-0.1175	-0.0223	0.0476	TRUE	FALSE	FALSE	NA	FALSE
PLD2	-0.0473	1e-04	-0.1163	0.0572	-0.0958	-0.0848	0.0701	0.0279	FALSE	FALSE	FALSE	NA	FALSE
LINC01905	-0.0806	1e-04	-0.1537	-0.0516	0.0482	0.1111	-0.1364	-0.0592	FALSE	FALSE	FALSE	NA	FALSE
STK19	-0.1199	1e-04	-0.1227	0.0888	-0.0759	-0.0658	-0.161	-0.0227	TRUE	FALSE	FALSE	NA	FALSE
PLEKHH3	-0.0319	0	-0.1781	-0.0268	0.0324	0.0516	0.05	-0.0247	FALSE	FALSE	FALSE	NA	FALSE
GOLGA3	-0.0547	-1e-04	-0.1097	0.0051	-0.0916	-0.0833	0.0371	0.0779	FALSE	FALSE	FALSE	NA	FALSE
RSU1	-0.0695	-1e-04	-0.1309	0.0501	-0.0448	-0.0131	-0.0327	-0.0372	TRUE	FALSE	FALSE	NA	FALSE
ZBTB6	-0.0118	-1e-04	-0.0198	0.0584	-0.1161	-0.0841	0.1004	0.0254	FALSE	FALSE	FALSE	NA	FALSE
TMEM120A	-0.0685	-1e-04	-0.1385	-3e-04	0.031	0.0348	-0.098	-0.0348	FALSE	FALSE	FALSE	NA	FALSE
STEEP1	-0.0414	-1e-04	-0.0577	0.0503	-0.1064	-0.0845	0.0399	0.0338	FALSE	FALSE	FALSE	NA	FALSE
ATP1A1	-0.1303	-2e-04	-0.157	-0.0439	-0.0551	0.0091	-0.1788	0.0343	TRUE	FALSE	FALSE	NA	FALSE
CDCA3	0.1005	-2e-04	0.0032	-0.0252	0.0496	-0.0593	0.2486	0.084	TRUE	FALSE	FALSE	NA	FALSE
CRACD	-0.0436	-2e-04	-0.2263	-0.0483	-0.003	0.0388	0.0986	0.0091	FALSE	FALSE	FALSE	NA	FALSE
NDUFB10	0.1141	-2e-04	-0.0476	-0.1104	0.1631	0.1174	0.2267	-0.0075	FALSE	FALSE	FALSE	NA	FALSE
MIPEP	-0.1009	-2e-04	-0.1434	0.0516	-0.119	-0.0832	-0.0402	0.0309	TRUE	FALSE	FALSE	NA	FALSE
RPL26L1	0.1058	-2e-04	-4e-04	-0.014	0.1301	0.0755	0.1878	-0.0621	FALSE	FALSE	FALSE	NA	FALSE
CALD1	0.0388	-2e-04	-0.1115	-0.1137	0.0419	0.0562	0.186	0.0567	FALSE	FALSE	FALSE	NA	FALSE
CMC2	0.0197	-3e-04	0.0557	0.1508	-0.0977	-0.1516	0.101	1e-04	FALSE	FALSE	FALSE	NA	FALSE
APBA3	-0.0475	-3e-04	-0.141	-0.0112	0.0482	0.0046	-0.0496	0.0057	FALSE	FALSE	FALSE	NA	FALSE
NADK2	-0.0912	-3e-04	-0.043	0.0683	-0.1466	-0.1258	-0.0839	0.0566	TRUE	FALSE	FALSE	NA	FALSE
NCAPG	0.1194	-3e-04	0.0116	-0.0331	0.1044	0.0103	0.2422	0.0217	TRUE	FALSE	FALSE	NA	FALSE
CYB5B	0.0589	-3e-04	-0.0482	-0.1136	0.2443	0.1954	-0.0194	-0.0828	FALSE	FALSE	FALSE	NA	FALSE
HEXIM1	-0.1796	-3e-04	-0.1397	0.1123	-0.1391	-0.0308	-0.26	-0.0825	TRUE	FALSE	FALSE	NA	FALSE
COX10	-0.0855	-4e-04	-0.149	0.0018	-0.0255	-0.0028	-0.0821	0	TRUE	FALSE	FALSE	NA	FALSE
ALG11	-0.0385	-4e-04	-0.1039	0.0205	0.0347	0.0341	-0.0462	-0.0558	FALSE	FALSE	FALSE	NA	FALSE
ELOA-AS1	-0.1275	-4e-04	-0.1252	0.0671	-0.1293	-0.0528	-0.1279	-0.0155	TRUE	FALSE	FALSE	NA	FALSE
SESN2	-0.0761	-4e-04	-0.0439	0.0708	-0.0209	0.0105	-0.1634	-0.0825	TRUE	FALSE	FALSE	NA	FALSE
LAMP1	-0.0227	-4e-04	0.0277	-0.0013	-0.1165	-0.0947	0.0207	0.0947	FALSE	FALSE	FALSE	NA	FALSE
KCTD15	-0.0189	-4e-04	-0.1128	0.0153	-0.0506	-0.0451	0.1068	0.0285	FALSE	FALSE	FALSE	NA	FALSE
ENSG00000268205	-0.0625	-5e-04	-0.189	-0.0044	-0.1111	-0.0861	0.1126	0.0892	FALSE	FALSE	FALSE	NA	FALSE
ZDHHC9	-0.0132	-5e-04	-0.207	-0.1166	0.1112	0.1133	0.0561	0.0018	FALSE	FALSE	FALSE	NA	FALSE
SMDT1	0.06	-5e-04	0.0187	0.0492	0.1175	0.0548	0.0438	-0.1055	TRUE	FALSE	FALSE	NA	FALSE
USP5	0.0066	-5e-04	-0.0409	0.0211	0.0097	-0.0406	0.0509	0.0179	FALSE	FALSE	FALSE	NA	FALSE
CHAF1A	0.023	-5e-04	-0.1663	-0.0666	0.0992	0.0563	0.136	0.0087	FALSE	FALSE	FALSE	NA	FALSE
BRAT1	-0.0488	-6e-04	-0.0884	0.0195	-0.0145	-0.0088	-0.0436	-0.0124	TRUE	FALSE	FALSE	NA	FALSE
HSPA14	0.048	-6e-04	-0.1153	-5e-04	0.0769	0.0056	0.1825	-0.0069	FALSE	FALSE	FALSE	NA	FALSE
POLR3D	-0.0328	-6e-04	-0.0873	0.0386	0.0492	0.0235	-0.0604	-0.064	FALSE	FALSE	FALSE	NA	FALSE
SP110	-0.0515	-6e-04	-0.0069	0.0864	0.0609	0.0441	-0.2084	-0.1324	FALSE	FALSE	FALSE	NA	FALSE
CHMP4B	-0.09	-7e-04	-0.0556	0.1048	-0.148	-0.1196	-0.0663	0.0128	TRUE	FALSE	FALSE	NA	FALSE
LACTB2	0.0705	-7e-04	0.0279	0.0257	0.093	-0.0091	0.0906	-0.0186	TRUE	FALSE	FALSE	NA	FALSE
CFAP36	0.0329	-7e-04	-0.0501	-0.1176	0.0949	0.0722	0.0539	0.0434	FALSE	FALSE	FALSE	NA	FALSE
PLA2G15	-0.0146	-7e-04	-0.0965	-0.0292	0.072	0.0647	-0.0193	-0.0376	FALSE	FALSE	FALSE	NA	FALSE
CARNMT1	-0.0257	-8e-04	-0.1364	-0.0544	-0.0254	0.0034	0.0846	0.0486	FALSE	FALSE	FALSE	NA	FALSE
MEMO1	-0.06	-8e-04	-0.1421	0.0493	-0.0623	-0.0647	0.0243	0.013	FALSE	FALSE	FALSE	NA	FALSE
MRPS31P5	-0.0191	-8e-04	-0.0178	0.0733	-0.0836	-0.0989	0.0441	0.0232	FALSE	FALSE	FALSE	NA	FALSE
SLC66A1	-0.062	-8e-04	-0.1409	0.0485	-0.0363	-0.046	-0.0088	-0.005	TRUE	FALSE	FALSE	NA	FALSE
BICRAL	-0.172	-8e-04	-0.2781	-0.0772	-0.1143	-0.0275	-0.1238	0.1022	TRUE	FALSE	FALSE	NA	FALSE
MIF	0.1933	-8e-04	0.1613	-0.104	0.3094	0.236	0.109	-0.1345	TRUE	FALSE	FALSE	NA	FALSE
EIF2AK2	-0.0479	-9e-04	-0.0402	0.0526	-0.0428	-0.0362	-0.0607	-0.0192	TRUE	FALSE	FALSE	NA	FALSE
FAM227A	-0.0916	-9e-04	-0.2231	-0.0418	-0.0602	0.0034	0.0085	0.0355	FALSE	FALSE	FALSE	NA	FALSE
PABIR1	-0.0383	-9e-04	-0.1271	0.0016	-0.0751	-0.0484	0.0873	0.0439	FALSE	FALSE	FALSE	NA	FALSE
TIPARP	-0.1023	-0.001	-0.1951	0.0095	-0.0025	0.0362	-0.1094	-0.0486	TRUE	FALSE	FALSE	NA	FALSE
RBM15	-0.0425	-0.001	-0.1118	0.0805	-0.0355	-0.0729	0.02	-0.0106	FALSE	FALSE	FALSE	NA	FALSE
KRTCAP2	0.0447	-0.001	0.0397	0.0406	0.0293	-0.0313	0.0651	-0.0124	TRUE	FALSE	FALSE	NA	FALSE
ZNF821	-0.1242	-0.001	-0.1553	0.0071	-0.143	-0.097	-0.0744	0.0868	TRUE	FALSE	FALSE	NA	FALSE
RFX2	-0.1406	-0.0011	-0.3455	-0.122	0.0278	0.0981	-0.1041	0.0207	FALSE	FALSE	FALSE	NA	FALSE
ENSG00000290989	-0.142	-0.0011	-0.1721	0.0551	-0.1253	-0.0847	-0.1286	0.0262	TRUE	FALSE	FALSE	NA	FALSE
ATF1	-0.0799	-0.0011	-0.2964	-0.0906	-0.0578	-0.0397	0.1147	0.1269	FALSE	FALSE	FALSE	NA	FALSE
SERP1	0.0271	-0.0012	0.0099	0.026	0.0905	0.0887	-0.0192	-0.1182	FALSE	FALSE	FALSE	NA	FALSE
STK26	0.003	-0.0012	-0.0367	0.0223	0.0826	0.0501	-0.037	-0.0761	FALSE	FALSE	FALSE	NA	FALSE
NDUFA5	0.0537	-0.0012	0.0638	0.0974	-0.1128	-0.1019	0.2102	8e-04	FALSE	FALSE	FALSE	NA	FALSE
ILK	0.0603	-0.0012	0.0454	-0.0017	-0.0728	-0.1199	0.2082	0.1179	FALSE	FALSE	FALSE	NA	FALSE
RIMS2	-0.2209	-0.0013	-0.2472	0.1109	-0.0976	-0.0036	-0.3178	-0.1111	TRUE	FALSE	FALSE	NA	FALSE
DALRD3	-0.0863	-0.0013	-0.0278	0.0651	-0.0043	0.0638	-0.2267	-0.1327	TRUE	FALSE	FALSE	NA	FALSE
ASB16-AS1	-0.0518	-0.0013	-0.1218	0.017	-0.0604	-0.0484	0.0267	0.0275	FALSE	FALSE	FALSE	NA	FALSE
C1orf159	-0.0897	-0.0013	-0.188	-0.003	-0.0927	-0.0518	0.0117	0.0509	FALSE	FALSE	FALSE	NA	FALSE
PPM1N	-0.0649	-0.0014	-0.1489	-0.0214	0.0136	0.0557	-0.0593	-0.0383	FALSE	FALSE	FALSE	NA	FALSE
XRRA1	-0.0682	-0.0014	-0.1056	0.0626	-0.1227	-0.1036	0.0236	0.0369	FALSE	FALSE	FALSE	NA	FALSE
PRPF18	-0.0572	-0.0014	-0.1241	0.0055	-0.0427	-0.0542	-0.0048	0.0445	TRUE	FALSE	FALSE	NA	FALSE
JHY	-0.052	-0.0014	-0.1216	0.0298	0.0666	0.078	-0.1011	-0.1121	FALSE	FALSE	FALSE	NA	FALSE
SMAD1	-0.0377	-0.0014	-0.0797	0.0625	-0.0098	-6e-04	-0.0237	-0.0661	TRUE	FALSE	FALSE	NA	FALSE
GPCPD1	-0.126	-0.0014	-0.2206	-0.0759	0.0029	0.0491	-0.1603	0.0226	FALSE	FALSE	FALSE	NA	FALSE
COCH	-0.0501	-0.0014	-0.1377	0.0181	-0.067	-0.0543	0.0543	0.0319	FALSE	FALSE	FALSE	NA	FALSE
ZW10	0.0243	-0.0014	0.0175	0.095	-0.0775	-0.1002	0.1328	9e-04	FALSE	FALSE	FALSE	NA	FALSE
ZNF28	-0.0501	-0.0015	-0.1484	-0.0875	-0.0058	0.0353	0.0041	0.0479	FALSE	FALSE	FALSE	NA	FALSE
TRIM36	-0.0533	-0.0015	-0.1226	0.0465	0.0051	0.0133	-0.0423	-0.0642	FALSE	FALSE	FALSE	NA	FALSE
SNX3	0.1088	-0.0015	0.2483	0.1184	0.0151	-0.0192	0.0628	-0.1038	TRUE	FALSE	FALSE	NA	FALSE
CYTOR	-0.0438	-0.0016	-0.0486	0.0903	-0.1038	-0.1545	0.0209	0.0595	FALSE	FALSE	FALSE	NA	FALSE
CASC3	-0.0783	-0.0016	-0.1308	-0.0167	-0.0748	-0.0395	-0.0293	0.0516	TRUE	FALSE	FALSE	NA	FALSE
PTGER1	-0.0703	-0.0016	-0.1407	0.034	-0.0358	-0.0048	-0.0344	-0.0339	TRUE	FALSE	FALSE	NA	FALSE
ZNF229	-0.0557	-0.0017	-0.1558	0.0072	-0.1076	-0.0808	0.0962	0.0686	FALSE	FALSE	FALSE	NA	FALSE
VPS39	-0.1236	-0.0017	-0.2249	-0.0186	-0.1488	-0.0978	0.0031	0.1113	FALSE	FALSE	FALSE	NA	FALSE
POLDIP2	-0.0241	-0.0018	-0.135	-0.0712	0.1067	0.1069	-0.044	-0.0411	FALSE	FALSE	FALSE	NA	FALSE
ASL	-0.0879	-0.0018	-0.2285	-0.0725	-0.0225	0.0146	-0.0126	0.0525	TRUE	FALSE	FALSE	NA	FALSE
PSMB6	0.1403	-0.0018	0.0925	-0.0597	0.2409	0.1838	0.0874	-0.1296	TRUE	FALSE	FALSE	NA	FALSE
TRAF3IP2-AS1	-0.0872	-0.0018	-0.1598	0.0224	-0.1418	-0.1081	0.0402	0.0803	FALSE	FALSE	FALSE	NA	FALSE
RELA	-0.0286	-0.0018	-0.1182	0.0551	0.0247	0.0112	0.0078	-0.0718	FALSE	FALSE	FALSE	NA	FALSE
TYW1	-0.1605	-0.0019	-0.1577	0.0967	-0.1423	-0.1045	-0.1815	0.0021	TRUE	FALSE	FALSE	NA	FALSE
RRP1B	0.0564	-0.0019	-0.0312	0.0164	-0.0538	-0.104	0.254	0.082	FALSE	FALSE	FALSE	NA	FALSE
RNF19B	-0.0846	-0.0019	-0.1718	0.0159	-0.0889	-0.0541	0.0068	0.0326	FALSE	FALSE	FALSE	NA	FALSE
PPID	0.0311	-0.0019	0.0508	0.1135	-0.0729	-0.129	0.1155	0.0098	FALSE	FALSE	FALSE	NA	FALSE
LIN37	-0.0839	-0.0019	-0.1942	-0.0099	0.0972	0.0993	-0.1546	-0.0953	FALSE	FALSE	FALSE	NA	FALSE
KIAA0586	-0.0773	-0.0019	-0.1824	-0.0317	-0.0434	-0.0215	-0.0062	0.0473	TRUE	FALSE	FALSE	NA	FALSE
MAPKAPK3	-0.0147	-0.002	-0.1493	-0.0646	-0.0454	-0.0405	0.1506	0.0992	FALSE	FALSE	FALSE	NA	FALSE
ALDH1B1	0.0175	-0.002	-0.1133	-0.0283	-0.0015	-0.0428	0.1672	0.0652	FALSE	FALSE	FALSE	NA	FALSE
PARK7	0.1577	-0.002	0.0839	-0.0858	0.217	0.1534	0.1722	-0.0735	TRUE	FALSE	FALSE	NA	FALSE
PPOX	-0.0435	-0.002	-0.1368	0.0094	-0.0106	-0.0016	0.0168	-0.0137	FALSE	FALSE	FALSE	NA	FALSE
ATP2B1-AS1	-0.082	-0.002	-0.1453	0.0019	0.0208	0.053	-0.1214	-0.0609	FALSE	FALSE	FALSE	NA	FALSE
ZNF440	-0.0872	-0.002	-0.0768	0.0549	-0.0388	-0.0036	-0.146	-0.0573	TRUE	FALSE	FALSE	NA	FALSE
CAMSAP1-DT	-0.0892	-0.002	-0.2683	-0.0844	-0.0089	0.0115	0.0095	0.0668	FALSE	FALSE	FALSE	NA	FALSE
ZNF780A	-0.0674	-0.002	-0.1434	0.0105	-0.0223	0.0451	-0.0364	-0.0618	TRUE	FALSE	FALSE	NA	FALSE
FOXG1-AS1	-0.077	-0.0021	-0.0594	0.1015	-0.1468	-0.1199	-0.0248	0.012	TRUE	FALSE	FALSE	NA	FALSE
ANKHD1-DT	-0.1162	-0.0021	-0.2195	-0.0019	-0.1067	-0.0319	-0.0225	0.0274	TRUE	FALSE	FALSE	NA	FALSE
PNO1	-0.024	-0.0021	-0.0445	0.1083	-0.1147	-0.1517	0.0872	0.037	FALSE	FALSE	FALSE	NA	FALSE
MFSD6	-0.1013	-0.0022	-0.3065	-0.2137	0.0214	0.0724	-0.0188	0.1348	FALSE	FALSE	FALSE	NA	FALSE
GPD2	-0.1323	-0.0022	-0.2074	-0.043	-0.0742	0.0093	-0.1151	0.0272	TRUE	FALSE	FALSE	NA	FALSE
MZF1	-0.1031	-0.0022	-0.1266	0.0866	-0.0385	0.0189	-0.144	-0.1121	TRUE	FALSE	FALSE	NA	FALSE
CDKN2AIP	-0.0157	-0.0022	-0.1147	-0.0607	0.0103	0.016	0.0574	0.0381	FALSE	FALSE	FALSE	NA	FALSE
ZNF551	-0.0649	-0.0022	-0.171	6e-04	-0.101	-0.085	0.0773	0.0776	FALSE	FALSE	FALSE	NA	FALSE
CA13	-0.0376	-0.0023	-0.1517	-0.0301	-0.0322	-0.0241	0.0712	0.0474	FALSE	FALSE	FALSE	NA	FALSE
WRNIP1	0.0755	-0.0023	0.0645	0.0825	0.0754	0.0094	0.0866	-0.0986	TRUE	FALSE	FALSE	NA	FALSE
NTAQ1	0.0676	-0.0023	-0.0137	-0.0804	0.1194	0.0861	0.0973	-0.0127	FALSE	FALSE	FALSE	NA	FALSE
PPM1G	0.1258	-0.0023	0.079	-0.0327	0.0437	-0.0799	0.2547	0.1057	TRUE	FALSE	FALSE	NA	FALSE
PLEKHO1	-0.024	-0.0023	-0.2319	-0.138	0.074	0.0748	0.0859	0.0562	FALSE	FALSE	FALSE	NA	FALSE
CFL2	0.0339	-0.0023	-0.0769	-0.1271	-0.014	-0.0519	0.1926	0.172	FALSE	FALSE	FALSE	NA	FALSE
ATP5PF	0.0928	-0.0024	0.0531	-0.0076	0.1877	0.1407	0.0377	-0.1402	TRUE	FALSE	FALSE	NA	FALSE
MDC1	-0.0243	-0.0024	0.0111	0.0883	-0.1234	-0.1537	0.0392	0.0583	FALSE	FALSE	FALSE	NA	FALSE
URB2	-0.0677	-0.0024	-0.1795	-0.0076	-0.0512	-0.0274	0.0277	0.028	FALSE	FALSE	FALSE	NA	FALSE
SAFB	-0.059	-0.0024	-0.0501	0.1041	-0.0616	-0.0788	-0.0655	-0.0324	TRUE	FALSE	FALSE	NA	FALSE
HRH1	-0.108	-0.0024	-0.0553	0.1005	-0.0908	-0.0601	-0.1777	-0.0476	TRUE	FALSE	FALSE	NA	FALSE
HMOX1	-0.0648	-0.0024	-0.1331	0.0541	0.0029	0.0338	-0.0643	-0.0951	FALSE	FALSE	FALSE	NA	FALSE
MAPK8	-0.1664	-0.0024	-0.1909	0.0741	-0.0959	-0.0445	-0.2125	-0.0368	TRUE	FALSE	FALSE	NA	FALSE
NHP2	0.117	-0.0024	0.0227	-0.0555	0.1196	0.0363	0.2086	0.0119	TRUE	FALSE	FALSE	NA	FALSE
COX7C	0.1459	-0.0024	0.0956	-0.0444	0.2049	0.1454	0.1373	-0.1083	TRUE	FALSE	FALSE	NA	FALSE
BSG-AS1	-0.0768	-0.0025	-0.0935	0.0686	-0.0536	-0.0461	-0.0833	-0.0298	TRUE	FALSE	FALSE	NA	FALSE
KIFC1	0.0605	-0.0025	-0.1018	-0.0611	0.0679	-0.0043	0.2153	0.058	FALSE	FALSE	FALSE	NA	FALSE
ENSG00000258077	-0.1211	-0.0025	-0.2357	-0.0754	0.0211	0.0876	-0.1486	-0.0197	FALSE	FALSE	FALSE	NA	FALSE
NKRF	-0.085	-0.0025	-0.2256	-0.007	-0.0362	-0.0514	0.0069	0.0509	FALSE	FALSE	FALSE	NA	FALSE
EHD4	3e-04	-0.0025	-0.0938	0.0406	-0.0481	-0.0852	0.1427	0.0371	FALSE	FALSE	FALSE	NA	FALSE
RAE1	0.0156	-0.0025	-0.1221	-0.0076	0.0147	-0.0037	0.154	0.0038	FALSE	FALSE	FALSE	NA	FALSE
LARP4	-0.0445	-0.0025	-0.2606	-0.1544	0.0287	0.0288	0.0983	0.118	FALSE	FALSE	FALSE	NA	FALSE
HSPA2	-0.1502	-0.0025	-0.2588	-0.0578	-0.0557	0.0207	-0.136	0.0295	TRUE	FALSE	FALSE	NA	FALSE
SRM	0.1537	-0.0026	0.1194	0.0692	0.0538	-0.0412	0.2878	-0.0356	TRUE	FALSE	FALSE	NA	FALSE
WEE1	-0.0537	-0.0026	-0.1245	-0.0023	-0.0314	-0.0418	-0.0051	0.0364	TRUE	FALSE	FALSE	NA	FALSE
ANXA4	-0.0099	-0.0026	0.0301	0.0447	-0.076	-0.0463	0.0163	-0.006	FALSE	FALSE	FALSE	NA	FALSE
COMMD1	-0.0902	-0.0026	-0.2093	0.0358	-0.1551	-0.0951	0.094	0.0514	FALSE	FALSE	FALSE	NA	FALSE
SNHG30	-0.0112	-0.0026	-0.1773	-0.0793	0.0669	0.0418	0.0768	0.0296	FALSE	FALSE	FALSE	NA	FALSE
CUL1	-0.0551	-0.0026	-0.0458	0.0826	-0.048	-0.0428	-0.0716	-0.0478	TRUE	FALSE	FALSE	NA	FALSE
INTS13	0.0822	-0.0027	0.0335	-0.0075	0.085	0.0153	0.1282	-0.016	TRUE	FALSE	FALSE	NA	FALSE
NBPF1	-0.016	-0.0028	-0.1594	-0.0596	-0.0251	-0.0194	0.1366	0.0708	FALSE	FALSE	FALSE	NA	FALSE
PTTG1	0.1054	-0.0028	0.0205	-0.03	0.1205	0.0432	0.1751	-0.0216	TRUE	FALSE	FALSE	NA	FALSE
SETMAR	-0.0175	-0.0028	-0.1198	-0.0313	0.0309	0.0211	0.0365	0.0017	FALSE	FALSE	FALSE	NA	FALSE
TMTC4	0.0076	-0.0028	-0.1227	-0.0261	-0.0724	-0.0922	0.218	0.1098	FALSE	FALSE	FALSE	NA	FALSE
STAG1	-0.2157	-0.0029	-0.2828	0.0437	-0.188	-0.0964	-0.1764	0.0442	TRUE	FALSE	FALSE	NA	FALSE
AIMP1	0.038	-0.0029	0.056	0.0381	-0.0626	-0.1115	0.1205	0.0648	FALSE	FALSE	FALSE	NA	FALSE
SEC23A	-0.0392	-0.0029	-0.0829	-0.0409	-0.1323	-0.0959	0.0978	0.1281	FALSE	FALSE	FALSE	NA	FALSE
LUZP4	-0.0342	-0.0029	-0.1834	-0.0724	0.0953	0.0998	-0.0145	-0.0362	FALSE	FALSE	FALSE	NA	FALSE
ASAH1	-0.014	-0.0029	-0.0355	0.0162	-0.0606	-0.0749	0.054	0.0499	FALSE	FALSE	FALSE	NA	FALSE
FOXD3-AS1	-0.1041	-0.0029	-0.2395	-0.0433	-0.0288	-0.0017	-0.0441	0.0362	TRUE	FALSE	FALSE	NA	FALSE
DNPEP	-0.005	-0.003	-0.0682	0.0337	0.0599	0.028	-0.0067	-0.0706	FALSE	FALSE	FALSE	NA	FALSE
PHOSPHO2	-0.0433	-0.003	-0.0756	0.0592	-0.0406	-0.019	-0.0136	-0.0491	TRUE	FALSE	FALSE	NA	FALSE
FBXO10	-0.0904	-0.003	-0.1575	0.0691	-0.0963	-0.0853	-0.0173	0.0073	TRUE	FALSE	FALSE	NA	FALSE
AURKAIP1	-0.02	-0.003	-0.1256	-0.0608	0.0282	0.0226	0.0374	0.0292	FALSE	FALSE	FALSE	NA	FALSE
WDR26	-0.1502	-0.003	-0.2585	-0.0215	-0.1301	-0.0815	-0.0619	0.094	TRUE	FALSE	FALSE	NA	FALSE
ABHD16A	-0.0339	-0.003	-0.0855	0.046	-0.1314	-0.1465	0.1152	0.0915	FALSE	FALSE	FALSE	NA	FALSE
MMUT	-0.0622	-0.003	-0.176	-0.039	0.0254	0.0451	-0.0361	-0.0151	FALSE	FALSE	FALSE	NA	FALSE
BCL9	-0.0721	-0.003	-0.186	0.0266	0.0347	0.0021	-0.0651	-0.0377	FALSE	FALSE	FALSE	NA	FALSE
GNA13	-0.1005	-0.003	-0.0311	0.117	-0.0772	-0.0471	-0.1932	-0.0789	TRUE	FALSE	FALSE	NA	FALSE
NME7	-0.0964	-0.003	-0.276	-0.0868	-0.0285	-0.0067	0.0153	0.0845	FALSE	FALSE	FALSE	NA	FALSE
RAB13	0.0096	-0.003	0.0368	0.0931	-0.0387	-0.0468	0.0308	-0.0553	FALSE	FALSE	FALSE	NA	FALSE
NOC3L	0.0479	-0.003	-0.0817	-0.0396	0.0547	-0.0101	0.1707	0.0406	FALSE	FALSE	FALSE	NA	FALSE
ARMH3	-0.0953	-0.0031	-0.2525	-0.0464	-0.1246	-0.0762	0.0913	0.1134	FALSE	FALSE	FALSE	NA	FALSE
FHL2	-0.0264	-0.0031	-0.12	-0.0966	0.0767	0.0615	-0.036	0.026	FALSE	FALSE	FALSE	NA	FALSE
FAM219B	-0.0696	-0.0031	-0.2095	-0.0336	0.0069	0.0331	-0.0064	-0.0087	FALSE	FALSE	FALSE	NA	FALSE
ACO2	-0.011	-0.0031	-0.117	-0.0846	-0.0041	-0.0137	0.0879	0.0891	FALSE	FALSE	FALSE	NA	FALSE
TRAF5	-0.0982	-0.0031	-0.1691	-0.0191	-0.0755	-0.0222	-0.0499	0.032	TRUE	FALSE	FALSE	NA	FALSE
LRRC47	-0.0253	-0.0031	0.0102	0.1329	-0.0767	-0.0923	-0.0093	-0.0499	FALSE	FALSE	FALSE	NA	FALSE
TAPT1	-0.1202	-0.0031	-0.2112	-0.0313	-0.1411	-0.0965	-0.0084	0.1184	TRUE	FALSE	FALSE	NA	FALSE
VPS16	-0.0799	-0.0032	-0.2546	-0.0524	-0.0897	-0.059	0.1046	0.1019	FALSE	FALSE	FALSE	NA	FALSE
CNP	-0.0451	-0.0032	-0.0912	-0.0088	-0.0414	-0.0399	-0.0027	0.0392	TRUE	FALSE	FALSE	NA	FALSE
GNGT1	-0.2123	-0.0032	-0.2384	0.0358	-0.1853	-0.0832	-0.2131	0.0379	TRUE	FALSE	FALSE	NA	FALSE
LMNB2	0.1168	-0.0032	-0.0898	-0.1528	0.1922	0.1423	0.2481	0.001	FALSE	FALSE	FALSE	NA	FALSE
ZNF10	-0.1566	-0.0032	-0.2089	0.0721	-0.129	-0.0733	-0.1319	-0.0085	TRUE	FALSE	FALSE	NA	FALSE
CCDC50	-0.0523	-0.0033	-0.1764	-0.0753	-0.043	0.0099	0.0624	0.0557	FALSE	FALSE	FALSE	NA	FALSE
C8orf33	-0.0208	-0.0033	-0.0625	0.0443	-0.0333	-0.0804	0.0335	0.0264	FALSE	FALSE	FALSE	NA	FALSE
MSTO1	-0.0844	-0.0033	-0.1354	-0.0021	-0.0959	-0.0414	-0.0219	0.0336	TRUE	FALSE	FALSE	NA	FALSE
ZMPSTE24	-0.063	-0.0033	-0.0561	0.0697	-0.1562	-0.1242	0.0233	0.0446	FALSE	FALSE	FALSE	NA	FALSE
MPND	-0.065	-0.0033	-0.2619	-0.0952	0.0709	0.1017	-0.0041	-0.0163	FALSE	FALSE	FALSE	NA	FALSE
RBMXL1	-0.0374	-0.0033	-0.1925	-0.0764	0.0538	0.0241	0.0265	0.0424	FALSE	FALSE	FALSE	NA	FALSE
PIGN	-0.0901	-0.0033	-0.0095	0.1671	-0.1563	-0.1111	-0.1043	-0.0659	TRUE	FALSE	FALSE	NA	FALSE
BMP2K	-0.0985	-0.0033	-0.0889	0.0932	-0.0946	-0.055	-0.112	-0.0482	TRUE	FALSE	FALSE	NA	FALSE
LINC02422	-0.0143	-0.0033	-0.0788	0.0037	-0.0452	-0.0154	0.0811	0.0017	FALSE	FALSE	FALSE	NA	FALSE
C9orf64	-0.0549	-0.0034	-0.2228	-0.0526	-0.0135	-0.0059	0.0716	0.0483	FALSE	FALSE	FALSE	NA	FALSE
ZNF407	-0.2073	-0.0034	-0.2104	0.1368	-0.1961	-0.1015	-0.2153	-0.0455	TRUE	FALSE	FALSE	NA	FALSE
ANP32E	0.1126	-0.0034	0.2373	0.1432	-0.0312	-0.1165	0.1317	-0.0371	FALSE	FALSE	FALSE	NA	FALSE
FBXO44	-0.0573	-0.0034	-0.2045	-0.0786	-0.0243	0.0086	0.057	0.0597	FALSE	FALSE	FALSE	NA	FALSE
SEPTIN2	-0.0158	-0.0035	0.0056	0.0352	-0.0639	-0.0299	0.0109	-0.0156	FALSE	FALSE	FALSE	NA	FALSE
TSC22D2	-0.1752	-0.0035	-0.1731	0.0851	-0.0745	-0.0045	-0.278	-0.0911	TRUE	FALSE	FALSE	NA	FALSE
ZSWIM6	-0.2095	-0.0035	-0.226	0.0873	-0.1663	-0.0959	-0.2362	-0.0019	TRUE	FALSE	FALSE	NA	FALSE
ZMYND19	0.004	-0.0035	-0.1841	-0.0329	0.0638	0.0223	0.1322	1e-04	FALSE	FALSE	FALSE	NA	FALSE
PAN2	-0.0597	-0.0036	-0.0982	0.0438	0.0245	0.0524	-0.1055	-0.1069	FALSE	FALSE	FALSE	NA	FALSE
TNS2-AS1	-0.0914	-0.0036	-0.1975	-0.0708	-0.0037	0.0554	-0.0729	0.0047	TRUE	FALSE	FALSE	NA	FALSE
KLHDC2	-0.0741	-0.0036	-0.2406	-0.1052	-0.1138	-0.0665	0.132	0.161	FALSE	FALSE	FALSE	NA	FALSE
CCDC77	-0.0335	-0.0036	-0.0415	0.0207	0.0039	-0.0074	-0.0628	-0.024	FALSE	FALSE	FALSE	NA	FALSE
TIMM13	0.0687	-0.0036	0.0499	0.0369	0.0705	0.0289	0.0857	-0.0766	TRUE	FALSE	FALSE	NA	FALSE
GLRX2	-0.0201	-0.0036	-0.1574	-0.0936	0.0718	0.0578	0.0252	0.0249	FALSE	FALSE	FALSE	NA	FALSE
NAB1	-0.0429	-0.0036	-0.1155	-0.0829	-0.0517	-0.066	0.0385	0.138	FALSE	FALSE	FALSE	NA	FALSE
HORMAD1	0.0111	-0.0037	-9e-04	0.0445	0.0467	0.0223	-0.0125	-0.0778	FALSE	FALSE	FALSE	NA	FALSE
MON1B	-0.049	-0.0037	-0.1573	0.0214	-0.0394	-0.0095	0.0497	-0.0231	FALSE	FALSE	FALSE	NA	FALSE
ARHGEF12	-0.1098	-0.0037	-0.1331	0.0021	-0.1692	-0.1068	-0.0272	0.0936	TRUE	FALSE	FALSE	NA	FALSE
PRMT3	-0.0833	-0.0037	-0.1445	-0.0129	-0.0501	-0.0217	-0.0552	0.0234	TRUE	FALSE	FALSE	NA	FALSE
CHAC2	0.0342	-0.0037	-0.0501	0.065	0.0781	0.0177	0.0747	-0.0939	FALSE	FALSE	FALSE	NA	FALSE
VPS53	-0.1109	-0.0037	-0.016	0.1608	-0.0475	0.0073	-0.2692	-0.1794	TRUE	FALSE	FALSE	NA	FALSE
ZNF836	-0.0539	-0.0038	-0.1304	0.0175	-0.0559	-0.0752	0.0247	0.0464	FALSE	FALSE	FALSE	NA	FALSE
MADD	-0.0996	-0.0038	-0.1951	0.0467	-0.1504	-0.1066	0.0465	0.0485	FALSE	FALSE	FALSE	NA	FALSE
MKLN1-AS	-0.0754	-0.0038	-0.2239	-0.0067	0.071	0.0804	-0.0732	-0.0851	FALSE	FALSE	FALSE	NA	FALSE
MTMR2	-0.0778	-0.0039	-0.1638	-0.0332	-0.0619	-0.0406	-0.0076	0.0622	TRUE	FALSE	FALSE	NA	FALSE
TTC32	-0.0415	-0.0039	-0.139	0.0219	-0.121	-0.0944	0.1356	0.0608	FALSE	FALSE	FALSE	NA	FALSE
RIOX1	-0.0336	-0.0039	-0.1257	0.0222	0.0431	0.0309	-0.0183	-0.0648	FALSE	FALSE	FALSE	NA	FALSE
DNMBP	-0.0851	-0.0039	-0.1078	0.067	-0.0509	-0.0585	-0.0964	-0.0202	TRUE	FALSE	FALSE	NA	FALSE
FXYD5	0.0059	-0.0039	-0.1706	-0.143	0.0837	0.0869	0.1046	0.0444	FALSE	FALSE	FALSE	NA	FALSE
ASPM	0.0531	-0.0039	-0.0413	0.0496	0.0551	-0.0508	0.1455	-0.0106	FALSE	FALSE	FALSE	NA	FALSE
AP3B1	-0.0867	-0.0039	-0.1633	-0.0019	-0.089	-0.0522	-0.0079	0.0422	TRUE	FALSE	FALSE	NA	FALSE
TMED3	-0.0663	-0.0039	-0.1135	0.0163	0.0261	0.0413	-0.1114	-0.0694	FALSE	FALSE	FALSE	NA	FALSE
NHERF2	-0.0378	-0.004	-0.1379	-0.0628	-0.0296	0.029	0.054	0.022	FALSE	FALSE	FALSE	NA	FALSE
CLDN3	-0.0137	-0.004	-0.0761	0.0057	0.0071	-0.0039	0.0277	-0.0138	FALSE	FALSE	FALSE	NA	FALSE
PRPS2	0.0443	-0.004	-0.047	-0.0131	0.0871	0.0312	0.0929	-0.0302	FALSE	FALSE	FALSE	NA	FALSE
FZD3	-0.0104	-0.004	-0.1059	-0.0423	-0.0121	0.011	0.0869	0.0193	FALSE	FALSE	FALSE	NA	FALSE
PPP1R15A	-0.1325	-0.0041	-0.1047	0.1368	-0.1244	-0.0901	-0.1683	-0.0589	TRUE	FALSE	FALSE	NA	FALSE
ACOT11	-0.0851	-0.0041	-0.2668	-0.0749	-0.0222	0.0292	0.0336	0.0333	FALSE	FALSE	FALSE	NA	FALSE
PEX1	-0.0442	-0.0042	-0.1648	-0.0081	-0.022	0.0272	0.0541	-0.0316	FALSE	FALSE	FALSE	NA	FALSE
GOLGA8B	-0.1007	-0.0042	-0.1943	-0.0532	0.003	0.0587	-0.1109	-0.0179	FALSE	FALSE	FALSE	NA	FALSE
HIGD1A	0.0438	-0.0042	0.0439	0.0539	0.087	0.0599	7e-04	-0.1264	TRUE	FALSE	FALSE	NA	FALSE
PDSS1	0.001	-0.0042	-0.1265	-0.0109	0.0722	0.0275	0.0574	-0.0293	FALSE	FALSE	FALSE	NA	FALSE
FERMT1	0.0799	-0.0042	-0.0143	-0.0679	-0.0096	-0.0439	0.2635	0.0992	FALSE	FALSE	FALSE	NA	FALSE
EXOG	-0.0293	-0.0042	-0.0841	0.0877	-0.0418	-0.009	0.0379	-0.0913	FALSE	FALSE	FALSE	NA	FALSE
LAMP2	-0.0689	-0.0042	-0.0345	0.0756	-0.0249	0.0076	-0.1473	-0.0959	TRUE	FALSE	FALSE	NA	FALSE
ZNF184	-0.0455	-0.0042	-0.1137	0.0604	-0.0985	-0.1041	0.0757	0.031	FALSE	FALSE	FALSE	NA	FALSE
NCS1	-0.071	-0.0043	-0.1097	0.0502	-0.1292	-0.077	0.026	0.0138	FALSE	FALSE	FALSE	NA	FALSE
MCM8	-0.0312	-0.0043	-0.2449	-0.0617	-0.0352	-0.0648	0.1865	0.1136	FALSE	FALSE	FALSE	NA	FALSE
PPARA	-0.09	-0.0043	-0.2344	-0.0426	-0.008	0.0411	-0.0275	-0.0115	TRUE	FALSE	FALSE	NA	FALSE
COPB2-DT	-0.1159	-0.0043	-0.1665	0.0321	-0.1192	-0.0263	-0.062	-0.0189	TRUE	FALSE	FALSE	NA	FALSE
MORN4	-0.0408	-0.0043	-0.0992	0.0174	-0.1374	-0.1403	0.1142	0.1099	FALSE	FALSE	FALSE	NA	FALSE
ZFAND4	-0.0528	-0.0044	-0.1588	-0.0243	-0.0271	-0.0663	0.0274	0.0775	FALSE	FALSE	FALSE	NA	FALSE
TCEA2	-0.0462	-0.0044	-0.0806	0.0362	-0.0645	-0.0361	0.0063	-0.0132	FALSE	FALSE	FALSE	NA	FALSE
LIMA1	-0.0272	-0.0044	-0.2429	-0.2103	0.1406	0.1525	0.0206	0.0447	FALSE	FALSE	FALSE	NA	FALSE
OXA1L	0.0083	-0.0044	-0.0107	0.0292	0.0111	-0.0409	0.0243	-0.0016	FALSE	FALSE	FALSE	NA	FALSE
ATP5ME	0.0028	-0.0044	-0.0252	-0.0287	0.1106	0.11	-0.077	-0.0945	FALSE	FALSE	FALSE	NA	FALSE
ZNF589	-0.0753	-0.0044	-0.215	-0.0364	-0.0058	-0.0088	-0.0052	0.032	TRUE	FALSE	FALSE	NA	FALSE
MCM6	0.0441	-0.0045	-0.0886	-0.0219	0.0905	0.0155	0.1305	-0.007	FALSE	FALSE	FALSE	NA	FALSE
TP53I3	-0.0047	-0.0045	-0.2236	-0.1994	0.0581	0.0843	0.1513	0.1017	FALSE	FALSE	FALSE	NA	FALSE
IDI2-AS1	-0.0678	-0.0045	-0.2472	-0.0376	0.043	0.0351	7e-04	-0.0109	FALSE	FALSE	FALSE	NA	FALSE
USP39	0.0397	-0.0045	0.0058	0.023	0.0579	0.0108	0.0554	-0.0473	TRUE	FALSE	FALSE	NA	FALSE
VAC14	-0.0652	-0.0045	-0.1972	-0.0576	-0.0679	-0.0625	0.0694	0.1065	FALSE	FALSE	FALSE	NA	FALSE
CLCN7	-0.1111	-0.0046	-0.1785	0.0499	-0.097	-0.0918	-0.0577	0.0281	TRUE	FALSE	FALSE	NA	FALSE
PPP1R12C	-0.0888	-0.0046	-0.1542	-0.0262	-0.0861	-0.0425	-0.0262	0.0549	TRUE	FALSE	FALSE	NA	FALSE
DUT	0.1541	-0.0047	0.2049	0.099	0.1074	0.0206	0.1501	-0.1336	TRUE	FALSE	FALSE	NA	FALSE
PGBD1	0.0039	-0.0047	-0.0921	-0.0256	0.0079	0.0066	0.0958	0.005	FALSE	FALSE	FALSE	NA	FALSE
INA	0.0756	-0.0048	-0.0384	-0.0612	0.0799	0.0049	0.1854	0.042	FALSE	FALSE	FALSE	NA	FALSE
KPNB1-DT	-0.0815	-0.0048	-0.088	0.0992	-0.1127	-0.0964	-0.0439	-0.0172	TRUE	FALSE	FALSE	NA	FALSE
YAF2	-0.1105	-0.0048	-0.0636	0.0901	-0.0796	-0.0347	-0.1884	-0.0699	TRUE	FALSE	FALSE	NA	FALSE
RBM23	-0.1198	-0.0048	-0.2373	-0.0412	0.022	0.0614	-0.144	-0.0347	FALSE	FALSE	FALSE	NA	FALSE
ATP5F1B	0.1681	-0.0048	-0.0113	-0.1389	0.2275	0.1257	0.2879	-0.0013	FALSE	FALSE	FALSE	NA	FALSE
CYB5R4	-0.0598	-0.0048	-0.1486	-0.0602	-0.0839	-0.0536	0.053	0.0994	FALSE	FALSE	FALSE	NA	FALSE
NIP7	0.0696	-0.0049	-0.0486	-0.0186	0.0683	0.0311	0.1891	-0.0271	FALSE	FALSE	FALSE	NA	FALSE
ANP32B	0.1688	-0.0049	0.2612	0.1436	0.0739	-0.0512	0.1713	-0.1071	TRUE	FALSE	FALSE	NA	FALSE
GUCY2C-AS1	-0.1259	-0.0049	-0.1397	0.1257	-0.0813	-0.034	-0.1566	-0.1064	TRUE	FALSE	FALSE	NA	FALSE
C19orf25	-0.076	-0.005	-0.0295	0.1156	-0.0531	-0.0221	-0.1454	-0.1086	TRUE	FALSE	FALSE	NA	FALSE
AIP	0.0717	-0.005	-0.0999	-0.1577	0.1997	0.1599	0.1152	-0.0173	FALSE	FALSE	FALSE	NA	FALSE
TPRG1	-0.154	-0.0051	-0.1245	0.1415	-0.2066	-0.1186	-0.1308	-0.0381	TRUE	FALSE	FALSE	NA	FALSE
CCDC25	0.0385	-0.0051	0.019	0.0046	0.0566	0.0336	0.04	-0.0535	TRUE	FALSE	FALSE	NA	FALSE
MAPK9	-0.0064	-0.0051	-0.2215	-0.1549	0.0367	0.0657	0.1654	0.0738	FALSE	FALSE	FALSE	NA	FALSE
SLC35G1	-0.0428	-0.0052	-0.1893	-0.0084	0.0531	0.0502	0.0078	-0.0572	FALSE	FALSE	FALSE	NA	FALSE
MCPH1-AS1	-0.1144	-0.0052	-0.236	-0.0458	0.0103	0.0569	-0.1177	-0.0267	FALSE	FALSE	FALSE	NA	FALSE
RSBN1	-0.0655	-0.0052	-0.1901	-0.0619	-6e-04	0.0105	-0.0058	0.0359	TRUE	FALSE	FALSE	NA	FALSE
FBXO11	-0.1703	-0.0052	-0.1116	0.1016	-0.132	-0.0545	-0.2673	-0.0627	TRUE	FALSE	FALSE	NA	FALSE
TGFBR1	-0.0725	-0.0052	-0.2256	-0.0483	-0.0143	-0.0135	0.0224	0.0462	FALSE	FALSE	FALSE	NA	FALSE
RASSF3	-0.1357	-0.0052	-0.125	0.0819	-0.0553	-0.0148	-0.2268	-0.0827	TRUE	FALSE	FALSE	NA	FALSE
IPO4	0.0253	-0.0052	-0.0189	0.0607	0.0233	0.0073	0.0713	-0.0836	FALSE	FALSE	FALSE	NA	FALSE
KRBA2	-0.1007	-0.0052	-0.0842	0.0721	-0.1382	-0.082	-0.0795	-0.0057	TRUE	FALSE	FALSE	NA	FALSE
HSPBAP1	-0.0716	-0.0052	-0.1779	-0.0039	-0.0892	-0.0582	0.0523	0.0464	FALSE	FALSE	FALSE	NA	FALSE
NBPF8	-0.0334	-0.0053	-0.0606	0.0332	-0.0773	-0.0862	0.0377	0.0372	FALSE	FALSE	FALSE	NA	FALSE
ARMCX5-GPRASP2	-0.0771	-0.0053	-0.2263	-0.1025	-0.0066	0.0408	0.0017	0.0458	FALSE	FALSE	FALSE	NA	FALSE
ENSG00000287625	-0.0857	-0.0053	-0.2851	-0.1442	-0.0507	-0.0189	0.0788	0.1471	FALSE	FALSE	FALSE	NA	FALSE
MYO5A	-0.102	-0.0054	-0.1672	0.0449	-0.1024	-0.0547	-0.0365	-0.0063	TRUE	FALSE	FALSE	NA	FALSE
SLC35E4	-0.0868	-0.0054	-0.0952	0.1614	-0.1399	-0.125	-0.0253	-0.0526	TRUE	FALSE	FALSE	NA	FALSE
METAP2	0.0671	-0.0054	0.0725	0.0404	0.0036	-0.0565	0.1251	-1e-04	TRUE	FALSE	FALSE	NA	FALSE
POC1B-AS1	-0.0653	-0.0054	-0.2074	-0.0191	-0.0045	-0.0023	0.0161	0.0051	FALSE	FALSE	FALSE	NA	FALSE
FAM120C	-0.0778	-0.0054	-0.192	-0.0222	-0.0505	-0.0133	0.0091	0.0192	FALSE	FALSE	FALSE	NA	FALSE
VKORC1L1	-0.0582	-0.0055	-0.0653	0.1023	0.0073	0.0081	-0.1167	-0.1267	FALSE	FALSE	FALSE	NA	FALSE
MED15P9	-0.1457	-0.0055	-0.2815	-0.0573	-0.0771	-0.0173	-0.0784	0.0582	TRUE	FALSE	FALSE	NA	FALSE
INTS2	-0.117	-0.0055	-0.1196	0.0669	-0.1294	-0.0501	-0.102	-0.0333	TRUE	FALSE	FALSE	NA	FALSE
IGSF1	-0.1711	-0.0055	-0.1631	0.1105	-0.2343	-0.1558	-0.116	0.0287	TRUE	FALSE	FALSE	NA	FALSE
UBE2E2	-0.2055	-0.0055	-0.212	0.0809	-0.1367	-0.0528	-0.2677	-0.0448	TRUE	FALSE	FALSE	NA	FALSE
LMBR1L	-0.1042	-0.0055	-0.1785	-0.0021	-0.1101	-0.0478	-0.024	0.0332	TRUE	FALSE	FALSE	NA	FALSE
CTNNBL1	-0.0523	-0.0056	-0.1157	-3e-04	-0.147	-0.1484	0.1057	0.1321	FALSE	FALSE	FALSE	NA	FALSE
FBXO7	0.0038	-0.0056	-0.0488	0.0127	-0.038	-0.0408	0.0983	0.0113	FALSE	FALSE	FALSE	NA	FALSE
PRPF40B	-0.1527	-0.0056	-0.2993	-0.0455	-0.1052	-0.0568	-0.0535	0.0855	TRUE	FALSE	FALSE	NA	FALSE
SLC35B4	-0.0144	-0.0056	-0.1582	-0.0267	0.019	0.0145	0.0958	-0.0047	FALSE	FALSE	FALSE	NA	FALSE
ZRANB2-DT	-0.1409	-0.0056	-0.1733	0.0441	-0.057	0.0187	-0.1924	-0.0796	TRUE	FALSE	FALSE	NA	FALSE
STK39	-0.0744	-0.0057	-0.112	0.0118	-0.1857	-0.1459	0.0745	0.1172	FALSE	FALSE	FALSE	NA	FALSE
FIS1	-0.0211	-0.0057	-0.1237	-0.0771	0.0318	0.0638	0.0287	-0.0037	FALSE	FALSE	FALSE	NA	FALSE
TMEM219	0.0096	-0.0058	0.0361	0.0121	0.0127	0.0183	-0.0201	-0.0477	FALSE	FALSE	FALSE	NA	FALSE
RGS10	0.0736	-0.0058	0.1291	0.0813	0.0428	-0.0296	0.0489	-0.0689	TRUE	FALSE	FALSE	NA	FALSE
RAPH1	-0.0901	-0.0058	-0.0926	0.0483	-0.1231	-0.118	-0.0546	0.0524	TRUE	FALSE	FALSE	NA	FALSE
TRIM52-AS1	-0.0058	-0.0058	-0.0431	0.031	-0.0275	-0.0537	0.0532	0.0053	FALSE	FALSE	FALSE	NA	FALSE
MED24	-0.0693	-0.0058	-0.2456	-0.0791	0.0037	0.0094	0.0341	0.0523	FALSE	FALSE	FALSE	NA	FALSE
METTL25	-0.1333	-0.0058	-0.2957	-0.051	-0.0499	-0.0028	-0.0545	0.0363	TRUE	FALSE	FALSE	NA	FALSE
GTF2E2	0.0237	-0.0058	-0.011	-0.0214	-0.0706	-0.0699	0.1527	0.0738	FALSE	FALSE	FALSE	NA	FALSE
PFDN4	0.107	-0.0058	0.0567	-0.0468	0.0626	-0.0068	0.2018	0.0361	TRUE	FALSE	FALSE	NA	FALSE
CKMT2-AS1	-0.1078	-0.0058	-0.236	0.0241	-0.1017	-0.0582	0.0143	0.0166	FALSE	FALSE	FALSE	NA	FALSE
WDR7	-0.1672	-0.0059	-0.2635	-0.0162	-0.1149	-0.0264	-0.123	0.0249	TRUE	FALSE	FALSE	NA	FALSE
ENSG00000170846	-0.0343	-0.0059	-0.0264	0.1384	-0.0736	-0.0749	-0.003	-0.0813	TRUE	FALSE	FALSE	NA	FALSE
CMSS1	-0.0811	-0.0059	-0.0038	0.1285	-0.0508	-0.0201	-0.1887	-0.1262	TRUE	FALSE	FALSE	NA	FALSE
ENSG00000289241	-0.0513	-0.0059	-0.2253	-0.1205	0.0417	0.0084	0.0299	0.0943	FALSE	FALSE	FALSE	NA	FALSE
G6PD	-0.0569	-0.0059	-0.22	-0.051	-0.0117	-0.0137	0.0609	0.0469	FALSE	FALSE	FALSE	NA	FALSE
ZC3H4	-0.1215	-0.006	-0.0695	0.1107	-0.1408	-0.0813	-0.1542	-0.0475	TRUE	FALSE	FALSE	NA	FALSE
ARIH1	-0.2001	-0.006	-0.1326	0.1428	-0.194	-0.1199	-0.2736	-0.041	TRUE	FALSE	FALSE	NA	FALSE
LSM3	0.1208	-0.0061	0.0276	-0.0287	0.1938	0.1425	0.1411	-0.1321	TRUE	FALSE	FALSE	NA	FALSE
DXO	-0.0363	-0.0061	-0.1739	-0.0223	0.0498	0.045	0.0152	-0.041	FALSE	FALSE	FALSE	NA	FALSE
HOXC8	-0.0685	-0.0061	-0.2209	-0.0393	-0.1674	-0.1204	0.1826	0.1414	FALSE	FALSE	FALSE	NA	FALSE
PTPN11	0.0454	-0.0061	0.1803	0.1306	-0.0992	-0.114	0.0552	-0.0348	FALSE	FALSE	FALSE	NA	FALSE
SPAG4	-0.0416	-0.0061	-0.1222	-0.0145	0.0723	0.0665	-0.075	-0.0703	FALSE	FALSE	FALSE	NA	FALSE
DUSP10	-0.0913	-0.0061	-0.0765	0.066	7e-04	0.0432	-0.1981	-0.1276	FALSE	FALSE	FALSE	NA	FALSE
ULK1	-0.0685	-0.0061	-0.1512	0.0322	-0.0556	-0.0487	0.0014	-0.0019	FALSE	FALSE	FALSE	NA	FALSE
MLYCD	-0.08	-0.0062	-0.1485	-0.0225	-0.0865	-0.0482	-0.005	0.0522	TRUE	FALSE	FALSE	NA	FALSE
TNFAIP1	-0.0272	-0.0062	-0.0136	0.1027	-0.0547	-0.0567	-0.0133	-0.0646	TRUE	FALSE	FALSE	NA	FALSE
DEDD2	-0.0624	-0.0062	-0.1472	0.0364	-0.0436	-0.0685	0.0035	0.0135	FALSE	FALSE	FALSE	NA	FALSE
NUP50	0.0222	-0.0062	0.0046	0.0683	-0.0879	-0.1367	0.15	0.0498	FALSE	FALSE	FALSE	NA	FALSE
ZNF451	-0.0976	-0.0062	-0.0932	0.0568	-0.2197	-0.2133	0.0203	0.1378	FALSE	FALSE	FALSE	NA	FALSE
LIN7C	-0.0094	-0.0063	-0.1735	-0.0401	-0.0247	-0.0445	0.17	0.0659	FALSE	FALSE	FALSE	NA	FALSE
JMJD6	-0.0587	-0.0063	0.102	0.1811	-0.0399	-0.0051	-0.2384	-0.1949	FALSE	FALSE	FALSE	NA	FALSE
TRIM25	-0.0651	-0.0063	-0.0815	0.0935	-0.0992	-0.117	-0.0145	0.0046	TRUE	FALSE	FALSE	NA	FALSE
DLG5	-0.0467	-0.0063	-0.0531	0.0757	-0.0999	-0.0912	0.0129	-0.0035	FALSE	FALSE	FALSE	NA	FALSE
INVS	-0.127	-0.0063	-0.1236	0.1024	-0.1775	-0.1236	-0.08	0.0022	TRUE	FALSE	FALSE	NA	FALSE
TMCC1	-0.1502	-0.0064	-0.2332	-0.0143	-0.1506	-0.0548	-0.0666	0.05	TRUE	FALSE	FALSE	NA	FALSE
EGLN2	-0.0129	-0.0064	-0.0498	0.0855	0.0147	0.0048	-0.0035	-0.1094	FALSE	FALSE	FALSE	NA	FALSE
ENSG00000266602	-0.1644	-0.0064	-0.3201	-0.0463	-0.0658	0.019	-0.1072	0.0081	TRUE	FALSE	FALSE	NA	FALSE
SNX8	-0.1023	-0.0064	-0.0386	0.0855	-0.162	-0.1389	-0.1062	0.0342	TRUE	FALSE	FALSE	NA	FALSE
NOP2	-0.0788	-0.0064	-0.0862	0.036	-0.0809	-0.0268	-0.0693	-0.0284	TRUE	FALSE	FALSE	NA	FALSE
LIG1	0.0907	-0.0064	0.0191	-0.041	0.1101	0.0527	0.1429	-0.0309	TRUE	FALSE	FALSE	NA	FALSE
BTD	-0.1467	-0.0064	-0.2443	0.0119	-0.0929	-0.0371	-0.1028	0.0059	TRUE	FALSE	FALSE	NA	FALSE
RGS12	-0.116	-0.0065	-0.1545	0.0748	-0.0941	-0.0475	-0.0993	-0.0468	TRUE	FALSE	FALSE	NA	FALSE
ENSG00000254459	-0.1002	-0.0065	-0.2789	-0.0689	-0.0192	0.0251	-0.0026	0.0242	TRUE	FALSE	FALSE	NA	FALSE
ZNF34	-0.097	-0.0066	-0.1901	-0.0281	0.0043	0.0209	-0.105	-0.0125	FALSE	FALSE	FALSE	NA	FALSE
ABL1	-0.2016	-0.0066	-0.2163	0.0736	-0.2082	-0.131	-0.1803	0.0377	TRUE	FALSE	FALSE	NA	FALSE
PTER	-0.0501	-0.0066	-0.1014	0.0065	-0.0545	-0.0476	0.0055	0.0213	FALSE	FALSE	FALSE	NA	FALSE
SSR4	-0.0391	-0.0066	-0.0627	-0.0017	-0.0311	-0.0273	-0.0236	0.0093	TRUE	FALSE	FALSE	NA	FALSE
ZNF337	-0.0421	-0.0066	-0.1423	-0.0276	-0.0646	-0.0497	0.0806	0.0575	FALSE	FALSE	FALSE	NA	FALSE
RDH10	-0.1384	-0.0066	-0.0904	0.1014	-0.1699	-0.1145	-0.155	-0.0068	TRUE	FALSE	FALSE	NA	FALSE
SCCPDH	0.0563	-0.0067	-0.1825	-0.2005	0.1192	0.09	0.2321	0.0905	FALSE	FALSE	FALSE	NA	FALSE
F8A1	-0.0212	-0.0067	-0.032	0.0822	-0.122	-0.1079	0.0903	0.0056	FALSE	FALSE	FALSE	NA	FALSE
SAP30BP	-0.0323	-0.0067	0.0518	0.1331	-0.0584	-0.0905	-0.0905	-0.0627	FALSE	FALSE	FALSE	NA	FALSE
ELL	-0.0934	-0.0067	-0.2107	-0.0086	-0.0784	-0.0767	0.009	0.0652	FALSE	FALSE	FALSE	NA	FALSE
PMS2P3	-0.0952	-0.0067	-0.2277	-0.1017	0.0319	0.0462	-0.0897	0.0355	FALSE	FALSE	FALSE	NA	FALSE
RNF185	-0.0609	-0.0067	-0.0965	0.0214	-0.0298	-0.0234	-0.0565	-0.0182	TRUE	FALSE	FALSE	NA	FALSE
DHRS1	-0.0286	-0.0067	-0.1668	0.0058	4e-04	0.0046	0.0806	-0.0307	FALSE	FALSE	FALSE	NA	FALSE
LSM5	0.1431	-0.0067	0.0989	-0.013	0.1176	0.0344	0.2128	-0.0417	TRUE	FALSE	FALSE	NA	FALSE
TRAPPC6B	-0.0736	-0.0068	-0.0551	0.0666	-0.1062	-0.0604	-0.0594	-0.0265	TRUE	FALSE	FALSE	NA	FALSE
DVL1	-0.0593	-0.0068	-0.1382	-0.0179	-0.0912	-0.0732	0.0514	0.0708	FALSE	FALSE	FALSE	NA	FALSE
ANKS3	-0.0753	-0.0068	-0.1689	0.0172	0.0487	0.0648	-0.1059	-0.1024	FALSE	FALSE	FALSE	NA	FALSE
NUDT14	-0.0316	-0.0068	-0.1569	-0.0605	0.1378	0.1566	-0.0757	-0.1166	FALSE	FALSE	FALSE	NA	FALSE
RP9	0.0319	-0.0068	-0.0558	-0.0363	0.0883	0.06	0.0631	-0.0443	FALSE	FALSE	FALSE	NA	FALSE
PRKX	-0.0261	-0.0069	-0.0728	0.0247	-0.0416	-0.0351	0.036	-0.0101	FALSE	FALSE	FALSE	NA	FALSE
PTPN21	-0.107	-0.0069	-0.2528	-0.0361	-0.0723	-0.0761	0.0042	0.0915	FALSE	FALSE	FALSE	NA	FALSE
GTPBP10	-0.0553	-0.007	-0.2203	-0.0457	-0.0201	-0.0012	0.0746	0.026	FALSE	FALSE	FALSE	NA	FALSE
FDX2	-0.0814	-0.007	-0.074	0.0503	-0.0715	-0.0633	-0.0988	-0.0079	TRUE	FALSE	FALSE	NA	FALSE
ENSG00000291117	-0.0998	-0.007	-0.1941	-0.005	-0.0757	-0.0371	-0.0297	0.0212	TRUE	FALSE	FALSE	NA	FALSE
NSUN5	0.0181	-0.007	-0.0884	0.0305	-0.028	-0.0697	0.1708	0.0183	FALSE	FALSE	FALSE	NA	FALSE
PREPL	-0.016	-0.007	0.0151	0.1148	-0.0341	-0.0563	-0.0288	-0.0795	FALSE	FALSE	FALSE	NA	FALSE
FAAP20	0.0111	-0.007	-0.0334	-0.0562	0.0949	0.0838	-0.0282	-0.0486	FALSE	FALSE	FALSE	NA	FALSE
LINC01116	0.0446	-0.007	0.0045	0.0264	-0.1141	-0.1258	0.2433	0.0783	FALSE	FALSE	FALSE	NA	FALSE
ZDHHC14	-0.1176	-0.007	-0.1019	0.0948	-0.0603	0.0034	-0.1906	-0.1193	TRUE	FALSE	FALSE	NA	FALSE
ZNF232-AS1	-0.0752	-0.0071	-0.248	-0.0848	0.0791	0.0592	-0.0568	0.0043	FALSE	FALSE	FALSE	NA	FALSE
INPP5K	-0.122	-0.0071	-0.243	-0.0512	0.0293	0.03	-0.1524	0	FALSE	FALSE	FALSE	NA	FALSE
FOSB	-0.2175	-0.0071	-0.1688	0.1651	-0.2222	-0.156	-0.2616	-0.0305	TRUE	FALSE	FALSE	NA	FALSE
POTEI	-0.1192	-0.0071	-0.2088	0.037	-0.1198	-0.0773	-0.0291	0.0189	TRUE	FALSE	FALSE	NA	FALSE
NMRAL1	0.0073	-0.0072	-0.0226	0.1094	-0.0346	-0.0583	0.0791	-0.0726	FALSE	FALSE	FALSE	NA	FALSE
LRRC8C	-0.0492	-0.0072	-0.2039	-0.0616	-0.0949	-0.058	0.1514	0.0979	FALSE	FALSE	FALSE	NA	FALSE
ACSS2	-0.0847	-0.0072	-0.1925	-0.0957	-0.038	0.0331	-0.0235	0.0409	TRUE	FALSE	FALSE	NA	FALSE
RIGI	-0.07	-0.0072	-0.0533	0.1106	-0.0674	-0.0565	-0.0891	-0.0758	TRUE	FALSE	FALSE	NA	FALSE
ENSG00000237188	-0.1267	-0.0073	-0.1873	0.0727	-0.1512	-0.1216	-0.0416	0.0272	TRUE	FALSE	FALSE	NA	FALSE
ZNF345	-0.0988	-0.0073	-0.3141	-0.0747	-0.0501	0.0068	0.0678	0.0461	FALSE	FALSE	FALSE	NA	FALSE
ATP5IF1	0.0214	-0.0073	0.0346	0.0098	0.0541	0.0507	-0.0244	-0.0825	FALSE	FALSE	FALSE	NA	FALSE
TIMP2	-0.1072	-0.0073	-0.1716	-0.0631	-0.1004	-0.0452	-0.0494	0.0864	TRUE	FALSE	FALSE	NA	FALSE
TMEM138	-0.0324	-0.0074	-0.2707	-0.1044	0.0903	0.0732	0.0833	0.0092	FALSE	FALSE	FALSE	NA	FALSE
TMEM63A	-0.0898	-0.0074	-0.2203	-0.056	-0.0563	-0.0295	0.0072	0.0633	FALSE	FALSE	FALSE	NA	FALSE
MAML1	-0.1104	-0.0074	-0.1984	-0.0144	-0.0619	-0.069	-0.0708	0.0611	TRUE	FALSE	FALSE	NA	FALSE
ING1	-0.0418	-0.0074	-0.0525	0.071	-0.0391	-0.0493	-0.0339	-0.044	TRUE	FALSE	FALSE	NA	FALSE
EEF1AKMT4	-0.0083	-0.0074	-0.1495	-0.0507	0.0483	0.0229	0.0762	0.0055	FALSE	FALSE	FALSE	NA	FALSE
SGO1	0.0839	-0.0075	-0.0496	-0.0253	0.1397	0.0761	0.1614	-0.0732	FALSE	FALSE	FALSE	NA	FALSE
ZNG1C	-0.0472	-0.0075	-0.0483	0.041	-0.0181	0.0069	-0.0751	-0.0705	TRUE	FALSE	FALSE	NA	FALSE
PRDM5	-0.0814	-0.0075	-0.1043	0.0797	0.0661	0.1396	-0.206	-0.242	FALSE	FALSE	FALSE	NA	FALSE
TTL	0.0126	-0.0076	-0.094	-0.0136	0.0493	0.053	0.0824	-0.062	FALSE	FALSE	FALSE	NA	FALSE
SMG1P5	0.1222	-0.0076	0.0595	0.0358	0.1035	0.033	0.2036	-0.0915	TRUE	FALSE	FALSE	NA	FALSE
ENSG00000289956	-0.0741	-0.0076	-0.1663	-0.0444	-0.0379	0.0278	-0.018	-0.0062	TRUE	FALSE	FALSE	NA	FALSE
GLRX	-0.0432	-0.0076	-0.1136	0.0147	-0.059	-0.0267	0.043	-0.0109	FALSE	FALSE	FALSE	NA	FALSE
PACRG	-0.1109	-0.0076	-0.0852	0.0665	-0.1604	-0.103	-0.0872	0.0136	TRUE	FALSE	FALSE	NA	FALSE
IFRD1	-0.1688	-0.0077	-0.046	0.1645	-0.1794	-0.1408	-0.281	-0.0467	TRUE	FALSE	FALSE	NA	FALSE
MSANTD4	-0.0728	-0.0078	-0.0169	0.081	-0.0638	-0.0333	-0.1378	-0.071	TRUE	FALSE	FALSE	NA	FALSE
ENSG00000240963	-0.1076	-0.0078	-0.2714	-0.0293	-0.0331	0.0261	-0.0183	-0.0201	TRUE	FALSE	FALSE	NA	FALSE
ZFP36	-0.1195	-0.0078	-0.1756	0.0029	-0.0927	-0.0555	-0.0903	0.0292	TRUE	FALSE	FALSE	NA	FALSE
DUSP14	-0.0559	-0.0079	-0.1954	-0.0023	0.0909	0.0992	-0.0631	-0.1205	FALSE	FALSE	FALSE	NA	FALSE
SPESP1	-0.0246	-0.0079	-0.1316	-0.0341	-0.0497	-0.0823	0.1075	0.0927	FALSE	FALSE	FALSE	NA	FALSE
ZNF672	-0.0343	-0.0079	-0.1557	-0.0162	-0.0551	-0.057	0.1078	0.0495	FALSE	FALSE	FALSE	NA	FALSE
ZNF583	-0.0427	-0.0079	-0.1517	-0.0165	-0.0682	-0.0571	0.0917	0.0497	FALSE	FALSE	FALSE	NA	FALSE
UTP15	-0.0125	-0.0079	-0.0737	0.0304	-0.0337	-0.0344	0.0698	-0.0199	FALSE	FALSE	FALSE	NA	FALSE
TLE1	-0.111	-0.0079	-0.0638	0.0791	-0.0568	0.001	-0.2123	-0.104	TRUE	FALSE	FALSE	NA	FALSE
HELLPAR	-0.1554	-0.0079	-0.1237	0.1036	-0.2257	-0.1462	-0.1167	0.0188	TRUE	FALSE	FALSE	NA	FALSE
DENND1B	-0.1389	-0.008	-0.1263	0.0678	-0.118	-0.0567	-0.1725	-0.0352	TRUE	FALSE	FALSE	NA	FALSE
ACAD11	-0.0727	-0.008	-0.1849	-0.0527	-0.0449	-0.0032	0.0116	0.0318	FALSE	FALSE	FALSE	NA	FALSE
GNAQ	-0.1705	-0.0081	-0.103	0.2157	-0.2578	-0.1916	-0.1507	-0.0483	TRUE	FALSE	FALSE	NA	FALSE
GALNT11	-0.1401	-0.0081	-0.0596	0.1163	-0.1935	-0.1146	-0.1672	-0.026	TRUE	FALSE	FALSE	NA	FALSE
LINC01087	-0.0756	-0.0081	-0.2503	-0.0635	0.0559	0.0686	-0.0325	-0.0295	FALSE	FALSE	FALSE	NA	FALSE
PRDM11	-0.0957	-0.0081	-0.1032	0.0559	-0.0754	-0.0404	-0.1086	-0.0398	TRUE	FALSE	FALSE	NA	FALSE
GSR	-0.0047	-0.0081	-0.0413	0.058	-0.0221	-0.0398	0.0494	-0.0426	FALSE	FALSE	FALSE	NA	FALSE
MRPS27	-0.0306	-0.0082	-0.0369	-0.0192	-0.1124	-0.0936	0.0574	0.0881	FALSE	FALSE	FALSE	NA	FALSE
PFDN2	0.1151	-0.0082	0.1569	0.0599	-0.0052	-0.1054	0.1935	0.0207	FALSE	FALSE	FALSE	NA	FALSE
CACYBP	0.1514	-0.0083	0.211	0.1183	0.1008	-0.0454	0.1425	-0.0978	TRUE	FALSE	FALSE	NA	FALSE
EPHX2	-0.0527	-0.0083	-0.14	-0.0304	-0.1048	-0.0626	0.0867	0.068	FALSE	FALSE	FALSE	NA	FALSE
RBM19	-0.0651	-0.0083	-0.0517	0.0658	-0.1369	-0.145	-0.0066	0.0542	TRUE	FALSE	FALSE	NA	FALSE
TEX14	-0.2024	-0.0084	-0.1866	0.1035	-0.084	-0.0222	-0.3364	-0.1064	TRUE	FALSE	FALSE	NA	FALSE
LIPT1	-0.0531	-0.0084	-0.1444	-0.0266	-0.0319	-0.0307	0.0169	0.0322	FALSE	FALSE	FALSE	NA	FALSE
C2orf49-DT	-0.0988	-0.0084	-0.1823	0.009	-0.0269	-0.0112	-0.0872	-0.0231	TRUE	FALSE	FALSE	NA	FALSE
CHMP4A	-0.0345	-0.0085	-0.0037	0.089	-0.0126	-0.0304	-0.0871	-0.0841	TRUE	FALSE	FALSE	NA	FALSE
DYRK3	-0.0681	-0.0085	-0.1309	0.0748	-0.1311	-0.109	0.0578	0.0085	FALSE	FALSE	FALSE	NA	FALSE
TRPS1	-0.2311	-0.0085	-0.2126	0.0508	-0.2477	-0.1399	-0.233	0.0636	TRUE	FALSE	FALSE	NA	FALSE
LANCL2	-0.0572	-0.0086	-0.1841	-0.0557	-0.1174	-0.0896	0.1299	0.1196	FALSE	FALSE	FALSE	NA	FALSE
RPL23AP7	0.0455	-0.0086	-0.0311	-0.0222	0.0072	-0.041	0.1604	0.0375	FALSE	FALSE	FALSE	NA	FALSE
PPT1	0.0214	-0.0086	-0.095	-0.0478	-0.0139	-0.0539	0.1731	0.076	FALSE	FALSE	FALSE	NA	FALSE
SNRPE	0.1253	-0.0086	0.0014	-0.085	0.1824	0.1318	0.1919	-0.0727	TRUE	FALSE	FALSE	NA	FALSE
SUGP1	-0.0873	-0.0086	-0.0739	0.0744	-0.1323	-0.102	-0.0558	0.0017	TRUE	FALSE	FALSE	NA	FALSE
SYNGAP1	-0.1003	-0.0087	-0.2798	-0.0666	0.0064	0.0467	-0.0275	-0.0061	FALSE	FALSE	FALSE	NA	FALSE
CTIF	-0.0958	-0.0087	-0.2044	0.0493	-0.1168	-0.1207	0.0339	0.0454	FALSE	FALSE	FALSE	NA	FALSE
NARS1	0.0323	-0.0087	0.0276	0.0191	-0.0206	-0.0614	0.09	0.0163	FALSE	FALSE	FALSE	NA	FALSE
VAPB	-0.089	-0.0087	-0.0235	0.1416	-0.2224	-0.1999	-0.0212	0.0322	TRUE	FALSE	FALSE	NA	FALSE
DENND5A	-0.1392	-0.0088	-0.1183	0.1074	-0.2815	-0.2456	-0.0178	0.1119	TRUE	FALSE	FALSE	NA	FALSE
TAF1	-0.0943	-0.0088	-0.1316	0.0303	-0.0871	-0.0566	-0.0642	-1e-04	TRUE	FALSE	FALSE	NA	FALSE
BIRC5	0.1173	-0.0088	0.0886	0.0483	0.0775	-0.0094	0.1857	-0.0653	TRUE	FALSE	FALSE	NA	FALSE
MRPS16	0.1025	-0.0088	0.0336	-0.0218	0.0732	-0.0181	0.2008	0.0134	TRUE	FALSE	FALSE	NA	FALSE
PRPSAP1	-0.0221	-0.0089	-0.2406	-0.1129	0.0421	0.0384	0.1322	0.0478	FALSE	FALSE	FALSE	NA	FALSE
ABHD11	-0.0611	-0.0089	-0.1831	-0.0717	-0.034	-0.025	0.0339	0.07	FALSE	FALSE	FALSE	NA	FALSE
CCDC97	-0.1119	-0.0089	-0.1618	0.045	-0.0381	-1e-04	-0.1359	-0.0717	TRUE	FALSE	FALSE	NA	FALSE
ISG20	-0.0542	-0.0089	-0.1577	-0.0129	0.0427	0.0765	-0.0478	-0.0904	FALSE	FALSE	FALSE	NA	FALSE
HEBP2	0.1163	-0.009	0.1277	0.0116	-0.0532	-0.0872	0.2742	0.0487	FALSE	FALSE	FALSE	NA	FALSE
CNNM3	-0.0586	-0.009	-0.2199	-0.0812	-0.105	-0.0838	0.1491	0.1381	FALSE	FALSE	FALSE	NA	FALSE
ENSG00000291171	-0.0825	-0.0091	-0.2973	-0.1043	0.0111	0.0382	0.0386	0.0389	FALSE	FALSE	FALSE	NA	FALSE
HAPSTR1	-0.1014	-0.0091	-0.0103	0.1051	-0.0786	-0.0226	-0.2155	-0.1098	TRUE	FALSE	FALSE	NA	FALSE
UCK1	-0.0114	-0.0091	-0.1617	-0.0423	0.0188	0.0045	0.1087	0.0104	FALSE	FALSE	FALSE	NA	FALSE
MTERF1	-0.0685	-0.0091	-0.1614	-0.0058	-0.0739	-0.036	0.0298	0.0144	FALSE	FALSE	FALSE	NA	FALSE
NXN	-0.1289	-0.0091	-0.1477	0.0239	-0.0883	-0.0166	-0.1507	-0.0348	TRUE	FALSE	FALSE	NA	FALSE
ZC3H14	-0.02	-0.0092	-0.0705	0.0271	-0.0873	-0.0745	0.0979	0.02	FALSE	FALSE	FALSE	NA	FALSE
HIPK3	-0.1631	-0.0092	-0.1152	0.0541	-0.1719	-0.0812	-0.2024	-4e-04	TRUE	FALSE	FALSE	NA	FALSE
TICAM1	0.0018	-0.0092	-0.15	-0.0313	0.1228	0.0723	0.0325	-0.0685	FALSE	FALSE	FALSE	NA	FALSE
NEDD8	0.1098	-0.0092	0.0637	-0.0113	0.0984	0.0293	0.1672	-0.0456	TRUE	FALSE	FALSE	NA	FALSE
C1orf56	-0.0396	-0.0092	-0.0675	0.1015	-0.0774	-0.0651	0.0261	-0.0641	FALSE	FALSE	FALSE	NA	FALSE
NUP214	-0.0322	-0.0092	-0.0985	0.0461	-0.0439	-0.041	0.0458	-0.0328	FALSE	FALSE	FALSE	NA	FALSE
HBQ1	-0.0395	-0.0093	-0.1981	-0.1034	-0.0118	0.0219	0.0913	0.0538	FALSE	FALSE	FALSE	NA	FALSE
THOC7	0.1044	-0.0093	0.0339	-0.0612	0.1571	0.1135	0.1224	-0.0803	TRUE	FALSE	FALSE	NA	FALSE
GM2A	-0.0955	-0.0093	-0.19	-0.009	-0.0845	-0.0673	-0.012	0.0483	TRUE	FALSE	FALSE	NA	FALSE
SFXN4	-0.0061	-0.0094	-0.116	-0.0124	-0.006	-0.0128	0.1038	-0.0029	FALSE	TRUE	FALSE	NA	FALSE
SVIL-AS1	-0.0784	-0.0094	-0.07	0.0942	-0.0333	-0.0011	-0.132	-0.1213	TRUE	FALSE	FALSE	NA	FALSE
ASAP1	-0.1388	-0.0094	-0.1705	0.0559	-0.0662	-0.0332	-0.1796	-0.051	TRUE	FALSE	FALSE	NA	FALSE
PPP3R1	-0.1514	-0.0095	-0.1199	0.1163	-0.1811	-0.1537	-0.1532	0.009	TRUE	FALSE	FALSE	NA	FALSE
BLVRB	0.0449	-0.0095	0.0539	0.0179	-0.0179	-0.0449	0.0987	-0.0015	FALSE	FALSE	FALSE	NA	FALSE
PPCS	-0.0766	-0.0095	-0.1605	-0.0276	0.0144	0.0432	-0.0837	-0.0441	FALSE	FALSE	FALSE	NA	FALSE
ARMH4	-0.1352	-0.0095	-0.1156	0.0993	-0.1084	-0.0595	-0.1816	-0.0683	TRUE	FALSE	FALSE	NA	FALSE
PIP4K2B	-0.0721	-0.0095	-0.1058	0.0644	-0.1213	-0.117	0.0108	0.024	FALSE	FALSE	FALSE	NA	FALSE
ZNF100	-0.0485	-0.0095	-0.1533	-0.0397	0.1024	0.0897	-0.0945	-0.0786	FALSE	FALSE	FALSE	NA	FALSE
CDC20	0.1435	-0.0095	0.0712	0.0439	0.0774	-0.0597	0.2818	-0.0129	TRUE	FALSE	FALSE	NA	FALSE
C5orf24	0.0287	-0.0096	-0.1716	-0.138	0.0516	0.0328	0.2062	0.0765	FALSE	FALSE	FALSE	NA	FALSE
HAGHL	-0.0445	-0.0096	-0.2068	-0.0706	0.1618	0.1586	-0.0887	-0.1168	FALSE	FALSE	FALSE	NA	FALSE
BCR	-0.124	-0.0096	-0.1823	0.1024	-0.1991	-0.1722	0.0093	0.041	FALSE	FALSE	FALSE	NA	FALSE
ENSG00000290931	-0.1033	-0.0096	-0.2065	-0.0305	-0.0748	-0.0863	-0.0286	0.0879	TRUE	FALSE	FALSE	NA	FALSE
LIG3	-0.0348	-0.0096	-0.1614	-0.0379	-0.0211	-0.0016	0.0781	0.0106	FALSE	FALSE	FALSE	NA	FALSE
LINC00839	-0.0405	-0.0096	-0.1561	-0.088	0.0137	0.0266	0.0209	0.0325	FALSE	FALSE	FALSE	NA	FALSE
ZNF594-DT	-0.1123	-0.0097	-0.1986	-0.0445	-0.0357	0.0234	-0.1025	-0.0079	TRUE	FALSE	FALSE	NA	FALSE
VTI1B	0.0785	-0.0097	0.149	0.093	-0.0166	-0.0328	0.1032	-0.0892	FALSE	FALSE	FALSE	NA	FALSE
MAP7D2	-0.0875	-0.0097	-0.2237	-0.066	0.0455	0.0626	-0.0843	-0.0256	FALSE	FALSE	FALSE	NA	FALSE
FAM53C	-0.1674	-0.0097	-0.0937	0.1733	-0.0775	-0.025	-0.3309	-0.1775	TRUE	FALSE	FALSE	NA	FALSE
LONP1	-0.0389	-0.0097	-0.0116	0.0707	0.0456	0.0208	-0.1508	-0.1207	FALSE	FALSE	FALSE	NA	FALSE
COX20	0.071	-0.0097	0.0291	-0.0125	0.1376	0.0655	0.0465	-0.0822	TRUE	FALSE	FALSE	NA	FALSE
CFAP20DC	-0.0503	-0.0098	-0.1683	-0.0172	-0.1093	-0.0784	0.1267	0.0662	FALSE	FALSE	FALSE	NA	FALSE
ABCB6	-0.0271	-0.0098	-0.1878	-0.0815	-0.018	-0.0049	0.1244	0.057	FALSE	FALSE	FALSE	NA	FALSE
TJAP1	-0.1157	-0.0098	-0.2156	-0.0433	-0.0434	-0.0265	-0.0881	0.0403	TRUE	FALSE	FALSE	NA	FALSE
CAMKMT	-0.2161	-0.0098	-0.1886	0.1519	-0.2711	-0.2188	-0.1886	0.0375	TRUE	FALSE	FALSE	NA	FALSE
ABHD14B	-0.0127	-0.0098	-0.1741	-0.088	0.1282	0.1138	0.0077	-0.0553	FALSE	FALSE	FALSE	NA	FALSE
PSME1	0.0062	-0.0098	-7e-04	0.0566	0.0816	0.0522	-0.0624	-0.1383	FALSE	FALSE	FALSE	NA	FALSE
MAN1A1	-0.1146	-0.0098	-0.1548	-0.0336	-0.0241	0.0319	-0.165	-0.0277	TRUE	FALSE	FALSE	NA	FALSE
STPG4	-0.1717	-0.0099	-0.2168	0.0261	-0.0799	0.0116	-0.2185	-0.0674	TRUE	FALSE	FALSE	NA	FALSE
DBNDD2	0.1105	-0.0099	0.0336	-0.0261	0.0467	-0.0657	0.2512	0.062	TRUE	FALSE	FALSE	NA	FALSE
UTP11	0.0285	-0.01	-0.0998	-0.0331	0.0518	-0.0027	0.1335	0.0058	FALSE	FALSE	FALSE	NA	FALSE
MELK	0.0838	-0.01	-0.0334	-0.0801	0.0399	-0.0424	0.2448	0.0925	FALSE	FALSE	FALSE	NA	FALSE
NDUFS7	0.0787	-0.01	0.0865	0.0816	0.0467	-0.0088	0.1029	-0.1029	TRUE	FALSE	FALSE	NA	FALSE
PSMA7	0.1754	-0.01	0.1545	0.0017	0.0939	-0.0247	0.2779	-0.0072	TRUE	FALSE	FALSE	NA	FALSE
ELAVL3	-0.1043	-0.0101	-0.0806	0.1239	0.0115	0.0348	-0.244	-0.1889	FALSE	FALSE	FALSE	NA	FALSE
KCTD1	-0.0959	-0.0101	-0.2854	-0.0893	0.0347	0.0617	-0.0371	-0.0026	FALSE	FALSE	FALSE	NA	FALSE
KDM4A-AS1	-0.04	-0.0101	-0.0188	0.1574	-0.1178	-0.1141	0.0165	-0.0736	FALSE	FALSE	FALSE	NA	FALSE
KCTD16	-0.1743	-0.0101	-0.1505	0.1311	-0.2074	-0.1329	-0.1651	-0.0285	TRUE	FALSE	FALSE	NA	FALSE
RIPOR1	-0.0377	-0.0101	-0.2207	-0.0637	0.0481	0.0286	0.0596	0.0047	FALSE	FALSE	FALSE	NA	FALSE
AP4E1	-0.0662	-0.0101	-0.2309	-0.0877	-0.0624	-0.0257	0.0947	0.0829	FALSE	FALSE	FALSE	NA	FALSE
WDR45	-0.1085	-0.0102	-0.1875	0.0083	-0.1842	-0.106	0.0463	0.0672	FALSE	FALSE	FALSE	NA	FALSE
ARHGEF3	-0.1669	-0.0102	-0.238	0.009	-0.2233	-0.1536	-0.0393	0.114	TRUE	FALSE	FALSE	NA	FALSE
PTPN18	-0.0617	-0.0102	-0.2167	-0.0343	-0.0303	-0.0296	0.0621	0.0333	FALSE	FALSE	FALSE	NA	FALSE
TMEM147	0.0065	-0.0102	-0.0057	0.0508	-0.0721	-0.0837	0.0972	0.0022	FALSE	FALSE	FALSE	NA	FALSE
ENSG00000255495	-0.003	-0.0102	-0.0451	0.0115	0.0247	0.0139	0.0114	-0.0561	FALSE	FALSE	FALSE	NA	FALSE
SRP54	-0.0391	-0.0102	-0.0406	0.0711	-0.1216	-0.0946	0.0448	-0.0072	FALSE	FALSE	FALSE	NA	FALSE
LINC02987	-0.0777	-0.0103	-0.1076	0.0682	-0.0305	-0.0245	-0.0951	-0.0746	TRUE	FALSE	FALSE	NA	FALSE
ENSG00000264112	-0.077	-0.0103	-0.1932	-0.0046	-0.0361	-0.0243	-0.0016	-0.0021	TRUE	TRUE	FALSE	NA	FALSE
ZNF695	0.0084	-0.0103	-0.1375	-0.109	0.0988	0.0786	0.064	-5e-04	FALSE	FALSE	FALSE	NA	FALSE
USE1	-0.0545	-0.0104	-0.0693	0.0823	-0.0587	-0.0611	-0.0355	-0.0524	TRUE	FALSE	FALSE	NA	FALSE
C6orf47	-0.1229	-0.0104	-0.142	0.0485	-0.1327	-0.0861	-0.0939	0.0062	TRUE	FALSE	FALSE	NA	FALSE
MIX23	0.0303	-0.0104	-0.0687	-0.0335	0.102	0.0551	0.0577	-0.053	FALSE	FALSE	FALSE	NA	FALSE
ZFYVE1	-0.0961	-0.0105	-0.1407	0.0522	-0.045	-0.0256	-0.1024	-0.0582	TRUE	FALSE	FALSE	NA	FALSE
KCMF1	-0.0918	-0.0106	-0.059	0.0841	-0.0777	-0.0339	-0.1385	-0.0819	TRUE	FALSE	FALSE	NA	FALSE
ZBTB26	-0.0973	-0.0106	-0.1085	0.0775	-0.1346	-0.1032	-0.0486	-0.0063	TRUE	FALSE	FALSE	NA	FALSE
ZNF461	-0.1148	-0.0106	-0.2143	-0.0352	-0.1318	-0.1143	0.0017	0.1176	FALSE	FALSE	FALSE	NA	FALSE
ZBTB33	-0.0452	-0.0107	-0.1428	-0.0368	0.0573	0.0809	-0.0501	-0.0761	FALSE	FALSE	FALSE	NA	FALSE
UBE2S	0.0757	-0.0107	-0.0303	-0.068	0.0767	0.0144	0.1807	0.0214	FALSE	FALSE	FALSE	NA	FALSE
PPIL3	-0.0097	-0.0108	-0.0652	-0.01	0.0455	0.0171	-0.0096	-0.0396	FALSE	FALSE	FALSE	NA	FALSE
SEPTIN8	-0.038	-0.0109	-0.0712	0.0945	-0.0965	-0.0714	0.0538	-0.0558	FALSE	FALSE	FALSE	NA	FALSE
TIPIN	0.0275	-0.0109	-0.1929	-0.112	0.0693	0.0299	0.2061	0.0495	FALSE	FALSE	FALSE	NA	FALSE
RGS9	-0.0514	-0.0109	-0.0772	0.0481	-0.0862	-0.0802	0.0093	-5e-04	FALSE	FALSE	FALSE	NA	FALSE
ZFTA	-0.0634	-0.0109	-0.1206	0.0571	-0.1273	-0.0741	0.0578	-0.0157	FALSE	FALSE	FALSE	NA	FALSE
MT-CO1	-0.336	-0.0109	-0.2522	0.0171	-0.2937	-0.1022	-0.462	0.0523	TRUE	FALSE	FALSE	NA	FALSE
ASPHD1	-0.1106	-0.0109	-0.1619	0.0299	-0.0987	-0.0542	-0.0712	-0.0085	TRUE	FALSE	FALSE	NA	FALSE
EVI5	-0.1797	-0.0109	-0.1853	0.0692	-0.0613	0.0158	-0.2926	-0.1178	TRUE	FALSE	FALSE	NA	FALSE
UBXN1	0.0277	-0.011	0.0425	0.0559	0.0168	-0.026	0.0238	-0.0628	TRUE	FALSE	FALSE	NA	FALSE
PPIA	0.2245	-0.011	0.1034	-0.1345	0.2537	0.1884	0.3164	-0.0869	TRUE	FALSE	FALSE	NA	FALSE
RAI14	0.0426	-0.011	-0.081	-0.0319	-0.0048	-0.0459	0.2134	0.0447	FALSE	FALSE	FALSE	NA	FALSE
MCTP1	-0.0773	-0.011	-0.2295	-0.1267	-0.0811	-0.0443	0.0787	0.1378	FALSE	FALSE	FALSE	NA	FALSE
CENPM	0.0455	-0.011	-0.0838	-0.0479	-0.0067	-0.0542	0.227	0.069	FALSE	FALSE	FALSE	NA	FALSE
DGCR6L	-0.049	-0.0111	-0.2264	-0.0921	0.0541	0.0453	0.0254	0.0137	FALSE	FALSE	FALSE	NA	FALSE
GTSE1	0.0677	-0.0111	0.0142	0.0802	-0.0257	-0.1213	0.2148	0.0078	FALSE	FALSE	FALSE	NA	FALSE
KNL1	0.0851	-0.0111	-0.0101	-0.0618	0.0856	0.0194	0.1798	0.0089	FALSE	FALSE	FALSE	NA	FALSE
NAA10	0.1024	-0.0111	0.1031	0.0276	-7e-04	-0.0383	0.2047	-0.0227	FALSE	FALSE	FALSE	NA	FALSE
NDUFAF8	0.0331	-0.0112	0.0598	0.0384	0.0236	-0.0046	0.016	-0.0672	TRUE	FALSE	FALSE	NA	FALSE
CC2D1B	-0.0969	-0.0112	-0.1712	-0.0027	-0.0726	-0.0386	-0.0468	0.0078	TRUE	FALSE	FALSE	NA	FALSE
GTF2F1	-0.0458	-0.0112	-0.1497	-0.0332	-0.1441	-0.1647	0.1564	0.1644	FALSE	FALSE	FALSE	NA	FALSE
HNRNPAB	0.0945	-0.0112	0.111	0.1091	0.0268	-0.0745	0.1456	-0.0683	TRUE	FALSE	FALSE	NA	FALSE
RRAGC-DT	-0.1116	-0.0112	-0.141	0.0357	-0.1432	-0.1159	-0.0506	0.0466	TRUE	FALSE	FALSE	NA	FALSE
CFAP418-AS1	-0.1284	-0.0112	-0.2525	-0.0443	-0.0575	0.0271	-0.0751	-0.0165	TRUE	FALSE	FALSE	NA	FALSE
PSAT1	0.0797	-0.0113	0.1158	0.0374	0.0461	0.0142	0.0774	-0.0854	TRUE	FALSE	FALSE	NA	FALSE
DOK1	-0.0407	-0.0114	-0.1766	-0.0358	0.0452	0.0221	0.0095	-0.0204	FALSE	FALSE	FALSE	NA	FALSE
TAF4B	-0.1361	-0.0114	-0.1565	0.1227	-0.0865	-0.0777	-0.1653	-0.0791	TRUE	FALSE	FALSE	NA	FALSE
ZNF765	-0.0672	-0.0114	-0.175	-0.0272	0.0043	0.0329	-0.0309	-0.0398	FALSE	FALSE	FALSE	NA	FALSE
TTC7A	-0.1034	-0.0114	-0.3109	-0.0657	0.0155	0.0534	-0.0147	-0.0218	FALSE	FALSE	FALSE	NA	FALSE
SELENOI	-0.1386	-0.0114	-0.1933	-0.0161	-0.072	-0.0275	-0.1503	0.0094	TRUE	FALSE	FALSE	NA	FALSE
IVNS1ABP	-0.0639	-0.0114	-0.0214	0.1429	-0.0826	-0.0836	-0.0879	-0.0936	TRUE	FALSE	FALSE	NA	FALSE
LMAN2L	-0.1087	-0.0115	-0.1454	0.0216	-0.1015	-0.0651	-0.0791	0.0092	TRUE	FALSE	FALSE	NA	FALSE
NDUFB3	0.0856	-0.0115	-0.1087	-0.2078	0.1781	0.1418	0.1875	0.0315	FALSE	FALSE	FALSE	NA	FALSE
TESK1	-0.0996	-0.0115	-0.2075	-0.0488	0.038	0.0831	-0.1292	-0.0689	FALSE	FALSE	FALSE	NA	FALSE
IER5	-0.1578	-0.0115	-0.1591	0.0666	-0.1471	-0.1055	-0.1673	0.0044	TRUE	FALSE	FALSE	NA	FALSE
SPRYD3	-0.0474	-0.0115	-0.2231	-0.0907	-0.1146	-0.1126	0.1956	0.1687	FALSE	FALSE	FALSE	NA	FALSE
SIX5	-0.0581	-0.0115	-0.0413	0.117	-0.0648	-0.0252	-0.0682	-0.1265	TRUE	FALSE	FALSE	NA	FALSE
HYI	-0.0128	-0.0116	-0.1474	-0.0899	0.064	0.0536	0.045	0.0017	FALSE	FALSE	FALSE	NA	FALSE
RBKS	-0.0587	-0.0116	-0.1024	0.0261	-0.0769	-0.0695	0.0032	0.0086	FALSE	FALSE	FALSE	NA	FALSE
PLSCR1	-0.0477	-0.0116	-0.0884	0.0027	0.0572	0.048	-0.112	-0.0856	FALSE	FALSE	FALSE	NA	FALSE
ZRSR2	-0.0925	-0.0117	-0.11	0.044	0.0037	0.0147	-0.1713	-0.0937	FALSE	FALSE	FALSE	NA	FALSE
BTBD9	-0.242	-0.0117	-0.2801	0.0941	-0.179	-0.0839	-0.267	-0.0452	TRUE	FALSE	FALSE	NA	FALSE
MOCS2	0.0712	-0.0118	0.0058	0.0104	-0.0149	-0.0262	0.2226	-0.0195	FALSE	FALSE	FALSE	NA	FALSE
ATP6V1E2	-0.0565	-0.0118	-0.1131	0.007	-0.0274	4e-04	-0.0291	-0.0427	TRUE	FALSE	FALSE	NA	FALSE
AUH	-0.1425	-0.0118	-0.1268	0.0756	-0.1012	-0.0327	-0.1994	-0.0782	TRUE	FALSE	FALSE	NA	FALSE
EAF1	-0.0515	-0.0118	-0.0769	0.016	-0.0206	-0.0252	-0.057	-0.0262	TRUE	FALSE	FALSE	NA	FALSE
C15orf48	-0.1676	-0.0118	-0.0251	0.2025	-0.1282	-0.0867	-0.3495	-0.1513	TRUE	FALSE	FALSE	NA	FALSE
PLAA	-0.11	-0.0119	-0.1325	0.0638	-0.0822	-0.0703	-0.1152	-0.0292	TRUE	FALSE	FALSE	NA	FALSE
DENND10	0	-0.0119	-0.0113	0.0894	0.0221	0.0441	-0.0109	-0.1691	FALSE	FALSE	FALSE	NA	FALSE
DDIAS	0.0159	-0.0119	-0.0549	0.0036	0.0401	-0.0025	0.0625	-0.0367	FALSE	FALSE	FALSE	NA	FALSE
LINC02693	-0.0697	-0.0119	-0.11	-0.004	-0.0506	-0.0282	-0.0486	-0.0035	TRUE	TRUE	FALSE	NA	FALSE
ASAP3	-0.097	-0.0119	-0.1864	0.0249	-0.069	-0.0329	-0.0357	-0.0277	TRUE	FALSE	FALSE	NA	FALSE
ZNRD2	0.003	-0.0119	-0.0483	0.018	-0.0399	-0.0639	0.0972	0.0102	FALSE	FALSE	FALSE	NA	FALSE
ENSG00000255621	-0.1354	-0.0119	-0.1495	0.0421	-0.1051	-0.0644	-0.1515	-0.0135	TRUE	FALSE	FALSE	NA	FALSE
UBR5-DT	-0.1071	-0.0119	-0.1716	-0.0148	-0.0378	-0.0317	-0.1118	0.0108	TRUE	FALSE	FALSE	NA	FALSE
EIF5	0.0471	-0.0119	0.1056	0.0342	-0.0874	-0.1547	0.123	0.0846	FALSE	FALSE	FALSE	NA	FALSE
XPA	-0.0849	-0.012	-0.2531	-0.0621	-0.0355	-0.017	0.0338	0.0431	FALSE	FALSE	FALSE	NA	FALSE
ZKSCAN5	-0.0636	-0.012	-0.0882	0.0755	-0.0656	-0.0534	-0.037	-0.0582	TRUE	FALSE	FALSE	NA	FALSE
CRTC2	-0.0444	-0.0121	-0.0828	0.057	-0.1095	-0.1238	0.0589	0.0306	FALSE	FALSE	FALSE	NA	FALSE
TFCP2	-0.1458	-0.0121	-0.3341	-0.0937	-0.0961	-0.0256	-0.0073	0.0831	TRUE	FALSE	FALSE	NA	FALSE
ANAPC10	-0.068	-0.0121	-0.1147	0.0667	0.012	0.0214	-0.1014	-0.1243	FALSE	FALSE	FALSE	NA	FALSE
ARSG	-0.0854	-0.0121	-0.3211	-0.1089	0.0189	0.0468	0.0459	0.0258	FALSE	FALSE	FALSE	NA	FALSE
SPIRE1	-0.1154	-0.0121	-0.0365	0.1767	-0.1155	-0.1104	-0.1942	-0.1027	TRUE	FALSE	FALSE	NA	FALSE
FAM161B	-0.1111	-0.0121	-0.1054	0.1009	-0.1181	-0.0975	-0.1098	-0.0398	TRUE	FALSE	FALSE	NA	FALSE
CIB2	-0.0183	-0.0122	-0.1176	-6e-04	0.102	0.046	-0.0393	-0.0819	FALSE	FALSE	FALSE	NA	FALSE
PHKA1	-0.0339	-0.0122	-0.121	-0.0057	0.0155	0.0304	0.0038	-0.0613	FALSE	FALSE	FALSE	NA	FALSE
NDUFA13	0.0019	-0.0122	0.1008	0.1023	-0.0509	-0.0311	-0.0441	-0.1077	FALSE	FALSE	FALSE	NA	FALSE
PPM1D	-0.1143	-0.0122	-0.1731	0.0381	-0.1139	-0.1054	-0.0558	0.0305	TRUE	FALSE	FALSE	NA	FALSE
MKRN1	-0.0548	-0.0123	-0.0044	0.082	-0.0614	-0.0597	-0.0986	-0.0591	TRUE	FALSE	FALSE	NA	FALSE
ZBTB21	-0.1339	-0.0123	-0.096	0.1296	-0.0545	-0.0122	-0.2513	-0.1543	TRUE	FALSE	FALSE	NA	FALSE
PIGX	-0.0104	-0.0123	-0.0813	0.0064	0.0755	0.0603	-0.0253	-0.1037	FALSE	FALSE	FALSE	NA	FALSE
EFHD2	0.0371	-0.0125	-0.1065	-0.0336	0.0048	-0.0606	0.213	0.0567	FALSE	FALSE	FALSE	NA	FALSE
NUTM2B-AS1	-0.1193	-0.0125	-0.1785	-0.0067	-0.114	-0.0697	-0.0654	0.039	TRUE	FALSE	FALSE	NA	FALSE
POLH	-0.1156	-0.0125	-0.1323	0.0401	-0.0891	-0.0569	-0.1254	-0.0207	TRUE	FALSE	FALSE	NA	FALSE
ZDHHC7	-0.0843	-0.0126	-0.0567	0.1182	-0.0835	-0.0644	-0.1126	-0.0915	TRUE	FALSE	FALSE	NA	FALSE
KRT18	0.0667	-0.0126	-0.1022	-0.1284	0.2311	0.17	0.0711	-0.0793	FALSE	FALSE	FALSE	NA	FALSE
CENPJ	-0.0078	-0.0126	-0.1379	-0.0389	0.0287	0.0231	0.0858	-0.0219	FALSE	FALSE	FALSE	NA	FALSE
RFC2	0.0168	-0.0127	-0.0388	0.0782	0.0237	-0.0665	0.0656	-0.0497	FALSE	FALSE	FALSE	NA	FALSE
TRUB1	-0.0369	-0.0127	-0.1538	-0.0753	-0.1688	-0.1258	0.2119	0.1631	FALSE	FALSE	FALSE	NA	FALSE
RANBP1	0.1783	-0.0127	0.1549	0.0045	0.1355	0.0338	0.2445	-0.0764	TRUE	FALSE	FALSE	NA	FALSE
ZNF470	-0.0719	-0.0128	-0.0895	0.055	-0.0216	-0.0354	-0.1045	-0.0579	TRUE	FALSE	FALSE	NA	FALSE
EEF2KMT	0.03	-0.0128	-0.0641	-0.0334	0.0095	-0.0445	0.1445	0.0395	FALSE	FALSE	FALSE	NA	FALSE
SDHAP1	-0.0426	-0.0128	0.0092	0.157	-0.1002	-0.0944	-0.0368	-0.1011	FALSE	FALSE	FALSE	NA	FALSE
DYNC2H1	-0.0919	-0.0128	-0.2134	-0.0274	-0.0855	-0.0599	0.0232	0.0488	FALSE	FALSE	FALSE	NA	FALSE
ABITRAM	-0.0356	-0.0128	-0.0246	0.0769	-0.0997	-0.1211	0.0175	0.0057	FALSE	FALSE	FALSE	NA	FALSE
NDUFA6-DT	-0.0636	-0.0128	-0.1693	-0.0066	-0.0472	-0.0418	0.0255	0.0099	FALSE	FALSE	FALSE	NA	FALSE
PLEKHM1	-0.0724	-0.0128	-0.1741	-0.0083	-0.0827	-0.0887	0.0396	0.0586	FALSE	FALSE	FALSE	NA	FALSE
CCNH	-0.1167	-0.0129	-0.1834	0.0266	-0.1654	-0.1425	-0.0012	0.0772	TRUE	FALSE	FALSE	NA	FALSE
ATP6V0A2	-0.0838	-0.0129	-0.1812	-0.0202	-0.1159	-0.1032	0.0456	0.0846	FALSE	FALSE	FALSE	NA	FALSE
PDHA1	0.0223	-0.0129	0.0527	0.087	-0.0946	-0.106	0.1088	-0.0198	FALSE	FALSE	FALSE	NA	FALSE
STK10	-0.1179	-0.013	-0.2111	-0.0389	-0.0384	0.0029	-0.1042	-0.0028	TRUE	FALSE	FALSE	NA	FALSE
COMMD3	0.0268	-0.013	-0.1136	-0.103	0.0731	0.052	0.121	0.012	FALSE	FALSE	FALSE	NA	FALSE
FBXO43	0.0187	-0.013	-0.0714	-0.0484	0.1051	0.0628	0.0224	-0.0533	FALSE	FALSE	FALSE	NA	FALSE
TXNL4A	0.09	-0.013	0.05	-0.0278	0.1282	0.0715	0.0919	-0.0827	TRUE	FALSE	FALSE	NA	FALSE
FAM120AOS	-0.0198	-0.013	-0.0566	0.0219	-0.0302	-0.0264	0.0276	-0.0345	FALSE	FALSE	FALSE	NA	FALSE
ITGB1BP1	0.1217	-0.013	0.029	0.0041	0.1333	0.0561	0.2029	-0.0993	TRUE	FALSE	FALSE	NA	FALSE
HMBS	-0.0344	-0.0131	-0.172	-0.0617	0.0423	0.0323	0.0265	-0.0099	FALSE	FALSE	FALSE	NA	FALSE
RAC3	0.0271	-0.0131	-0.0126	0.022	0.068	0.0486	0.026	-0.1098	FALSE	FALSE	FALSE	NA	FALSE
WAC	-0.1685	-0.0131	-0.1601	0.0821	-0.0984	-0.038	-0.2471	-0.0834	TRUE	FALSE	FALSE	NA	FALSE
TFIP11	-0.0321	-0.0131	-0.0717	0.0192	-0.051	-0.0685	0.0263	0.01	FALSE	FALSE	FALSE	NA	FALSE
KIF26B	-0.1699	-0.0131	-0.2993	-0.0165	-0.0265	0.0501	-0.1838	-0.0729	TRUE	FALSE	FALSE	NA	FALSE
HDAC6	-0.0619	-0.0131	-0.1313	-0.0031	-0.0399	-0.0353	-0.0145	-0.001	TRUE	TRUE	FALSE	NA	FALSE
USP53	-0.0844	-0.0131	-0.0676	0.0517	-0.0246	0.0211	-0.161	-0.1121	TRUE	FALSE	FALSE	NA	FALSE
RAB4B	-0.0846	-0.0131	-0.1224	0.0481	-0.0306	0.001	-0.1008	-0.0885	TRUE	FALSE	FALSE	NA	FALSE
TK1	0.1118	-0.0131	-0.0639	-0.144	0.1418	0.0886	0.2576	0.0161	FALSE	FALSE	FALSE	NA	FALSE
MED9	-0.06	-0.0131	-0.073	0.0497	-0.0497	-0.0268	-0.0574	-0.0623	TRUE	FALSE	FALSE	NA	FALSE
GZF1	-0.1322	-0.0132	-0.1403	0.1031	0.0033	0.0144	-0.2596	-0.157	FALSE	FALSE	FALSE	NA	FALSE
SDE2	-0.0802	-0.0132	-0.1248	0.0614	-0.0219	-0.0279	-0.0939	-0.0731	TRUE	FALSE	FALSE	NA	FALSE
ZFAND2A	-0.0607	-0.0133	0.09	0.2017	-0.1281	-0.1338	-0.1439	-0.1077	FALSE	FALSE	FALSE	NA	FALSE
SBF1	-0.0618	-0.0133	-0.1851	-0.0102	0.0052	0.0054	-0.0055	-0.035	FALSE	FALSE	FALSE	NA	FALSE
SUCLA2	-0.1395	-0.0133	-0.1698	0.0346	-0.1867	-0.1426	-0.0621	0.0682	TRUE	FALSE	FALSE	NA	FALSE
TLCD5	-0.0501	-0.0133	-0.0729	0.0499	-0.0721	-0.0798	-0.0053	-0.01	TRUE	FALSE	FALSE	NA	FALSE
ARL13B	-0.034	-0.0133	-0.0953	0.0234	0.0138	0.0031	-0.0204	-0.0664	FALSE	FALSE	FALSE	NA	FALSE
CPSF3	-0.0023	-0.0134	0.0396	0.0853	-0.0272	-0.052	-0.0195	-0.0734	FALSE	FALSE	FALSE	NA	FALSE
THRA	-0.0612	-0.0134	-0.1544	-0.0747	-0.0093	0.0246	-0.0198	0.0097	TRUE	FALSE	FALSE	NA	FALSE
FGF2	-0.0441	-0.0134	-0.0232	0.0747	-0.0605	-0.0438	-0.0484	-0.0711	TRUE	FALSE	FALSE	NA	FALSE
TMTC2	-0.181	-0.0135	-0.2887	-0.0992	-0.1779	-0.0931	-0.0765	0.152	TRUE	FALSE	FALSE	NA	FALSE
VPS37A	-0.0342	-0.0135	-0.0782	0.0443	-0.0717	-0.0958	0.0473	0.0109	FALSE	FALSE	FALSE	NA	FALSE
SH3GL2	-0.1097	-0.0136	-0.2866	-0.0396	-0.0837	-0.0466	0.0413	0.0454	FALSE	FALSE	FALSE	NA	FALSE
FAM114A2	-0.0296	-0.0136	-0.1924	-0.1306	-0.0152	-0.0469	0.1189	0.1367	FALSE	FALSE	FALSE	NA	FALSE
TPK1	-0.1111	-0.0136	-0.1609	0.0308	-0.1641	-0.108	-0.0082	0.0363	TRUE	FALSE	FALSE	NA	FALSE
PRRT3-AS1	-0.0404	-0.0136	-0.2448	-0.1718	0.0569	0.0505	0.0667	0.0803	FALSE	FALSE	FALSE	NA	FALSE
ENOPH1	0.022	-0.0137	0.0706	0.1176	-0.028	-0.0905	0.0233	-0.0682	FALSE	FALSE	FALSE	NA	FALSE
MAP7D1	-0.0257	-0.0137	-0.0807	-0.0672	-0.0621	-0.0556	0.0655	0.0817	FALSE	FALSE	FALSE	NA	FALSE
TPX2	0.0877	-0.0137	0.059	0.0885	-0.0157	-0.1676	0.2199	0.0379	FALSE	FALSE	FALSE	NA	FALSE
POLA1	-0.0841	-0.0137	-0.1352	0.0602	-0.1857	-0.2084	0.0685	0.107	FALSE	FALSE	FALSE	NA	FALSE
VAMP7	-0.0279	-0.0137	-0.036	0.05	-0.1522	-0.1329	0.1043	0.0417	FALSE	FALSE	FALSE	NA	FALSE
ZDHHC12-DT	-0.0389	-0.0138	-0.1468	-0.0909	0.0507	0.0367	-0.0206	0.0129	FALSE	FALSE	FALSE	NA	FALSE
EIF5A2	-0.0155	-0.0138	-0.1255	-0.0636	0.0602	0.0156	0.0189	0.0068	FALSE	FALSE	FALSE	NA	FALSE
ZNF81	-0.0935	-0.0138	-0.1335	0.0832	-0.1564	-0.1591	0.0095	0.0345	FALSE	FALSE	FALSE	NA	FALSE
MTMR14	-0.0557	-0.0138	-0.1634	-0.0253	0.0468	0.0672	-0.0504	-0.0834	FALSE	FALSE	FALSE	NA	FALSE
ASF1B	-0.0095	-0.0138	-0.148	-0.0523	0.0803	0.0378	0.0391	-0.027	FALSE	FALSE	FALSE	NA	FALSE
KIF1C	-0.0555	-0.0138	-0.0336	0.1117	-0.0863	-0.0721	-0.0465	-0.0812	TRUE	FALSE	FALSE	NA	FALSE
DMAC2L	-0.0224	-0.0139	-0.1415	-0.0666	0.0157	-0.01	0.0585	0.035	FALSE	FALSE	FALSE	NA	FALSE
C17orf67	-0.0593	-0.0139	-0.069	0.0196	-0.1049	-0.0748	-0.004	0.0135	TRUE	FALSE	FALSE	NA	FALSE
LINC01004	-0.2123	-0.0139	-0.2007	0.0829	-0.1844	-0.0979	-0.2517	-0.0267	TRUE	FALSE	FALSE	NA	FALSE
ZZEF1	-0.1598	-0.0139	-0.1795	0.0479	-0.0867	-0.0359	-0.2132	-0.0538	TRUE	FALSE	FALSE	NA	FALSE
CCDC102B	-0.1008	-0.0139	-0.2532	-0.0635	-0.0486	-0.0437	-5e-04	0.0654	TRUE	FALSE	FALSE	NA	FALSE
CEP76	-0.114	-0.0139	-0.2198	0.0324	-0.0279	-0.0254	-0.0942	-0.0488	TRUE	FALSE	FALSE	NA	FALSE
ARRDC3-AS1	-0.1157	-0.0139	-0.1227	-0.0144	-0.1991	-0.1182	-0.0254	0.0907	TRUE	FALSE	FALSE	NA	FALSE
FAM86DP	-0.0903	-0.014	-0.1598	-0.0278	0.0158	0.0149	-0.1269	-0.0291	FALSE	FALSE	FALSE	NA	FALSE
TMLHE	-0.0494	-0.0141	-0.0447	0.0196	-0.1391	-0.114	0.0357	0.0522	FALSE	FALSE	FALSE	NA	FALSE
CCT5	0.1881	-0.0141	0.1412	-0.0393	0.1235	-0.0055	0.2996	0.0025	TRUE	FALSE	FALSE	NA	FALSE
SNHG1	-0.1033	-0.0141	-0.141	-0.0561	-0.0519	-0.0307	-0.1169	0.0445	TRUE	FALSE	FALSE	NA	FALSE
MAVS	-0.1183	-0.0141	-0.2052	0.0065	-0.1049	-0.0454	-0.0449	-0.0035	TRUE	FALSE	FALSE	NA	FALSE
DVL2	-0.069	-0.0142	-0.1499	-0.0289	-0.0403	-0.0321	-0.0169	0.0185	TRUE	FALSE	FALSE	NA	FALSE
HUS1	-0.0118	-0.0142	-0.0447	0.023	0.0802	0.0825	-0.071	-0.1481	FALSE	FALSE	FALSE	NA	FALSE
EDRF1	-0.0626	-0.0142	-0.1955	-0.0827	-0.0422	-0.0377	0.0498	0.0777	FALSE	FALSE	FALSE	NA	FALSE
NSDHL	-0.0464	-0.0142	-0.0977	0.0057	0.0012	-0.0011	-0.0427	-0.0473	FALSE	FALSE	FALSE	NA	FALSE
BEND6	-0.0472	-0.0142	-0.0629	0.0738	-0.178	-0.1866	0.0992	0.0701	FALSE	FALSE	FALSE	NA	FALSE
WASHC2A	-0.0812	-0.0142	-0.1271	0.0086	-0.041	-0.0365	-0.0755	-0.0147	TRUE	FALSE	FALSE	NA	FALSE
FAM111A	-0.0184	-0.0143	-0.1227	-0.0399	0.0584	0.021	0.0091	-0.024	FALSE	FALSE	FALSE	NA	FALSE
GNA11	-0.0114	-0.0143	-0.0517	0.0816	0.0439	0.027	-0.0263	-0.1515	FALSE	FALSE	FALSE	NA	FALSE
KATNA1	-0.0305	-0.0144	-0.1223	-0.028	7e-04	0.0159	0.0302	-0.031	FALSE	FALSE	FALSE	NA	FALSE
DYM	-0.1526	-0.0144	-0.1095	0.1262	-0.1753	-0.1355	-0.1731	-0.034	TRUE	FALSE	FALSE	NA	FALSE
ENSG00000291003	-0.0835	-0.0144	-0.2107	-0.1087	-0.034	3e-04	-0.0059	0.0651	TRUE	FALSE	FALSE	NA	FALSE
PELI1	-0.1062	-0.0144	-0.2043	-0.021	-0.063	-0.0228	-0.0512	5e-04	TRUE	FALSE	FALSE	NA	FALSE
AP1S2	0.0605	-0.0145	0.1101	0.0549	-0.0636	-0.1174	0.1348	0.0191	FALSE	FALSE	FALSE	NA	FALSE
BCCIP	0.0859	-0.0146	0.222	0.1916	0.0372	-0.0509	-0.0014	-0.1844	FALSE	FALSE	FALSE	NA	FALSE
AXIN1	-0.0681	-0.0146	-0.1412	-0.0273	0.0549	0.0699	-0.118	-0.0863	FALSE	FALSE	FALSE	NA	FALSE
CENPU	0.114	-0.0146	0.0334	0.0111	0.0497	-0.0918	0.2588	0.0368	TRUE	FALSE	FALSE	NA	FALSE
FNBP4	-0.1256	-0.0146	-0.1816	0.0071	-0.1241	-0.0667	-0.0711	0.0158	TRUE	FALSE	FALSE	NA	FALSE
VPS33A	-0.0352	-0.0147	-0.0814	-0.0438	-0.0602	-0.0264	0.0359	0.0263	FALSE	FALSE	FALSE	NA	FALSE
ZC3H8	-0.0438	-0.0147	-0.1088	-0.0047	-0.0194	-0.0235	-0.0031	-0.0158	TRUE	TRUE	FALSE	NA	FALSE
ADNP2	-0.1069	-0.0147	-0.0966	0.0853	-0.0989	-0.0771	-0.1251	-0.0522	TRUE	FALSE	FALSE	NA	FALSE
WDR25	-0.0885	-0.0147	-0.1463	0.0553	-0.1665	-0.15	0.0474	0.0507	FALSE	FALSE	FALSE	NA	FALSE
SPATA17	-0.0931	-0.0147	-0.0832	0.0748	-0.1815	-0.1007	-0.0145	-0.0181	TRUE	FALSE	FALSE	NA	FALSE
CENPW	0.1031	-0.0147	0.0462	0.0305	0.0565	-0.049	0.2066	-0.0256	TRUE	FALSE	FALSE	NA	FALSE
SLC66A2	-0.0253	-0.0147	-0.0186	0.0981	-0.0802	-0.0835	0.0228	-0.0588	FALSE	FALSE	FALSE	NA	FALSE
TMA7	0.0724	-0.0147	-0.0698	-0.1263	0.2028	0.1752	0.0843	-0.0931	FALSE	FALSE	FALSE	NA	FALSE
MYRFL	-0.0882	-0.0147	-0.2623	-0.0689	0.0226	0.0646	-0.0248	-0.0399	FALSE	FALSE	FALSE	NA	FALSE
UQCRQ	0.0372	-0.0148	0.0129	-0.0247	0.063	0.0153	0.0358	-0.0351	TRUE	FALSE	FALSE	NA	FALSE
HGS	-0.0988	-0.0149	-0.1645	0.0066	-0.0571	-0.0052	-0.0748	-0.046	TRUE	FALSE	FALSE	NA	FALSE
COPG2	-0.084	-0.0149	-0.13	0.012	-0.0137	0.0534	-0.1083	-0.1101	TRUE	FALSE	FALSE	NA	FALSE
FBXO5	7e-04	-0.0149	-0.1573	-0.0246	0.0625	0.0112	0.097	-0.0314	FALSE	FALSE	FALSE	NA	FALSE
RITA1	-0.0322	-0.0149	-0.1414	-0.0136	-0.0266	-0.0385	0.0712	0.0073	FALSE	FALSE	FALSE	NA	FALSE
GNL3L	-0.1242	-0.015	-0.1472	0.0768	-0.1691	-0.1314	-0.0563	0.0098	TRUE	FALSE	FALSE	NA	FALSE
NAA60	-0.106	-0.015	-0.0483	0.1094	-0.1951	-0.1574	-0.0748	0.0029	TRUE	FALSE	FALSE	NA	FALSE
ITCH	-0.1665	-0.0151	-0.189	-0.0174	-0.2265	-0.129	-0.0841	0.1012	TRUE	FALSE	FALSE	NA	FALSE
RTCA	0.0574	-0.0151	-0.0225	-0.0561	0.0583	0.0464	0.1363	-0.0355	FALSE	FALSE	FALSE	NA	FALSE
CASC2	-0.0848	-0.0151	-0.1312	0.0257	-0.1786	-0.1454	0.0552	0.0745	FALSE	FALSE	FALSE	NA	FALSE
EIF1B-AS1	-0.0982	-0.0151	-0.2877	-0.1694	-0.0865	-0.0337	0.0795	0.1578	FALSE	FALSE	FALSE	NA	FALSE
NUF2	0.1002	-0.0151	0.0295	0.0105	0.0659	-0.0485	0.2053	-0.0074	TRUE	FALSE	FALSE	NA	FALSE
CCDC85C	-0.0593	-0.0152	-0.1464	-0.0112	0.0196	0.0292	-0.051	-0.0635	FALSE	FALSE	FALSE	NA	FALSE
ENSG00000264895	-0.1141	-0.0152	-0.1763	0.0388	-0.1328	-0.0928	-0.0332	0.0085	TRUE	FALSE	FALSE	NA	FALSE
MLST8	-0.04	-0.0152	-0.178	-0.069	0.0694	0.0564	-0.0115	-0.0329	FALSE	FALSE	FALSE	NA	FALSE
ST8SIA1	-0.1549	-0.0152	-0.2763	-0.0575	-0.0641	0.0135	-0.1242	-0.0017	TRUE	FALSE	FALSE	NA	FALSE
FAM174B	-0.1165	-0.0152	-0.1305	0.0459	-0.1523	-0.1022	-0.0666	0.0105	TRUE	FALSE	FALSE	NA	FALSE
MPPE1	-0.0833	-0.0153	-0.2049	0.0012	-0.041	-0.0227	-0.004	-0.0243	TRUE	FALSE	FALSE	NA	FALSE
AP5Z1	-0.0816	-0.0153	-0.2128	-0.0322	-0.0205	-0.0043	-0.0115	-0.0093	TRUE	TRUE	FALSE	NA	FALSE
ENSG00000233461	0.0242	-0.0154	-0.2197	-0.1729	0.2223	0.1945	0.07	-0.0677	FALSE	FALSE	FALSE	NA	FALSE
CDCA2	-0.0378	-0.0154	-0.1211	-0.0018	-0.0267	-0.0418	0.0345	-0.0026	FALSE	TRUE	FALSE	NA	FALSE
DCUN1D2	-0.1152	-0.0155	-0.1103	0.056	-0.1297	-0.1105	-0.1058	0.0082	TRUE	FALSE	FALSE	NA	FALSE
DGCR8	-0.0876	-0.0155	-0.1644	0.0452	-0.1214	-0.108	0.023	0.0164	FALSE	FALSE	FALSE	NA	FALSE
PARD3	-0.1915	-0.0155	-0.2145	0.0361	-0.0979	-0.0248	-0.2622	-0.0578	TRUE	FALSE	FALSE	NA	FALSE
MRPL9	0.1007	-0.0155	0.0211	-0.0443	0.047	-0.0533	0.2339	0.0511	TRUE	FALSE	FALSE	NA	FALSE
ENSG00000224738	-0.0594	-0.0155	-0.2368	-0.09	0.0432	0.0501	0.0153	-0.0065	FALSE	FALSE	FALSE	NA	FALSE
PIP4K2A	-0.0911	-0.0155	-0.0678	0.081	-0.11	-0.0901	-0.0954	-0.0375	TRUE	FALSE	FALSE	NA	FALSE
PAICS	0.1403	-0.0156	0.1637	0.0738	0.1163	-0.0051	0.141	-0.1153	TRUE	FALSE	FALSE	NA	FALSE
MSANTD3	-0.0059	-0.0157	-0.0551	-5e-04	-0.0282	-0.0526	0.0656	0.0061	FALSE	FALSE	FALSE	NA	FALSE
COMTD1	-0.1129	-0.0157	-0.1519	-0.013	-0.0917	-0.0452	-0.0949	0.0113	TRUE	FALSE	FALSE	NA	FALSE
RUNX3	-0.1188	-0.0157	-0.1772	0.0237	-0.1254	-0.1012	-0.0539	0.0305	TRUE	FALSE	FALSE	NA	FALSE
ST6GALNAC3	-0.0968	-0.0157	-0.2588	-0.0803	-0.053	0.0263	0.0213	0.007	FALSE	FALSE	FALSE	NA	FALSE
SLC13A3	-0.1114	-0.0157	-0.2532	-0.0473	-0.0304	0.0358	-0.0505	-0.0356	TRUE	FALSE	FALSE	NA	FALSE
HNRNPUL2	-0.0477	-0.0157	0.0609	0.1196	-0.0635	-0.0725	-0.1405	-0.0944	FALSE	FALSE	FALSE	NA	FALSE
ERN1	-0.1068	-0.0158	-0.28	-0.0688	-0.0178	0.0363	-0.0226	-0.015	TRUE	FALSE	FALSE	NA	FALSE
CDIP1	-0.0089	-0.0158	-0.0561	0.0408	0.0226	0.0079	0.0068	-0.0963	FALSE	FALSE	FALSE	NA	FALSE
ENSG00000253347	-0.1088	-0.0159	-0.2537	-0.0714	-0.0901	-0.0294	0.0174	0.0532	FALSE	FALSE	FALSE	NA	FALSE
MOB3A	-0.1648	-0.0159	-0.1878	0.0709	-0.0976	-0.0556	-0.2089	-0.0631	TRUE	FALSE	FALSE	NA	FALSE
KDM6B	-0.1138	-0.0159	-0.1575	0.0099	0.0032	0.0528	-0.187	-0.1106	FALSE	FALSE	FALSE	NA	FALSE
SCAMP1-AS1	-0.0631	-0.016	-0.1377	0.0542	-0.0217	-0.0181	-0.0299	-0.084	TRUE	FALSE	FALSE	NA	FALSE
RPGRIP1L	-0.0141	-0.016	-0.0726	0.0125	0.0055	0.0065	0.0248	-0.0669	FALSE	FALSE	FALSE	NA	FALSE
SEC24C	-0.0615	-0.016	-0.0561	0.0426	-0.098	-0.0921	-0.0302	0.0014	TRUE	FALSE	FALSE	NA	FALSE
ENSG00000228566	-0.159	-0.016	-0.1857	0.0202	-0.1442	-0.0415	-0.1472	-0.0267	TRUE	FALSE	FALSE	NA	FALSE
RAD54B	-0.0174	-0.0161	-0.1676	-0.0475	0.0334	0.0075	0.0819	-0.0083	FALSE	FALSE	FALSE	NA	FALSE
IFT43	-0.0815	-0.0161	-0.0614	-0.0078	-0.1108	-0.0758	-0.0724	0.0352	TRUE	FALSE	FALSE	NA	FALSE
ENSG00000290886	-0.0372	-0.0162	-0.165	-0.0744	-0.0325	-0.0489	0.0859	0.0748	FALSE	FALSE	FALSE	NA	FALSE
DNAJC6	-0.122	-0.0162	-0.1157	0.0755	-0.0141	0.029	-0.2362	-0.1531	TRUE	FALSE	FALSE	NA	FALSE
CPEB4	-0.0979	-0.0163	-0.0882	0.0687	-0.0171	0.016	-0.1883	-0.1334	TRUE	FALSE	FALSE	NA	FALSE
SPATA33	-0.0311	-0.0163	-0.0772	0.0641	-0.0777	-0.0509	0.0615	-0.0622	FALSE	FALSE	FALSE	NA	FALSE
CPEB3	-0.0905	-0.0164	-0.1355	0.0442	-0.0604	-0.0372	-0.0755	-0.056	TRUE	FALSE	FALSE	NA	FALSE
NUDC	0.1143	-0.0164	0.1503	0.0857	0.0638	-0.0311	0.1286	-0.1038	TRUE	FALSE	FALSE	NA	FALSE
UBE2A	-0.0065	-0.0164	0.0327	0.0757	-0.0908	-0.1235	0.0387	-0.0014	FALSE	FALSE	FALSE	NA	FALSE
GTF2B	-0.1276	-0.0164	-0.1514	0.02	-0.0953	-0.0326	-0.136	-0.0365	TRUE	FALSE	FALSE	NA	FALSE
ENSG00000285184	-0.1165	-0.0165	-0.1449	0.0373	-0.1119	-0.0908	-0.0928	0.0039	TRUE	FALSE	FALSE	NA	FALSE
PUDP	-0.1844	-0.0165	-0.1202	0.0927	-0.1888	-0.1162	-0.2441	-0.0262	TRUE	FALSE	FALSE	NA	FALSE
PGM1	-0.0438	-0.0166	-0.0793	0.0338	0.012	0.0207	-0.0641	-0.1042	FALSE	FALSE	FALSE	NA	FALSE
EDC4	-0.0421	-0.0166	-0.1888	-0.1154	0.0316	0.0132	0.0308	0.0525	FALSE	FALSE	FALSE	NA	FALSE
ARF4	-0.0263	-0.0166	0.0924	0.1055	-0.0781	-0.0699	-0.0932	-0.0854	FALSE	FALSE	FALSE	NA	FALSE
TOP1MT	-0.0243	-0.0166	-0.1299	-0.0043	0.0757	0.0515	-0.0186	-0.097	FALSE	FALSE	FALSE	NA	FALSE
CCDC68	-0.0773	-0.0166	-0.2002	-0.0593	-0.0808	-0.0566	0.0491	0.0659	FALSE	FALSE	FALSE	NA	FALSE
PRDM4	-0.0913	-0.0167	-0.1245	0.0564	-0.0756	-0.0553	-0.0736	-0.051	TRUE	FALSE	FALSE	NA	FALSE
CHIC2	-0.1421	-0.0167	-0.2011	0.0299	-0.1388	-0.0892	-0.0863	0.0092	TRUE	FALSE	FALSE	NA	FALSE
RNPEPL1	-0.0508	-0.0167	-0.028	0.1298	-0.1301	-0.1478	0.0058	-0.0321	FALSE	FALSE	FALSE	NA	FALSE
IFT52	0.006	-0.0167	-0.0885	-0.0273	0.1041	0.0654	0.0023	-0.0882	FALSE	FALSE	FALSE	NA	FALSE
SNHG15	-0.0541	-0.0167	-0.1157	-0.0524	-0.033	-0.0441	-0.0136	0.0464	TRUE	FALSE	FALSE	NA	FALSE
CLU	-0.1558	-0.0168	-0.2289	-0.07	-0.1828	-0.1427	-0.0556	0.1624	TRUE	FALSE	FALSE	NA	FALSE
ARL6IP4	-0.0018	-0.0168	-0.0621	-0.0781	0.0177	-0.0047	0.039	0.0324	FALSE	FALSE	FALSE	NA	FALSE
EPS8L1	-0.076	-0.0168	-0.1979	-0.0429	-0.0524	-0.0227	0.0223	0.0152	FALSE	FALSE	FALSE	NA	FALSE
RPRD1B	-0.1147	-0.0168	-0.1807	0.0013	-0.0115	-0.0013	-0.152	-0.0504	TRUE	FALSE	FALSE	NA	FALSE
ZNF724	-0.0183	-0.0168	-0.1215	-0.0203	0.0362	0.0272	0.0303	-0.0574	FALSE	FALSE	FALSE	NA	FALSE
ZFYVE19	-0.0609	-0.0168	-0.298	-0.1654	0.0159	0	0.0993	0.1149	FALSE	FALSE	FALSE	NA	FALSE
HSP90AB1	0.154	-0.0168	0.2926	0.1072	0.0763	-0.0364	0.0933	-0.1213	TRUE	FALSE	FALSE	NA	FALSE
AKAP7	-0.0748	-0.0169	-0.1407	0.0086	-0.1359	-0.1071	0.0522	0.0478	FALSE	FALSE	FALSE	NA	FALSE
GSTP1	0.0992	-0.0169	-0.0503	-0.107	0.1019	0.0519	0.2458	0.0044	FALSE	FALSE	FALSE	NA	FALSE
CIAO3	-0.042	-0.0169	-0.1309	-0.0213	0.022	0.0175	-0.0172	-0.047	FALSE	FALSE	FALSE	NA	FALSE
PSMD12	0.0633	-0.0169	0.0905	0.0671	-0.0701	-0.1529	0.1694	0.035	FALSE	FALSE	FALSE	NA	FALSE
MFSD3	-0.0891	-0.017	-0.1328	0.0204	0.0326	0.036	-0.1671	-0.1073	FALSE	FALSE	FALSE	NA	FALSE
POLG	-0.076	-0.017	-0.1329	0.0481	-0.0538	-0.0358	-0.0414	-0.0634	TRUE	FALSE	FALSE	NA	FALSE
ORC1	-0.0187	-0.017	-0.1073	0.0372	0.0178	-0.0436	0.0334	-0.0447	FALSE	FALSE	FALSE	NA	FALSE
QSOX2	-0.0252	-0.0171	-0.0303	0.0444	-0.0157	-0.0646	-0.0297	-0.031	TRUE	FALSE	FALSE	NA	FALSE
BPNT1	0.0065	-0.0172	-0.0424	-0.0096	-0.0516	-0.0889	0.1136	0.0468	FALSE	FALSE	FALSE	NA	FALSE
POLR2M	0.0094	-0.0172	-0.1103	-0.0706	0.0858	0.052	0.0528	-0.033	FALSE	FALSE	FALSE	NA	FALSE
WASH2P	-0.0732	-0.0173	-0.171	-0.0353	0.0051	0.02	-0.0535	-0.0365	FALSE	FALSE	FALSE	NA	FALSE
RAB33B-AS1	-0.075	-0.0173	-0.0064	0.1194	-0.1995	-0.1694	-0.019	-0.002	TRUE	FALSE	FALSE	NA	FALSE
RPL10	0.18	-0.0174	0.1497	-0.0618	0.1645	0.0602	0.2259	-0.0506	TRUE	FALSE	FALSE	NA	FALSE
HAUS4	-0.0336	-0.0174	-0.271	-0.0751	-0.0153	-0.0169	0.1856	0.0397	FALSE	FALSE	FALSE	NA	FALSE
AGBL3	-0.0714	-0.0174	-0.1665	0.0302	-0.0909	-0.0706	0.0433	-0.0119	FALSE	FALSE	FALSE	NA	FALSE
PHKG2	-0.0818	-0.0174	-0.2035	-0.0435	-0.0446	-0.0349	0.0027	0.0261	FALSE	FALSE	FALSE	NA	FALSE
YTHDF1	-0.0464	-0.0174	0.0629	0.2133	-0.1425	-0.1368	-0.0597	-0.1288	FALSE	FALSE	FALSE	NA	FALSE
SP3	-0.1328	-0.0175	-0.0725	0.0953	-0.1714	-0.1247	-0.1546	-0.023	TRUE	FALSE	FALSE	NA	FALSE
GRSF1	0.0233	-0.0175	0.0121	0.0568	-0.0546	-0.071	0.1124	-0.0382	FALSE	FALSE	FALSE	NA	FALSE
VAT1	-0.0116	-0.0175	-0.0904	0.0107	0.0173	-0.0425	0.0382	-0.0206	FALSE	FALSE	FALSE	NA	FALSE
MBTPS2	-0.0573	-0.0175	-0.0622	0.0456	-0.1358	-0.0929	0.0262	-0.0053	FALSE	FALSE	FALSE	NA	FALSE
ENSG00000251598	-0.1523	-0.0175	-0.2085	0.001	-0.1517	-0.0701	-0.0967	0.0165	TRUE	FALSE	FALSE	NA	FALSE
EIF4G2	0.1147	-0.0176	0.0258	-0.1225	-0.0079	-0.1134	0.3261	0.1832	FALSE	FALSE	FALSE	NA	FALSE
MROH1	-0.085	-0.0176	-0.2529	-0.0483	-0.0381	-0.0253	0.036	0.0208	FALSE	FALSE	FALSE	NA	FALSE
PARP14	-0.1654	-0.0177	-0.2436	-0.0218	-0.0986	-0.0328	-0.1539	0.0016	TRUE	FALSE	FALSE	NA	FALSE
NFS1	-0.0609	-0.0177	-0.1105	0.0659	-0.0416	-0.0209	-0.0306	-0.098	TRUE	FALSE	FALSE	NA	FALSE
MYBL2	0.0771	-0.0177	-0.0478	-0.031	0.0771	0.0212	0.2019	-0.0433	FALSE	FALSE	FALSE	NA	FALSE
SCARB1	-0.0746	-0.0177	-0.0966	0.0495	-0.1421	-0.1075	0.0149	0.0049	FALSE	FALSE	FALSE	NA	FALSE
ENSG00000263731	-0.0383	-0.0177	-0.1012	-0.0097	-0.1976	-0.1466	0.1838	0.1032	FALSE	FALSE	FALSE	NA	FALSE
RMC1	-0.0324	-0.0177	-0.1527	-0.0204	-0.0108	-0.0454	0.0665	0.0127	FALSE	FALSE	FALSE	NA	FALSE
INTS6	-0.2051	-0.0177	-0.134	0.1063	-0.1551	-0.0671	-0.3264	-0.0924	TRUE	FALSE	FALSE	NA	FALSE
CMPK1	0.0718	-0.0177	-0.0481	-0.1028	0.1011	0.0549	0.1624	-0.0053	FALSE	FALSE	FALSE	NA	FALSE
IPO7	0.0468	-0.0178	0.0228	0.0151	-0.0776	-0.1436	0.1953	0.0752	FALSE	FALSE	FALSE	NA	FALSE
PSMC3	0.0429	-0.0179	-0.0673	-0.052	0.0392	-0.0107	0.1569	0.009	FALSE	FALSE	FALSE	NA	FALSE
CCT4	0.1253	-0.0179	0.1993	0.0444	0.0564	-0.0949	0.1201	-0.0034	TRUE	FALSE	FALSE	NA	FALSE
RCBTB1	-0.0656	-0.018	-0.1524	0.0109	-0.008	-0.0078	-0.0364	-0.057	TRUE	FALSE	FALSE	NA	FALSE
AFG3L2	-0.0014	-0.0181	0.0907	0.1217	-0.1401	-0.1605	0.0453	-0.0156	FALSE	FALSE	FALSE	NA	FALSE
BTAF1	-0.1609	-0.0182	-0.1797	0.0062	-0.1513	-0.1318	-0.1518	0.0711	TRUE	FALSE	FALSE	NA	FALSE
ENSG00000226266	-0.126	-0.0183	-0.2265	-0.0656	-0.1611	-0.1327	0.0097	0.1434	FALSE	FALSE	FALSE	NA	FALSE
ENSG00000291078	-0.0127	-0.0183	-0.0974	-0.0081	-0.0207	-0.0294	0.0801	-0.0174	FALSE	TRUE	FALSE	NA	FALSE
BCL2L14	-0.0667	-0.0183	-0.1291	-0.01	-0.0764	-0.0584	0.0054	0.0135	FALSE	FALSE	FALSE	NA	FALSE
AAGAB	-0.0297	-0.0184	-0.0904	0.0273	0.0103	0.0244	-0.0092	-0.1068	FALSE	FALSE	FALSE	NA	FALSE
TNNI3	-0.0669	-0.0184	-0.1555	-0.0312	0.0336	0.0506	-0.0787	-0.0745	FALSE	FALSE	FALSE	NA	FALSE
ENSG00000225339	-0.1082	-0.0184	-0.1464	0.0741	-0.1806	-0.1681	0.0025	0.0388	FALSE	FALSE	FALSE	NA	FALSE
TMEM237	0.0874	-0.0184	0.0886	0.0244	0.1447	0.088	0.0287	-0.1677	TRUE	FALSE	FALSE	NA	FALSE
DNPH1	-0.0342	-0.0185	-0.1397	-0.0807	-0.0447	-0.0126	0.0819	0.0379	FALSE	FALSE	FALSE	NA	FALSE
DCTPP1	0.0519	-0.0185	0.0455	0.1003	0.0445	-0.0392	0.0657	-0.1166	TRUE	FALSE	FALSE	NA	FALSE
AARS2	-0.0704	-0.0185	-0.1368	0.0277	-0.1018	-0.077	0.0275	-0.0061	FALSE	FALSE	FALSE	NA	FALSE
TSTD1	-0.0673	-0.0185	-0.1636	-0.1062	-0.0794	-0.0378	0.0409	0.0885	FALSE	FALSE	FALSE	NA	FALSE
TMEM187	-0.0548	-0.0185	-0.1148	-8e-04	-0.0238	-0.0441	-0.026	-0.0106	TRUE	TRUE	FALSE	NA	FALSE
APOC1	-0.0183	-0.0186	-0.2101	-0.156	0.1657	0.1409	-0.0105	-0.0406	FALSE	FALSE	FALSE	NA	FALSE
GPATCH1	-0.0528	-0.0186	-0.2432	-0.1169	-0.0791	-0.059	0.164	0.1202	FALSE	FALSE	FALSE	NA	FALSE
ANAPC16	0.0018	-0.0186	-0.1462	-0.13	0.0295	0.0385	0.1221	0.0357	FALSE	FALSE	FALSE	NA	FALSE
TYK2	-0.0803	-0.0186	-0.2165	-0.0435	-0.109	-0.0585	0.0845	0.0461	FALSE	FALSE	FALSE	NA	FALSE
ENSG00000286033	-0.1142	-0.0186	-0.2579	-0.0575	-0.0813	-0.0304	-0.0033	0.032	TRUE	FALSE	FALSE	NA	FALSE
PPIEL	-0.1502	-0.0187	-0.1316	0.1179	-0.2007	-0.1122	-0.1183	-0.0616	TRUE	FALSE	FALSE	NA	FALSE
MRTFB	-0.1676	-0.0187	-0.2154	0.0085	0.0043	0.0788	-0.2918	-0.1434	FALSE	FALSE	FALSE	NA	FALSE
PACS1	-0.1191	-0.0187	-0.1544	0.042	-0.1694	-0.1121	-0.0334	0.0139	TRUE	FALSE	FALSE	NA	FALSE
RCE1	-0.0587	-0.0188	-0.0132	0.1352	-0.0018	0.0227	-0.1613	-0.2144	TRUE	FALSE	FALSE	NA	FALSE
TNFAIP8	-0.094	-0.0189	-0.0596	0.07	-0.0886	-0.0504	-0.1337	-0.0762	TRUE	FALSE	FALSE	NA	FALSE
NEXN	-0.0989	-0.0189	-0.0862	0.035	-0.0692	-0.033	-0.1414	-0.0586	TRUE	FALSE	FALSE	NA	FALSE
IKZF5	-0.0902	-0.0189	-0.1168	0.0413	-0.0966	-0.1067	-0.0571	0.0087	TRUE	FALSE	FALSE	NA	FALSE
DLGAP1-AS1	-0.1254	-0.0189	-0.2081	-0.0314	-0.082	-0.0563	-0.0862	0.031	TRUE	FALSE	FALSE	NA	FALSE
ZNF771	-0.0614	-0.0189	-0.1328	0.0189	-0.0353	-0.055	-0.0161	-0.0207	TRUE	FALSE	FALSE	NA	FALSE
ENSG00000248138	-0.1671	-0.0189	-0.1799	0.0743	-0.1674	-0.1316	-0.1538	4e-04	TRUE	FALSE	FALSE	NA	FALSE
LINC00486	-0.0777	-0.019	-0.1796	-0.0638	0.0653	0.1161	-0.1189	-0.1092	FALSE	FALSE	FALSE	NA	FALSE
NECAP1	-0.0772	-0.019	-0.0945	-0.0027	-0.0808	-0.059	-0.0564	0.0047	TRUE	FALSE	FALSE	NA	FALSE
ZNF891	-0.135	-0.019	-0.1954	0.0259	-0.1556	-0.1478	-0.0541	0.0648	TRUE	FALSE	FALSE	NA	FALSE
SELENOK	-0.0178	-0.0191	-0.0039	0.0439	-0.0041	-0.0768	-0.0455	-0.0244	TRUE	FALSE	FALSE	NA	FALSE
ENSG00000236255	-0.0675	-0.0191	-0.1228	0.0709	-0.0624	-0.0801	-0.0172	-0.0481	TRUE	FALSE	FALSE	NA	FALSE
FLYWCH1	-0.0784	-0.0191	-0.2433	-0.0953	-0.1493	-0.1254	0.1574	0.1634	FALSE	FALSE	FALSE	NA	FALSE
PPIL6	-0.135	-0.0191	-0.1628	0.052	-0.1734	-0.1036	-0.0688	-0.0057	TRUE	FALSE	FALSE	NA	FALSE
CFAP299	-0.0469	-0.0191	-0.1488	0.0137	-0.08	-0.0858	0.0883	0.0147	FALSE	FALSE	FALSE	NA	FALSE
ENO2	-0.0196	-0.0192	-0.1356	-0.1364	0.1228	0.0995	-0.0462	-0.0206	FALSE	FALSE	FALSE	NA	FALSE
NUDT22	-0.0588	-0.0192	-0.0887	0.0209	-0.0537	-0.046	-0.034	-0.0324	TRUE	FALSE	FALSE	NA	FALSE
MKI67	0.0932	-0.0192	0.1079	0.1412	-6e-04	-0.1784	0.1725	-0.0203	FALSE	FALSE	FALSE	NA	FALSE
CATSPERG	-0.0977	-0.0192	-0.1233	0.0297	-0.1127	-0.0657	-0.0573	-0.0217	TRUE	FALSE	FALSE	NA	FALSE
TTC7B	-0.0957	-0.0192	-0.1918	0.0337	-0.1846	-0.1565	0.0893	0.0652	FALSE	FALSE	FALSE	NA	FALSE
FERMT2	-0.094	-0.0192	-0.202	-0.0637	0.0094	0.0469	-0.0894	-0.0409	FALSE	FALSE	FALSE	NA	FALSE
PEX19	0.0235	-0.0192	-0.1072	-0.0547	0.1194	0.0821	0.0582	-0.0851	FALSE	FALSE	FALSE	NA	FALSE
ENSG00000273456	-0.1132	-0.0192	-0.1546	0.0419	-0.1551	-0.1223	-0.0298	0.0227	TRUE	FALSE	FALSE	NA	FALSE
MAGOHB	0.1027	-0.0193	-0.0327	-0.0804	0.0889	-0.0026	0.2518	0.0253	FALSE	FALSE	FALSE	NA	FALSE
C7orf50	-0.0037	-0.0193	-0.1457	-0.0521	0.1278	0.1133	0.007	-0.1191	FALSE	FALSE	FALSE	NA	FALSE
NKAPD1	-0.0714	-0.0193	-0.1577	-0.1017	-0.0946	-0.095	0.038	0.1386	FALSE	FALSE	FALSE	NA	FALSE
B3GLCT	-0.0934	-0.0193	-0.2429	-0.0705	-0.0814	-0.0518	0.044	0.0643	FALSE	FALSE	FALSE	NA	FALSE
ZNF487	-0.096	-0.0194	-0.0422	0.2137	-0.192	-0.1752	-0.0537	-0.0967	TRUE	FALSE	FALSE	NA	FALSE
SNORC	-0.1119	-0.0194	-0.3278	-0.1121	0.0816	0.1035	-0.0894	-0.0496	FALSE	FALSE	FALSE	NA	FALSE
SPP1	0.0363	-0.0194	-0.2191	-0.2377	0.1882	0.1477	0.1396	0.0317	FALSE	FALSE	FALSE	NA	FALSE
GNPTAB	-0.0521	-0.0195	-0.1056	-5e-04	-0.1227	-0.1159	0.072	0.0579	FALSE	FALSE	FALSE	NA	FALSE
CCDC88B	-0.0591	-0.0196	-0.2174	-0.0959	0.0693	0.0702	-0.0292	-0.033	FALSE	FALSE	FALSE	NA	FALSE
BLTP3A	-0.0825	-0.0196	-0.0481	0.1002	-0.1194	-0.0714	-0.08	-0.0876	TRUE	FALSE	FALSE	NA	FALSE
RDH13	-0.0906	-0.0197	-0.2244	-0.0446	-0.0446	-0.0047	-0.0026	-0.01	TRUE	TRUE	FALSE	NA	FALSE
ZNF564	-0.1428	-0.0198	-0.1813	0.0043	-0.108	-0.0386	-0.1392	-0.0253	TRUE	FALSE	FALSE	NA	FALSE
CAB39	-0.0839	-0.0199	-0.0554	0.0786	-0.0851	-0.0451	-0.1113	-0.0931	TRUE	FALSE	FALSE	NA	FALSE
SH3BGRL3	0.1406	-0.0199	0.0703	-0.1129	0.1086	0.0346	0.243	0.0186	TRUE	FALSE	FALSE	NA	FALSE
NIPBL-DT	-0.0995	-0.0199	-0.1871	0.0458	-0.0693	-0.0562	-0.042	-0.0494	TRUE	FALSE	FALSE	NA	FALSE
ARHGDIA	0.0608	-0.0199	0.0807	0.0154	-0.0052	-0.0445	0.107	-0.0307	FALSE	FALSE	FALSE	NA	FALSE
MSRA	-0.1	-0.02	-0.2473	-0.0899	-0.089	-0.0756	0.0361	0.1057	FALSE	FALSE	FALSE	NA	FALSE
ENSG00000247121	-0.1449	-0.02	-0.1757	0.023	-0.0586	0.0155	-0.2003	-0.0984	TRUE	FALSE	FALSE	NA	FALSE
ENSG00000248783	-0.0765	-0.02	-0.1771	-0.064	-0.1143	-0.061	0.0619	0.0651	FALSE	FALSE	FALSE	NA	FALSE
ATP5MG	0.1034	-0.02	0.1057	-0.0587	0.152	0.0934	0.0524	-0.0948	TRUE	FALSE	FALSE	NA	FALSE
ZCWPW2	-0.1351	-0.02	-0.1106	0.0862	-0.1401	-0.0418	-0.1548	-0.1045	TRUE	FALSE	FALSE	NA	FALSE
SNHG26	-0.0796	-0.02	-0.1146	-0.006	-0.0926	-0.0534	-0.0318	-7e-04	TRUE	TRUE	FALSE	NA	FALSE
SGO2	0.0217	-0.0201	-0.0477	0.0454	-0.026	-0.1158	0.1388	0.0101	FALSE	FALSE	FALSE	NA	FALSE
ENSG00000226471	-0.0911	-0.0201	-0.1325	0.0257	-0.1837	-0.1509	0.0429	0.0648	FALSE	FALSE	FALSE	NA	FALSE
BET1L	-0.0494	-0.0201	-0.1604	-0.05	0.0556	0.0665	-0.0434	-0.0769	FALSE	FALSE	FALSE	NA	FALSE
ARHGAP11A	0.0352	-0.0203	-0.0984	-0.0472	0.0203	-0.0447	0.1835	0.0312	FALSE	FALSE	FALSE	NA	FALSE
SLC39A8	-0.0537	-0.0203	-0.1276	-0.025	-0.0422	-0.0362	0.0086	3e-04	FALSE	FALSE	FALSE	NA	FALSE
MORN1	-0.103	-0.0203	-0.2366	-0.0394	-0.062	-0.0239	-0.0104	0.0024	TRUE	FALSE	FALSE	NA	FALSE
GALM	-0.1254	-0.0203	-0.193	-0.0258	-0.0414	-0.0038	-0.1418	-0.0314	TRUE	TRUE	FALSE	NA	FALSE
SNX15	0.0146	-0.0204	-0.2512	-0.1867	0.0853	0.0734	0.2096	0.0522	FALSE	FALSE	FALSE	NA	FALSE
LINC02434	-0.0606	-0.0204	-0.0446	0.1037	-0.1123	-0.092	-0.025	-0.073	TRUE	FALSE	FALSE	NA	FALSE
FLJ20021	-0.0646	-0.0204	-0.1384	-0.0274	-0.0916	-0.0763	0.0363	0.0424	FALSE	FALSE	FALSE	NA	FALSE
PACSIN3	-0.0228	-0.0206	-0.1327	-0.0311	-0.0323	-0.0072	0.0967	-0.0235	FALSE	TRUE	FALSE	NA	FALSE
RPF2	0.0461	-0.0207	0.1205	0.1191	-0.1024	-0.1499	0.1202	-0.0312	FALSE	FALSE	FALSE	NA	FALSE
AATF	-0.0534	-0.0208	-0.1585	-0.0388	-0.0266	-0.0465	0.0249	0.0229	FALSE	FALSE	FALSE	NA	FALSE
FBXO30	-0.1104	-0.0208	-0.1794	0.0246	-0.2378	-0.2198	0.0859	0.1328	FALSE	FALSE	FALSE	NA	FALSE
UNC13A	-0.0735	-0.0208	-0.1771	-0.0432	0.1026	0.1067	-0.1459	-0.1259	FALSE	FALSE	FALSE	NA	FALSE
PDK1	-0.0288	-0.0209	-0.0087	-0.0044	0.0773	0.0752	-0.1548	-0.1333	FALSE	FALSE	FALSE	NA	FALSE
VHL	-0.0652	-0.0209	-0.1218	-0.0375	-0.0251	0.0188	-0.0486	-0.0439	TRUE	FALSE	FALSE	NA	FALSE
DSTNP2	-0.1001	-0.0209	-0.0728	0.1016	-0.1264	-0.0962	-0.1012	-0.0681	TRUE	FALSE	FALSE	NA	FALSE
VDAC2	0.1926	-0.0209	0.2541	-0.042	0.1521	0.0243	0.1717	-0.0451	TRUE	FALSE	FALSE	NA	FALSE
BTBD8	-0.0946	-0.021	-0.1421	-0.0456	-0.0612	0.0038	-0.0803	-0.0211	TRUE	FALSE	FALSE	NA	FALSE
GPX4	0.0535	-0.021	0.103	0.0568	0.0473	0.0063	0.0101	-0.1262	TRUE	FALSE	FALSE	NA	FALSE
BRD4	-0.102	-0.021	-0.1416	-0.0138	-0.1529	-0.1709	-0.0114	0.1216	TRUE	FALSE	FALSE	NA	FALSE
ZNF433-AS1	-0.0276	-0.021	-0.0845	0.0157	-0.0012	-0.0131	0.0029	-0.0657	FALSE	FALSE	FALSE	NA	FALSE
PRADC1	-0.0019	-0.0211	0.0064	0.0817	-0.0245	-0.066	0.0123	-0.079	FALSE	FALSE	FALSE	NA	FALSE
ROGDI	-0.0337	-0.0211	-0.2025	-0.1205	0.0102	0.0108	0.0914	0.0463	FALSE	FALSE	FALSE	NA	FALSE
NOP53	0.0501	-0.0212	-0.0164	-0.0413	0.1077	0.0279	0.059	-0.0501	FALSE	FALSE	FALSE	NA	FALSE
ARHGAP10	-0.138	-0.0212	-0.2152	0.0098	-0.1086	-0.0526	-0.0903	-0.0206	TRUE	FALSE	FALSE	NA	FALSE
FBXL18	-0.1167	-0.0213	-0.1812	0.0095	-0.1259	-0.0838	-0.0431	0.0104	TRUE	FALSE	FALSE	NA	FALSE
TASP1	-0.1631	-0.0213	-0.3327	-0.0997	-0.0634	0.0149	-0.0932	0.021	TRUE	FALSE	FALSE	NA	FALSE
ASB6	-0.0258	-0.0213	-0.1956	-0.0181	0.0149	0.0011	0.1033	-0.0469	FALSE	FALSE	FALSE	NA	FALSE
PEX5	-0.0941	-0.0213	-0.1242	0.065	-0.1416	-0.0921	-0.0164	-0.037	TRUE	FALSE	FALSE	NA	FALSE
RHEB	0.1159	-0.0213	0.1236	0.1008	0.0964	-0.0226	0.1276	-0.1423	TRUE	FALSE	FALSE	NA	FALSE
FKTN	-0.1283	-0.0213	-0.1532	0.0753	-0.1135	-0.0546	-0.1181	-0.0848	TRUE	FALSE	FALSE	NA	FALSE
GGA3	-0.0778	-0.0214	-0.2143	-0.0928	0.0383	0.07	-0.0574	-0.0414	FALSE	FALSE	FALSE	NA	FALSE
TIMM10B	-0.0433	-0.0214	-0.1418	-0.0118	0.0029	0.0131	0.0089	-0.0655	FALSE	FALSE	FALSE	NA	FALSE
FLII	-0.0783	-0.0214	0.0148	0.1305	-0.0581	-0.0426	-0.1915	-0.1523	FALSE	FALSE	FALSE	NA	FALSE
COX6C	0.0386	-0.0214	-0.0677	-0.1207	0.1477	0.1197	0.0358	-0.0633	FALSE	FALSE	FALSE	NA	FALSE
RPRD1A	-0.0705	-0.0215	-0.2561	-0.1872	-0.0612	-0.0346	0.1058	0.1574	FALSE	FALSE	FALSE	NA	FALSE
FABP5	0.0803	-0.0215	0	-0.0278	0.1339	0.0757	0.1068	-0.1123	TRUE	FALSE	FALSE	NA	FALSE
TAF5	0.0067	-0.0215	-0.2407	-0.164	-0.0122	-0.0408	0.273	0.1404	FALSE	FALSE	FALSE	NA	FALSE
CACNG6	-0.0816	-0.0215	-0.1533	-0.0548	0.0366	0.0661	-0.1283	-0.0759	FALSE	FALSE	FALSE	NA	FALSE
ZFPM2-AS1	-0.1576	-0.0215	-0.2171	6e-04	-0.1441	-0.0932	-0.1115	0.028	TRUE	FALSE	FALSE	NA	FALSE
YBX1	0.1919	-0.0215	0.1305	-0.0853	0.2016	0.0891	0.2437	-0.0684	TRUE	FALSE	FALSE	NA	FALSE
TBC1D19	-0.0957	-0.0215	-0.2321	-0.0778	-0.0576	0.0187	0.0026	-0.0055	FALSE	FALSE	FALSE	NA	FALSE
TARDBP	-0.0688	-0.0216	-0.1316	0.0569	-0.1279	-0.1178	0.0529	-0.0039	FALSE	FALSE	FALSE	NA	FALSE
TDP1	-0.0385	-0.0216	-0.2925	-0.1491	0.0708	0.0663	0.1061	0.0181	FALSE	FALSE	FALSE	NA	FALSE
BOLA2B	-0.0462	-0.0216	-0.1892	-0.0121	-0.0799	-0.1055	0.1305	0.0527	FALSE	FALSE	FALSE	NA	FALSE
NCOA4	-0.0139	-0.0216	0.0174	0.0109	-0.1355	-0.1295	0.0764	0.0538	FALSE	FALSE	FALSE	NA	FALSE
NPM3	0.1006	-0.0216	0.1217	0.0585	-0.084	-0.1672	0.2641	0.0438	FALSE	FALSE	FALSE	NA	FALSE
CPSF7	-0.0992	-0.0217	-0.0968	0.0249	-0.1013	-0.0996	-0.0994	0.0096	TRUE	FALSE	FALSE	NA	FALSE
CDK2	-0.0042	-0.0217	-0.1211	-0.008	0.0515	0.0355	0.0571	-0.0926	FALSE	FALSE	FALSE	NA	FALSE
LINC01013	-0.1197	-0.0218	-0.2483	-0.0618	-0.0533	0.031	-0.0574	-0.0346	TRUE	FALSE	FALSE	NA	FALSE
BZW1	0.1151	-0.0218	0.133	0.0455	-0.0397	-0.0987	0.2519	-0.0121	FALSE	FALSE	FALSE	NA	FALSE
CHMP3	0.041	-0.0218	0.0572	-0.0479	0.0559	0.0477	0.01	-0.0652	TRUE	FALSE	FALSE	NA	FALSE
INO80	-0.1712	-0.0218	-0.2635	-0.0036	-0.1259	-0.0868	-0.1242	0.025	TRUE	FALSE	FALSE	NA	FALSE
SASS6	0.0254	-0.0218	-0.0897	-0.0424	0.0554	-0.0029	0.1104	-0.0202	FALSE	TRUE	FALSE	NA	FALSE
ENSG00000261799	-0.0443	-0.0219	-0.2487	-0.0853	0.0034	0.0026	0.1124	0.0171	FALSE	FALSE	FALSE	NA	FALSE
GTDC1	-0.1772	-0.022	-0.2378	0.0383	-0.1285	-0.0275	-0.1652	-0.0767	TRUE	FALSE	FALSE	NA	FALSE
SIDT2	-0.1081	-0.0221	-0.3292	-0.1014	-0.0825	-0.045	0.0874	0.0802	FALSE	FALSE	FALSE	NA	FALSE
RETSAT	-0.1187	-0.0221	-0.1811	-0.0576	-0.0202	0.0195	-0.1548	-0.0282	TRUE	FALSE	FALSE	NA	FALSE
MYLIP	-0.1714	-0.0222	-0.2019	-0.0208	-0.1617	-0.0653	-0.1506	0.0195	TRUE	FALSE	FALSE	NA	FALSE
ZNF490	-0.128	-0.0222	-0.09	0.1752	-0.1404	-0.1175	-0.1537	-0.1243	TRUE	FALSE	FALSE	NA	FALSE
TOMM7	0.0518	-0.0222	0.0536	-0.0542	0.0876	0.042	0.0141	-0.0545	TRUE	FALSE	FALSE	NA	FALSE
WHAMM	-0.0298	-0.0222	-0.088	-0.0413	-0.0462	-0.0637	0.0448	0.0384	FALSE	FALSE	FALSE	NA	FALSE
PGAP6	-0.0529	-0.0222	-0.0659	0.0264	-0.02	-0.0204	-0.0727	-0.0727	TRUE	FALSE	FALSE	NA	FALSE
TTC39B	-0.1166	-0.0223	-0.1242	0.0152	-0.0412	0.0264	-0.1845	-0.1084	TRUE	FALSE	FALSE	NA	FALSE
PHF8	-0.1197	-0.0223	-0.0688	0.1429	-0.111	-0.0809	-0.1792	-0.129	TRUE	FALSE	FALSE	NA	FALSE
LCOR	-0.0804	-0.0223	-0.0986	0.0249	-0.1883	-0.139	0.0458	0.0471	FALSE	FALSE	FALSE	NA	FALSE
HPRT1	0.0556	-0.0224	0.0695	0.06	0.0871	0.0213	0.0102	-0.1483	TRUE	FALSE	FALSE	NA	FALSE
SIAH1	-0.0772	-0.0225	-0.1554	-0.0775	-0.0243	-0.014	-0.0518	0.024	TRUE	FALSE	FALSE	NA	FALSE
FAM241A	-0.0727	-0.0225	-0.131	-0.0375	0.0407	0.0874	-0.1279	-0.1175	FALSE	FALSE	FALSE	NA	FALSE
EIF3C	-0.0974	-0.0226	-0.1127	0.0364	-0.0636	-0.0265	-0.1159	-0.0776	TRUE	FALSE	FALSE	NA	FALSE
CXorf38	-0.063	-0.0226	-0.1794	-0.0543	-0.1029	-0.1084	0.0933	0.0948	FALSE	FALSE	FALSE	NA	FALSE
AGBL5	-0.024	-0.0226	-0.1198	-0.0586	-0.0829	-0.0927	0.1308	0.0833	FALSE	FALSE	FALSE	NA	FALSE
CCDC124	0.0618	-0.0227	0.0144	-0.0189	0.0559	-0.0075	0.1151	-0.0416	TRUE	TRUE	FALSE	NA	FALSE
CALCOCO2	0.0236	-0.0227	0.1131	0.0395	-0.0445	-0.0816	0.0021	-0.0259	FALSE	FALSE	FALSE	NA	FALSE
SKI	-0.1577	-0.0227	-0.1638	0.0623	-0.1711	-0.1275	-0.1382	-0.0028	TRUE	FALSE	FALSE	NA	FALSE
CAMTA2	-0.0711	-0.0227	-0.1305	0.0033	-0.0602	-0.0406	-0.0225	-0.0308	TRUE	FALSE	FALSE	NA	FALSE
BPHL	-0.0896	-0.0227	-0.1271	-0.0207	-0.0722	-0.023	-0.0695	-0.0244	TRUE	TRUE	FALSE	NA	FALSE
SIRT6	-0.087	-0.0228	-0.1114	0.0559	0.1085	0.0872	-0.2583	-0.2114	FALSE	FALSE	FALSE	NA	FALSE
VCPKMT	-0.0753	-0.0228	-0.1583	-0.0393	-0.0266	-0.0234	-0.041	-0.0059	TRUE	TRUE	FALSE	NA	FALSE
ATOX1	0.0076	-0.0229	-0.065	-0.0968	-0.0362	-0.0372	0.124	0.0654	FALSE	FALSE	FALSE	NA	FALSE
SEC24A	-0.162	-0.023	-0.1784	0.0471	-0.2117	-0.1884	-0.0959	0.0724	TRUE	FALSE	FALSE	NA	FALSE
CTSF	-0.1089	-0.023	-0.2004	-0.0027	-0.0821	-0.0386	-0.0443	-0.0277	TRUE	TRUE	FALSE	NA	FALSE
MICALL1	-0.0637	-0.023	-0.2426	-0.093	-0.0731	-0.0345	0.1246	0.0585	FALSE	FALSE	FALSE	NA	FALSE
PCBP3	-0.0955	-0.023	-0.2105	-0.0368	-0.0407	-0.0098	-0.0354	-0.0226	TRUE	TRUE	FALSE	NA	FALSE
SLX9	-0.0349	-0.023	-0.1137	-0.0182	0.0106	-0.0079	-0.0015	-0.043	FALSE	TRUE	FALSE	NA	FALSE
MGAT5B	-0.1565	-0.023	-0.2522	-0.0287	-0.2108	-0.1504	-0.0064	0.11	TRUE	FALSE	FALSE	NA	FALSE
MZT1	0.1412	-0.0231	0.0775	0.0025	0.0729	-0.0056	0.2733	-0.0664	TRUE	FALSE	FALSE	NA	FALSE
TXNDC17	0.0795	-0.0232	0.0169	-0.1289	0.2297	0.1756	-0.008	-0.1162	FALSE	FALSE	FALSE	NA	FALSE
HINT3	-0.037	-0.0232	-0.1699	-0.0683	-0.0343	-0.0379	0.0931	0.0366	FALSE	FALSE	FALSE	NA	FALSE
YWHAQ	0.0184	-0.0232	0.0435	0.0041	-0.1046	-0.1262	0.1163	0.0525	FALSE	FALSE	FALSE	NA	FALSE
CAPN2	0.0284	-0.0232	-0.0679	-0.0966	-0.0748	-0.1023	0.228	0.1292	FALSE	FALSE	FALSE	NA	FALSE
ZNHIT1	0.0542	-0.0233	0.0911	0.0457	0.0861	0.0284	-0.0146	-0.1439	FALSE	FALSE	FALSE	NA	FALSE
SUPT7L	-0.0676	-0.0233	-0.1682	-0.0553	-0.0573	-0.0433	0.0227	0.0287	FALSE	FALSE	FALSE	NA	FALSE
HSD11B1L	-0.0373	-0.0233	-0.0946	0.0259	0.1089	0.0792	-0.1261	-0.175	FALSE	FALSE	FALSE	NA	FALSE
PCOLCE2	-0.0451	-0.0233	-0.2408	-0.1745	0.1329	0.1294	-0.0275	-0.0248	FALSE	FALSE	FALSE	NA	FALSE
GRPEL2	-0.046	-0.0233	-0.1139	-0.003	-0.029	-0.0226	0.0048	-0.0443	FALSE	TRUE	FALSE	NA	FALSE
TCFL5	-0.0591	-0.0233	-0.1943	-0.014	-0.0778	-0.0493	0.0949	-0.0065	FALSE	TRUE	FALSE	NA	FALSE
MRPL21	0.0587	-0.0233	0.0486	-0.0085	0.097	0.0538	0.0306	-0.1152	TRUE	FALSE	FALSE	NA	FALSE
RPL22L1	-0.0355	-0.0233	-0.0776	-0.0537	-1e-04	-0.0368	-0.0288	0.0206	TRUE	FALSE	FALSE	NA	FALSE
IL20RB	-0.1121	-0.0233	-0.2697	-0.045	-0.0578	-0.0307	-0.0088	0.0058	TRUE	FALSE	FALSE	NA	FALSE
TNNI3K	-0.0773	-0.0234	-0.1465	-0.0022	-0.128	-0.0936	0.0427	0.0257	FALSE	FALSE	FALSE	NA	FALSE
APRG1	-0.1308	-0.0234	-0.2286	0.0553	-0.0179	0.0056	-0.146	-0.1311	TRUE	FALSE	FALSE	NA	FALSE
STAT6	-0.1168	-0.0235	-0.1876	-0.003	-0.132	-0.0887	-0.0307	0.0213	TRUE	FALSE	FALSE	NA	FALSE
PAXX	-0.0267	-0.0235	-0.103	-0.0391	-0.0215	-0.0266	0.0443	-0.0048	FALSE	TRUE	FALSE	NA	FALSE
CISD1	0.0403	-0.0235	0.0599	0.0158	0.0596	0.0201	0.0013	-0.1064	TRUE	FALSE	FALSE	NA	FALSE
CD9	-0.0902	-0.0236	-0.2565	-0.0973	-0.1167	-0.0769	0.1025	0.1036	FALSE	FALSE	FALSE	NA	FALSE
TCP11L1	-0.0839	-0.0236	-0.1897	-0.0766	-0.0932	-0.0499	0.031	0.0558	FALSE	FALSE	FALSE	NA	FALSE
JADE3	-0.0712	-0.0236	-0.2023	0.0048	-0.0791	-0.0405	0.0677	-0.0351	FALSE	FALSE	FALSE	NA	FALSE
RBM18	0.0011	-0.0237	-0.0423	0.0526	-0.0335	-0.0539	0.0792	-0.0698	FALSE	FALSE	FALSE	NA	FALSE
MIS18BP1	-0.0217	-0.0237	-0.2005	-0.0772	0.0089	-0.0281	0.1265	0.0342	FALSE	FALSE	FALSE	NA	FALSE
ATP6V1D	-0.0192	-0.0237	0.0114	0.0512	-0.1359	-0.1519	0.067	0.0295	FALSE	FALSE	FALSE	NA	FALSE
BCL7A	-0.0839	-0.0238	-0.248	-0.0679	-0.1303	-0.072	0.1264	0.0686	FALSE	FALSE	FALSE	NA	FALSE
ENC1	-0.1252	-0.0238	-0.218	-0.0702	-0.2064	-0.1369	0.0489	0.1357	FALSE	FALSE	FALSE	NA	FALSE
RFC5	0.0087	-0.0238	-0.1596	-0.0574	0.0581	-0.0026	0.1274	-0.0114	FALSE	TRUE	FALSE	NA	FALSE
TTLL12	-0.0657	-0.0238	-0.1481	0.0364	-0.0624	-0.0792	0.0135	-0.0287	FALSE	FALSE	FALSE	NA	FALSE
QKI	-0.1445	-0.0239	-0.0992	0.129	-0.1606	-0.1329	-0.1736	-0.0677	TRUE	FALSE	FALSE	NA	FALSE
NUSAP1	0.065	-0.024	-0.0366	-0.0152	0.0726	0.0283	0.1589	-0.085	FALSE	FALSE	FALSE	NA	FALSE
TYMP	-0.0859	-0.024	-0.2313	-0.0851	0.0135	0.0664	-0.0399	-0.0532	FALSE	FALSE	FALSE	NA	FALSE
HSBP1	0.0551	-0.024	-0.1684	-0.2054	0.1533	0.1174	0.1805	0.016	FALSE	FALSE	FALSE	NA	FALSE
MAP2K4	-0.1508	-0.0241	-0.154	0.0601	-0.0485	-0.0287	-0.2498	-0.1036	TRUE	FALSE	FALSE	NA	FALSE
ACVR2B	-0.0892	-0.0241	-0.123	0.012	-0.134	-0.1131	-0.0106	0.0288	TRUE	FALSE	FALSE	NA	FALSE
CKS1B	0.1415	-0.0241	0.0475	-0.0859	0.0914	-0.0367	0.2857	0.0504	TRUE	FALSE	FALSE	NA	FALSE
COQ3	0.0023	-0.0241	-0.0561	0.0434	0.0146	0.0158	0.0485	-0.1314	FALSE	FALSE	FALSE	NA	FALSE
CCDC148	-0.0979	-0.0241	-0.1313	0.0675	-0.0803	-0.0238	-0.0821	-0.116	TRUE	FALSE	FALSE	NA	FALSE
PCGF6	-0.023	-0.0241	-0.0791	-0.0031	-0.0324	-0.0478	0.0424	-0.0214	FALSE	TRUE	FALSE	NA	FALSE
PES1	0.0201	-0.0242	0.0022	9e-04	0.0197	-0.0482	0.0384	-0.0252	TRUE	FALSE	FALSE	NA	FALSE
ZNF568	-0.0806	-0.0242	-0.1842	0.0263	-0.0416	-0.0425	-0.0161	-0.0564	TRUE	FALSE	FALSE	NA	FALSE
NSA2	0.1108	-0.0243	0.202	0.0192	0.0488	-0.0629	0.0817	-0.029	TRUE	FALSE	FALSE	NA	FALSE
APLF	-0.1331	-0.0243	-0.1378	0.0642	-0.1301	-0.0965	-0.1313	-0.0405	TRUE	FALSE	FALSE	NA	FALSE
SMPD4	-0.0224	-0.0243	-0.0829	-0.0019	-0.0224	-0.0014	0.0382	-0.0695	FALSE	TRUE	FALSE	NA	FALSE
C4orf48	-0.085	-0.0243	-0.073	-0.0232	-0.0169	0.049	-0.165	-0.0988	TRUE	FALSE	FALSE	NA	FALSE
SRF	-0.058	-0.0244	-0.2399	-0.1115	-0.0085	-0.0359	0.0746	0.0743	FALSE	FALSE	FALSE	NA	FALSE
CHORDC1	-0.0853	-0.0244	0.0374	0.1551	-0.102	-0.1206	-0.1913	-0.1078	FALSE	FALSE	FALSE	NA	FALSE
ZNG1B	-0.0843	-0.0245	-0.2217	-0.0751	-0.108	-0.0828	0.0769	0.0845	FALSE	FALSE	FALSE	NA	FALSE
ERRFI1-DT	-0.1574	-0.0245	-0.2539	-0.0679	-0.0471	0.0357	-0.1713	-0.0413	TRUE	FALSE	FALSE	NA	FALSE
ENSG00000253636	-0.1248	-0.0245	-0.2067	0.013	-0.2716	-0.2449	0.1039	0.1584	FALSE	FALSE	FALSE	NA	FALSE
PHYH	-0.1014	-0.0246	-0.0963	0.0387	-0.154	-0.116	-0.0539	0.0036	TRUE	FALSE	FALSE	NA	FALSE
PRELID3A	-0.0622	-0.0246	-0.0673	0.0151	-0.0161	-0.0168	-0.1031	-0.0722	TRUE	FALSE	FALSE	NA	FALSE
OSMR-DT	-0.1142	-0.0246	-0.1203	0.0292	-0.1461	-0.0803	-0.0762	-0.0228	TRUE	FALSE	FALSE	NA	FALSE
AP1M1	-0.0152	-0.0247	-0.1036	0.0498	-0.0072	-0.0455	0.0653	-0.0784	FALSE	FALSE	FALSE	NA	FALSE
ZNF709	-0.1498	-0.0247	-0.2012	3e-04	-0.1067	-0.0429	-0.1415	-0.0315	TRUE	FALSE	FALSE	NA	FALSE
CASTOR2	-0.1049	-0.0248	-0.2683	-0.0895	-0.0417	-0.0028	-0.0047	0.0181	TRUE	FALSE	FALSE	NA	FALSE
PKP2	-0.0053	-0.0248	-0.1546	-0.1013	0.0722	0.082	0.0666	-0.055	FALSE	FALSE	FALSE	NA	FALSE
PINK1	-0.1303	-0.0248	-0.3163	-0.1091	-0.0916	-0.0904	0.0168	0.1251	FALSE	FALSE	FALSE	NA	FALSE
ZNF483	-0.0479	-0.0248	-0.2356	-0.134	0.0525	0.0334	0.0393	0.0262	FALSE	FALSE	FALSE	NA	FALSE
MTHFD1L	-0.0928	-0.0248	-0.1209	0.0701	0.0105	0.0073	-0.1681	-0.1519	FALSE	FALSE	FALSE	NA	FALSE
BAG6	-0.0912	-0.0248	-0.1692	-0.0418	-0.064	-0.0846	-0.0403	0.0519	TRUE	FALSE	FALSE	NA	FALSE
SLC9A1	-0.1616	-0.0249	-0.202	0.0475	-0.0882	-0.061	-0.1946	-0.0612	TRUE	FALSE	FALSE	NA	FALSE
DUSP28	-0.0694	-0.025	-0.1657	-0.013	-0.0574	-0.0797	0.0149	0.0178	FALSE	FALSE	FALSE	NA	FALSE
EXD3	-0.1357	-0.025	-0.101	0.0865	-0.128	-0.041	-0.1782	-0.1205	TRUE	FALSE	FALSE	NA	FALSE
NME1	0.1394	-0.0251	0.0538	-0.0591	0.1719	0.0969	0.1924	-0.113	TRUE	FALSE	FALSE	NA	FALSE
GAREM1	-0.0985	-0.0251	-0.2944	-0.1198	-0.0365	-0.009	0.0353	0.0533	FALSE	FALSE	FALSE	NA	FALSE
NAA30	-0.0661	-0.0252	-0.0733	0.025	-0.1401	-0.1222	0.015	0.0218	FALSE	FALSE	FALSE	NA	FALSE
CD226	-0.1374	-0.0252	-0.1605	0.0572	-0.0979	-0.057	-0.1537	-0.0757	TRUE	FALSE	FALSE	NA	FALSE
MCU	-0.1606	-0.0252	-0.1863	-9e-04	-0.1219	-0.07	-0.1737	-0.0047	TRUE	TRUE	FALSE	NA	FALSE
LHFPL6	-0.152	-0.0252	-0.1574	0.0337	-0.1534	-0.1032	-0.1453	-0.0061	TRUE	FALSE	FALSE	NA	FALSE
FCHSD1	-0.0811	-0.0252	-0.1845	-0.0633	0.0013	0.0057	-0.06	-0.018	FALSE	FALSE	FALSE	NA	FALSE
ZNF8	-0.1207	-0.0252	-0.1374	0.0262	-0.105	-0.0398	-0.1197	-0.0621	TRUE	FALSE	FALSE	NA	FALSE
ATP6V1H	-0.1226	-0.0252	-0.0388	0.1119	-0.1476	-0.1449	-0.1813	-0.0428	TRUE	FALSE	FALSE	NA	FALSE
PSMC1	0.0642	-0.0253	0.0623	0.0748	-0.0839	-0.1706	0.2142	0.02	FALSE	FALSE	FALSE	NA	FALSE
IQCH-AS1	-0.1202	-0.0253	-0.235	-0.0445	-0.1521	-0.1199	0.0265	0.0884	FALSE	FALSE	FALSE	NA	FALSE
TAF13	-0.1504	-0.0253	-0.1649	0.0018	-0.1509	-0.1343	-0.1353	0.0565	TRUE	FALSE	FALSE	NA	FALSE
USP38	-0.1262	-0.0254	-0.1768	0.0394	-0.1395	-0.1082	-0.0625	-0.0074	TRUE	FALSE	FALSE	NA	FALSE
CENPQ	0.0142	-0.0254	-0.0361	0.0714	-0.0055	-0.0689	0.0842	-0.0788	FALSE	FALSE	FALSE	NA	FALSE
ZNF320	-0.0816	-0.0254	-0.2391	-0.0281	-0.0996	-0.1067	0.094	0.0584	FALSE	FALSE	FALSE	NA	FALSE
SERAC1	-0.0753	-0.0255	-0.1304	0.011	0.0061	-0.0019	-0.1015	-0.0855	FALSE	FALSE	FALSE	NA	FALSE
TSPAN9	-0.1581	-0.0255	-0.3966	-0.1701	0.0327	0.0984	-0.1105	-0.0047	FALSE	FALSE	FALSE	NA	FALSE
SLC2A8	-0.0835	-0.0255	-0.1639	0.0099	-0.0253	-0.0165	-0.0613	-0.0698	TRUE	FALSE	FALSE	NA	FALSE
MT-ND4	-0.352	-0.0255	-0.2946	-0.008	-0.2793	-0.0697	-0.4821	0.0012	TRUE	FALSE	FALSE	NA	FALSE
ZBTB37	-0.0908	-0.0255	-0.2383	-0.0573	-0.1486	-0.0998	0.1145	0.0805	FALSE	FALSE	FALSE	NA	FALSE
TWSG1	-0.1059	-0.0256	-0.0901	0.0152	-0.1605	-0.1104	-0.0673	0.0184	TRUE	FALSE	FALSE	NA	FALSE
TMEM115	-0.071	-0.0256	-0.2522	-0.1133	-0.0434	-0.0337	0.0827	0.0701	FALSE	FALSE	FALSE	NA	FALSE
NFIL3	-0.1396	-0.0257	-0.1057	0.0318	-0.0155	-0.0179	-0.2977	-0.091	TRUE	FALSE	FALSE	NA	FALSE
USP25	-0.1281	-0.0257	-0.1431	0.0535	-0.1553	-0.1167	-0.0859	-0.0139	TRUE	FALSE	FALSE	NA	FALSE
OBSCN	-0.1293	-0.0257	-0.3736	-0.18	0.0635	0.0973	-0.0778	0.0056	FALSE	FALSE	FALSE	NA	FALSE
KAT2A	-0.0645	-0.0257	-0.1381	5e-04	-0.1243	-0.1011	0.0688	0.0235	FALSE	FALSE	FALSE	NA	FALSE
LNX2	-0.1184	-0.0257	-0.1508	-0.0301	-0.1448	-0.1224	-0.0595	0.0753	TRUE	FALSE	FALSE	NA	FALSE
ERAP1	-0.0682	-0.0257	-0.15	-0.0141	-0.0114	0.0323	-0.0433	-0.0955	TRUE	FALSE	FALSE	NA	FALSE
GPN1	-0.0092	-0.0258	-0.0082	-0.0039	-0.0862	-0.112	0.0668	0.0386	FALSE	FALSE	FALSE	NA	FALSE
HINT2	-0.0112	-0.0258	-0.148	-0.1371	-0.0169	-0.0216	0.1314	0.0812	FALSE	FALSE	FALSE	NA	FALSE
HNRNPA2B1	0.1084	-0.0258	0.1665	0.0977	0.0204	-0.0946	0.1383	-0.0806	TRUE	FALSE	FALSE	NA	FALSE
RNF40	-0.0962	-0.0259	-0.1729	0.0104	-0.1534	-0.138	0.0378	0.0499	FALSE	FALSE	FALSE	NA	FALSE
PMVK	-0.0412	-0.0259	-0.1251	-0.0318	-0.0321	-0.0434	0.0337	-0.0027	FALSE	TRUE	FALSE	NA	FALSE
SCYL1	-0.0761	-0.026	-0.2232	-0.1246	0.0413	0.0906	-0.0463	-0.044	FALSE	FALSE	FALSE	NA	FALSE
STK3	-0.2387	-0.026	-0.2336	0.0926	-0.1993	-0.1249	-0.2831	-0.0457	TRUE	FALSE	FALSE	NA	FALSE
MON1A	-0.0597	-0.026	-0.0857	0.09	-0.1135	-0.0982	0.0199	-0.0697	FALSE	FALSE	FALSE	NA	FALSE
RPA3	0.0524	-0.026	-0.1474	-0.1775	0.1111	0.0692	0.1937	0.0303	FALSE	FALSE	FALSE	NA	FALSE
SEC61A2	-0.0855	-0.0261	-0.1244	-0.0188	-0.1089	-0.1071	-0.0231	0.0476	TRUE	FALSE	FALSE	NA	FALSE
FAM151B	-0.1233	-0.0261	-0.2652	-0.0662	-0.0676	-0.0474	-0.037	0.0352	TRUE	FALSE	FALSE	NA	FALSE
UGDH-AS1	-0.0699	-0.0262	-0.0824	0.0841	-0.0841	-0.0878	-0.0433	-0.0749	TRUE	FALSE	FALSE	NA	FALSE
ZNF707	-0.114	-0.0262	-0.19	-0.0468	-0.0987	-0.1098	-0.0532	0.0781	TRUE	FALSE	FALSE	NA	FALSE
TRMT5	-0.0584	-0.0262	-0.3316	-0.1893	-0.0187	-0.0288	0.1752	0.1396	FALSE	FALSE	FALSE	NA	FALSE
GPS2	-0.0579	-0.0262	0.1207	0.143	-0.1278	-0.1887	-0.1666	-0.0329	FALSE	FALSE	FALSE	NA	FALSE
WDR27	-0.1673	-0.0262	-0.3291	-0.0785	-0.0331	0.0211	-0.1397	-0.0212	TRUE	FALSE	FALSE	NA	FALSE
SNHG3	-0.0639	-0.0262	-0.0919	0.0209	-0.0866	-0.0979	-0.0132	-0.0017	TRUE	FALSE	FALSE	NA	FALSE
DNAJB2	-0.0909	-0.0262	-0.2252	-0.074	-0.0408	-0.0155	-0.0067	0.0108	TRUE	FALSE	FALSE	NA	FALSE
CARM1	-0.0333	-0.0263	0.0247	0.1057	-0.0725	-0.1048	-0.052	-0.0798	FALSE	FALSE	FALSE	NA	FALSE
MEF2B	-0.0831	-0.0263	-0.2496	-0.1543	-0.0555	-0.0184	0.0558	0.0938	FALSE	FALSE	FALSE	NA	FALSE
TRIM65	-0.0665	-0.0264	-0.081	0.0372	-0.099	-0.0597	-0.0195	-0.0566	TRUE	FALSE	FALSE	NA	FALSE
RAP2C	-0.0596	-0.0264	-0.2016	-0.063	-0.0069	-0.0026	0.0297	-0.0136	FALSE	TRUE	FALSE	NA	FALSE
MTMR1	-0.072	-0.0264	-0.0492	0.0556	-0.1274	-0.1042	-0.0394	-0.0306	TRUE	FALSE	FALSE	NA	FALSE
ENTPD7	-0.0696	-0.0264	-0.0971	0.033	-0.0682	-0.0664	-0.0434	-0.0458	TRUE	FALSE	FALSE	NA	FALSE
MT-ND4L	-0.3405	-0.0264	-0.2304	0.1009	-0.3124	-0.1422	-0.4788	-0.0379	TRUE	FALSE	FALSE	NA	FALSE
DIP2B	-0.1471	-0.0264	-0.2899	-0.0548	-0.132	-0.0811	-0.0195	0.0566	TRUE	FALSE	FALSE	NA	FALSE
RPL29	0.201	-0.0264	0.1139	-0.1516	0.2263	0.1372	0.2628	-0.0649	TRUE	FALSE	FALSE	NA	FALSE
MIR31HG	-0.1536	-0.0265	-0.1354	0.0965	-0.089	-0.0192	-0.2364	-0.1567	TRUE	FALSE	FALSE	NA	FALSE
MED11	-0.0798	-0.0265	-0.0638	0.0489	-0.105	-0.0775	-0.0706	-0.0508	TRUE	FALSE	FALSE	NA	FALSE
LINC00680	-0.0565	-0.0265	-0.1374	0.0039	-0.0264	-0.0333	-0.0058	-0.05	TRUE	FALSE	FALSE	NA	FALSE
MTFR1	-0.0016	-0.0265	0.0124	0.0545	-0.0349	-0.0387	0.0177	-0.0954	FALSE	FALSE	FALSE	NA	FALSE
CSDE1	0.105	-0.0265	0.0174	-0.1426	0.0586	-0.0271	0.239	0.09	TRUE	FALSE	FALSE	NA	FALSE
WDR74	-0.0965	-0.0265	-0.0225	0.1057	-0.0687	-0.0626	-0.1983	-0.1227	TRUE	FALSE	FALSE	NA	FALSE
RPS6KA1	-0.0432	-0.0265	-0.1617	-0.026	-0.0521	-0.0748	0.0843	0.0212	FALSE	FALSE	FALSE	NA	FALSE
EFTUD2	-0.0511	-0.0266	-0.0339	0.0753	-0.1735	-0.1982	0.054	0.0431	FALSE	FALSE	FALSE	NA	FALSE
CCNY	-0.1718	-0.0266	-0.2056	0.0389	-0.1711	-0.1438	-0.1387	0.0251	TRUE	FALSE	FALSE	NA	FALSE
ENSG00000246090	-0.083	-0.0266	-0.1594	-0.0052	-0.1238	-0.0645	0.0342	-0.0102	FALSE	TRUE	FALSE	NA	FALSE
CENPS	-0.0103	-0.0266	-0.0503	-0.0162	-0.0326	-0.066	0.0521	0.0023	FALSE	FALSE	FALSE	NA	FALSE
ELP1	-0.0979	-0.0267	-0.0863	0.0411	-0.0617	-0.0362	-0.1457	-0.0849	TRUE	FALSE	FALSE	NA	FALSE
CDADC1	-0.09	-0.0267	-0.0296	0.1605	-0.1774	-0.1425	-0.0631	-0.0981	TRUE	FALSE	FALSE	NA	FALSE
SAT1	-0.1997	-0.0268	-0.1465	0.0527	-0.1932	-0.1129	-0.2594	-0.0202	TRUE	FALSE	FALSE	NA	FALSE
LINC02803	-0.0999	-0.0268	-0.2093	0.0374	-0.0389	-0.0251	-0.0514	-0.0927	TRUE	FALSE	FALSE	NA	FALSE
PHKB	-0.0927	-0.0268	-0.1327	-0.0108	-0.0782	-0.027	-0.0672	-0.0426	TRUE	TRUE	FALSE	NA	FALSE
ENG	-0.1054	-0.0268	-0.2892	-0.0637	-0.0164	0.0047	-0.0106	-0.0215	TRUE	FALSE	FALSE	NA	FALSE
C18orf32	-0.0261	-0.0269	-0.1393	-0.1169	0.077	0.071	-0.016	-0.035	FALSE	FALSE	FALSE	NA	FALSE
MRPL52	0.1011	-0.027	-0.0288	-0.152	0.0512	-0.0021	0.2808	0.0731	FALSE	FALSE	FALSE	NA	FALSE
LINC00630	-0.183	-0.027	-0.2872	9e-04	-0.1131	-0.0658	-0.1488	-0.0163	TRUE	FALSE	FALSE	NA	FALSE
PRPF8	-0.0105	-0.0271	-0.0246	-0.1524	0.0354	-0.0145	-0.0421	0.0857	FALSE	FALSE	FALSE	NA	FALSE
DNAAF10	-0.0784	-0.0271	-0.1226	0.0115	-0.0367	-0.0482	-0.0759	-0.0446	TRUE	FALSE	FALSE	NA	FALSE
KLHL13	-0.0771	-0.0272	-0.2203	-0.1431	0.1252	0.1309	-0.1362	-0.0694	FALSE	FALSE	FALSE	NA	FALSE
C2orf81	-0.1021	-0.0272	-0.1428	-3e-04	-0.0876	-0.0614	-0.0759	-0.0199	TRUE	TRUE	FALSE	NA	FALSE
FILIP1L	-0.1194	-0.0272	-0.2013	-0.0031	-0.0924	-0.0413	-0.0646	-0.0372	TRUE	TRUE	FALSE	NA	FALSE
KLF7	-0.155	-0.0272	-0.186	0.0153	-0.1593	-0.1064	-0.1196	0.0096	TRUE	FALSE	FALSE	NA	FALSE
ATP2A1-AS1	-0.0249	-0.0272	-0.0793	0.0572	-0.0315	-0.0508	0.0361	-0.0881	FALSE	FALSE	FALSE	NA	FALSE
NDUFB1	-0.1297	-0.0272	-0.1779	-0.0286	-0.0861	-0.0532	-0.1252	0	TRUE	TRUE	FALSE	NA	FALSE
ZNF438	-0.1144	-0.0273	-0.2193	-0.0413	-0.1231	-0.0576	-9e-04	0.0171	TRUE	FALSE	FALSE	NA	FALSE
PROSER2-AS1	-0.1129	-0.0273	-0.227	-0.029	-0.1045	-0.0529	-0.007	1e-04	TRUE	FALSE	FALSE	NA	FALSE
PYROXD1	-0.0828	-0.0273	-0.2301	-0.0988	-0.0182	0.0172	-3e-04	-2e-04	TRUE	FALSE	FALSE	NA	FALSE
CPQ	-0.1925	-0.0273	-0.1573	0.0709	-0.1598	-0.0643	-0.2604	-0.0886	TRUE	FALSE	FALSE	NA	FALSE
STAG3L4	-0.0903	-0.0273	-0.1176	-0.0366	-0.1764	-0.1298	0.0231	0.0844	FALSE	FALSE	FALSE	NA	FALSE
SF3A1	0.0496	-0.0273	0.0906	0.0639	-0.0324	-0.1166	0.0905	-0.0293	FALSE	FALSE	FALSE	NA	FALSE
MANBA	-0.1532	-0.0273	-0.2089	-0.018	-0.1186	-0.0336	-0.1322	-0.0304	TRUE	TRUE	FALSE	NA	FALSE
CHST11	-0.1217	-0.0274	-0.1882	0.0074	-0.0584	0.0063	-0.1185	-0.0957	TRUE	FALSE	FALSE	NA	FALSE
DDX11-AS1	-0.0871	-0.0274	-0.2272	-0.0313	-0.0074	0.0317	-0.0268	-0.0826	TRUE	FALSE	FALSE	NA	FALSE
PGM2	0.0529	-0.0274	-0.1387	-0.17	0.097	0.0403	0.2005	0.0475	FALSE	FALSE	FALSE	NA	FALSE
PCIF1	-0.0548	-0.0274	-0.0642	0.0452	0.055	0.0209	-0.155	-0.1483	FALSE	FALSE	FALSE	NA	FALSE
GPANK1	-0.1417	-0.0274	-0.1463	0.0854	-0.1796	-0.1797	-0.0993	0.0121	TRUE	FALSE	FALSE	NA	FALSE
TMEM106C	0.0785	-0.0275	-0.0465	-0.0439	0.16	0.0925	0.122	-0.131	FALSE	FALSE	FALSE	NA	FALSE
LRRC23	-0.157	-0.0275	-0.1048	0.0151	-0.1007	0.0073	-0.2656	-0.1048	TRUE	FALSE	FALSE	NA	FALSE
RNF6	-0.0167	-0.0275	-0.1355	-0.044	-0.0707	-0.0803	0.1561	0.0419	FALSE	FALSE	FALSE	NA	FALSE
ABCF2	-0.0206	-0.0275	-0.0959	-0.0375	-0.0032	-0.0199	0.0374	-0.0251	FALSE	TRUE	FALSE	NA	FALSE
NUP50-DT	-0.0996	-0.0275	-0.2655	-0.1045	-0.0475	-0.0258	0.0143	0.0477	FALSE	FALSE	FALSE	NA	FALSE
MTMR3	-0.1754	-0.0275	-0.0117	0.178	-0.2509	-0.1869	-0.2637	-0.0736	TRUE	FALSE	FALSE	NA	FALSE
NAF1	-0.1405	-0.0276	-0.2311	0.0085	-0.1038	-0.0968	-0.0864	0.0056	TRUE	FALSE	FALSE	NA	FALSE
ABTB2	-0.1449	-0.0276	-0.1885	-0.0018	-0.1132	-0.0572	-0.1331	-0.0238	TRUE	TRUE	FALSE	NA	FALSE
SURF6	-0.0572	-0.0276	-0.0943	0.0387	-0.0784	-0.0524	0.001	-0.0692	FALSE	FALSE	FALSE	NA	FALSE
CSK	-0.0043	-0.0277	-0.0936	-0.0434	-0.051	-0.0698	0.1315	0.0302	FALSE	FALSE	FALSE	NA	FALSE
CDK16	-0.0549	-0.0277	-0.1277	0.0074	-0.0151	-0.012	-0.0218	-0.0786	TRUE	FALSE	FALSE	NA	FALSE
RAB6A	-0.0817	-0.0278	0.0484	0.1294	-0.1037	-0.0588	-0.1898	-0.1541	FALSE	FALSE	FALSE	NA	FALSE
CREB3L2	-0.1814	-0.0279	-0.2676	-0.0327	-0.1142	-0.0554	-0.1625	0.0044	TRUE	FALSE	FALSE	NA	FALSE
COQ8B	-0.0806	-0.0279	-0.2536	-0.1069	-0.0158	0.0273	0.0276	-0.0041	FALSE	FALSE	FALSE	NA	FALSE
TAF1A	-0.0484	-0.028	-0.1856	-0.0654	0.0339	0.0068	0.0066	-0.0252	FALSE	FALSE	FALSE	NA	FALSE
TBCCD1	-0.0976	-0.028	-0.1402	0.0278	-0.1104	-0.1072	-0.0422	-0.0046	TRUE	FALSE	FALSE	NA	FALSE
ENSG00000288827	-0.1093	-0.028	-0.144	-0.0398	-0.0878	-0.0595	-0.096	0.0152	TRUE	FALSE	FALSE	NA	FALSE
LIX1-AS1	-0.1976	-0.028	-0.3058	-0.0634	-0.1461	-0.0451	-0.1409	0.0244	TRUE	FALSE	FALSE	NA	FALSE
HIF1AN	-0.0805	-0.0281	-0.1239	0.0225	-0.0797	-0.0711	-0.0377	-0.0356	TRUE	FALSE	FALSE	NA	FALSE
EIF3L	0.0821	-0.0282	-0.0629	-0.1912	0.1364	0.0624	0.1727	0.0442	FALSE	FALSE	FALSE	NA	FALSE
SDC3	-0.1538	-0.0282	-0.2755	-0.088	-0.0686	-0.0073	-0.1174	0.0107	TRUE	FALSE	FALSE	NA	FALSE
RAB3D	-0.1229	-0.0282	-0.2338	-0.0708	-0.1028	-0.0212	-0.032	0.0072	TRUE	FALSE	FALSE	NA	FALSE
FAM169A	-0.0688	-0.0283	-0.1104	0.0379	0.0316	0.0332	-0.1276	-0.1559	FALSE	FALSE	FALSE	NA	FALSE
NUDT8	-0.0509	-0.0283	-0.1623	-0.0408	0.0257	0.0289	-0.016	-0.073	FALSE	FALSE	FALSE	NA	FALSE
DNAJC1	-0.1264	-0.0284	-0.1149	0.0361	-0.1353	-0.148	-0.1291	0.0266	TRUE	FALSE	FALSE	NA	FALSE
QPCTL	-0.131	-0.0284	-0.2354	-0.0054	-0.015	0.0399	-0.1426	-0.1197	TRUE	FALSE	FALSE	NA	FALSE
RRM1	0.0289	-0.0284	-0.0704	-0.0354	-0.0174	-0.0754	0.1744	0.0255	FALSE	FALSE	FALSE	NA	FALSE
SPATA5L1	-0.0538	-0.0284	0.0381	0.1163	-0.0638	-0.0983	-0.1358	-0.1033	FALSE	FALSE	FALSE	NA	FALSE
ATP6V1G1	0.0547	-0.0285	0.1049	0.0372	0.0241	-0.0295	0.0351	-0.0931	TRUE	FALSE	FALSE	NA	FALSE
SLC49A4	-0.1053	-0.0285	-0.2527	-0.0577	-0.0853	-0.0475	0.0222	0.0198	FALSE	FALSE	FALSE	NA	FALSE
NWD1	-0.0904	-0.0285	-0.2833	-0.1096	0.0131	0.0323	-0.001	-0.0082	FALSE	FALSE	FALSE	NA	FALSE
NOL6	-0.074	-0.0285	-0.1181	0.0422	-0.0888	-0.096	-0.015	-0.0318	TRUE	FALSE	FALSE	NA	FALSE
SHPK	-0.1138	-0.0285	-0.1167	0.0792	-0.0965	-0.0855	-0.1281	-0.0793	TRUE	FALSE	FALSE	NA	FALSE
MFF	0.0388	-0.0285	-0.0266	-0.0968	0.0229	-0.0232	0.1201	0.0343	FALSE	FALSE	FALSE	NA	FALSE
PSMC5	0.1205	-0.0286	0.0743	-0.026	0.0794	-0.0335	0.2077	-0.0261	TRUE	TRUE	FALSE	NA	FALSE
DEDD	-0.0699	-0.0286	-0.0471	0.0639	-0.0407	-0.049	-0.1219	-0.1006	TRUE	FALSE	FALSE	NA	FALSE
CCDC34	0.0211	-0.0287	-0.0624	-0.0309	0.0397	-0.0179	0.0859	-0.0372	FALSE	TRUE	FALSE	NA	FALSE
ILF3-DT	-0.129	-0.0287	-0.0287	0.1876	-0.1315	-0.1189	-0.2269	-0.1547	TRUE	FALSE	FALSE	NA	FALSE
LRRC40	-0.0401	-0.0288	0.0269	0.0537	-0.0359	-0.0339	-0.1113	-0.1063	FALSE	FALSE	FALSE	NA	FALSE
GPAM	-0.0189	-0.0288	0.0074	0.0977	-0.0061	-0.0183	-0.058	-0.1658	FALSE	FALSE	FALSE	NA	FALSE
RBM39	-0.198	-0.0288	-0.1269	0.135	-0.2003	-0.1796	-0.2667	-0.0418	TRUE	FALSE	FALSE	NA	FALSE
FLNA	-0.0548	-0.0288	-0.0928	0.0223	-0.0723	-0.0521	6e-04	-0.0567	FALSE	FALSE	FALSE	NA	FALSE
CDC42	0.0342	-0.0288	0.1468	0.0676	-0.0705	-0.1037	0.0264	-0.0504	FALSE	FALSE	FALSE	NA	FALSE
FANCB	-0.0118	-0.0289	-0.0231	0.0827	-0.0036	-0.0902	-0.0085	-0.0791	TRUE	FALSE	FALSE	NA	FALSE
RANGAP1	-0.0876	-0.0289	-0.1402	-0.0036	-0.12	-0.1275	-0.0026	0.0446	TRUE	FALSE	FALSE	NA	FALSE
PPP2R2C	-0.1038	-0.0289	-0.0825	0.101	-0.1093	-0.0762	-0.1196	-0.1116	TRUE	FALSE	FALSE	NA	FALSE
TFRC	-0.1066	-0.0289	-0.1741	-0.0598	0.0394	0.0501	-0.1851	-0.0771	FALSE	FALSE	FALSE	NA	FALSE
NT5DC3	-0.1132	-0.029	-0.1237	-0.0058	-0.0704	0.0194	-0.1456	-0.1005	TRUE	FALSE	FALSE	NA	FALSE
AURKA	0.004	-0.029	-0.1237	-0.0551	0.0461	0.0094	0.0895	-0.0413	FALSE	FALSE	FALSE	NA	FALSE
LINC01376	-0.1565	-0.0291	-0.143	0.0414	-0.1476	-0.065	-0.1791	-0.0635	TRUE	FALSE	FALSE	NA	FALSE
KANSL1L-AS1	-0.0986	-0.0291	-0.2792	-0.066	-0.0635	-0.0213	0.0468	1e-04	FALSE	FALSE	FALSE	NA	FALSE
CYTH1	-0.1677	-0.0291	-0.245	0.0136	-0.0613	0.0032	-0.1968	-0.1041	TRUE	FALSE	FALSE	NA	FALSE
CDKN2AIPNL	0.0659	-0.0291	-0.0054	-0.0323	0.0196	-0.043	0.1835	-0.012	FALSE	TRUE	FALSE	NA	FALSE
DLGAP4-AS1	-0.0855	-0.0292	-0.1063	0.0562	-0.0918	-0.0467	-0.0585	-0.097	TRUE	FALSE	FALSE	NA	FALSE
ZNF767P	-0.1266	-0.0292	-0.0172	0.2172	-0.2337	-0.1999	-0.1289	-0.1048	TRUE	FALSE	FALSE	NA	FALSE
H6PD	-0.1199	-0.0292	-0.3282	-0.142	-0.1357	-0.065	0.1041	0.1194	FALSE	FALSE	FALSE	NA	FALSE
USP46	-0.0042	-0.0292	-0.0983	-0.0472	-0.0313	-0.0375	0.1171	-0.003	FALSE	TRUE	FALSE	NA	FALSE
TDRP	-0.1526	-0.0292	-0.1388	0.0764	-0.083	-0.0283	-0.2359	-0.1358	TRUE	FALSE	FALSE	NA	FALSE
PTCD2	-0.045	-0.0293	-0.1985	-0.0712	0.0184	0.0399	0.045	-0.0565	FALSE	FALSE	FALSE	NA	FALSE
APTX	-0.0948	-0.0293	-0.108	0.0839	-0.1349	-0.0883	-0.0416	-0.0834	TRUE	FALSE	FALSE	NA	FALSE
FAM98B	-0.0135	-0.0293	0.0095	0.0948	-0.0738	-0.1034	0.0238	-0.0792	FALSE	FALSE	FALSE	NA	FALSE
BMAL2	0.0432	-0.0294	-0.1504	-0.2051	0.0184	-0.0198	0.2617	0.1368	FALSE	FALSE	FALSE	NA	FALSE
SOGA1	-0.0919	-0.0294	-0.1714	-0.0427	-0.1086	-0.0602	0.0043	0.0147	FALSE	FALSE	FALSE	NA	FALSE
TCF7L1	-0.1075	-0.0294	-0.146	0.0041	-0.076	-0.0543	-0.1007	-0.0379	TRUE	FALSE	FALSE	NA	FALSE
MAILR	-0.151	-0.0294	-0.1198	0.0012	-0.1174	-0.0438	-0.2159	-0.0456	TRUE	FALSE	FALSE	NA	FALSE
ACER3	-0.1129	-0.0294	-0.0609	0.0841	-0.2225	-0.1984	-0.0551	0.026	TRUE	FALSE	FALSE	NA	FALSE
HSP90AA1	0.1337	-0.0295	0.1248	-0.0422	0.09	-0.0307	0.1864	-0.0155	TRUE	TRUE	FALSE	NA	FALSE
PFDN6	-0.0024	-0.0295	0.0046	0.0353	0.0094	-0.0114	-0.0212	-0.1123	FALSE	FALSE	FALSE	NA	FALSE
ENSG00000290591	-0.133	-0.0295	-0.2399	0.0304	-0.0883	-0.0631	-0.0709	-0.0559	TRUE	FALSE	FALSE	NA	FALSE
TAP2	-0.0912	-0.0295	-0.1067	0.0634	-0.0137	-0.005	-0.1532	-0.147	TRUE	FALSE	FALSE	NA	FALSE
PTGES3	0.1454	-0.0296	0.127	0.0704	0.0707	-0.094	0.2385	-0.0651	TRUE	FALSE	FALSE	NA	FALSE
PPM1M	-0.0521	-0.0296	-0.1926	-0.0519	-0.0204	-0.0032	0.0568	-0.0337	FALSE	TRUE	FALSE	NA	FALSE
CREM	-0.1312	-0.0296	-0.2255	-0.0168	0.0089	0.0302	-0.1769	-0.1023	FALSE	FALSE	FALSE	NA	FALSE
HARS2	-0.1125	-0.0296	-0.2314	-0.0882	-0.1607	-0.1476	0.0546	0.1469	FALSE	FALSE	FALSE	NA	FALSE
SEPSECS	-0.0806	-0.0296	-0.191	-0.0803	0.0507	0.0543	-0.1017	-0.0629	FALSE	FALSE	FALSE	NA	FALSE
MAX	-0.0766	-0.0297	-0.045	0.1286	-0.1377	-0.1347	-0.047	-0.0829	TRUE	FALSE	FALSE	NA	FALSE
NUBPL	-0.1704	-0.0297	-0.2649	-0.0043	-0.1382	-0.0872	-0.1082	0.0025	TRUE	FALSE	FALSE	NA	FALSE
HOMEZ	-0.0644	-0.0297	-0.1605	-0.008	0.0114	0.0296	-0.0441	-0.1106	FALSE	FALSE	FALSE	NA	FALSE
FBXO33	-0.1205	-0.0297	-0.238	-0.0477	-0.1595	-0.1588	0.0358	0.1173	FALSE	FALSE	FALSE	NA	FALSE
FNIP2	-0.0583	-0.0297	-0.1054	0.0139	-0.0918	-0.0972	0.0222	-0.0059	FALSE	FALSE	FALSE	NA	FALSE
TK2	-0.1129	-0.0297	-0.0932	0.0366	-0.1829	-0.1323	-0.0625	0.0064	TRUE	FALSE	FALSE	NA	FALSE
UBALD1	-0.0609	-0.0298	-0.2681	-0.0834	0.0607	0.0573	0.0246	-0.0632	FALSE	FALSE	FALSE	NA	FALSE
RTN1	-0.1526	-0.0298	-0.2348	0.0311	-0.228	-0.1814	0.005	0.0609	FALSE	FALSE	FALSE	NA	FALSE
URB1-AS1	-0.0845	-0.0298	-0.0961	0.078	-0.0831	-0.0808	-0.0742	-0.0868	TRUE	FALSE	FALSE	NA	FALSE
GREB1L	-0.1312	-0.0299	-0.3844	-0.1845	0.0804	0.1009	-0.0895	-0.006	FALSE	FALSE	FALSE	NA	FALSE
MRPL4	0.1072	-0.0299	-0.0254	-0.0909	0.1926	0.1129	0.1544	-0.1117	FALSE	FALSE	FALSE	NA	FALSE
RPS6KA4	-0.0132	-0.0299	-0.0586	0.0559	-0.0058	-0.0098	0.0246	-0.1357	FALSE	FALSE	FALSE	NA	FALSE
ENTR1	-0.0403	-0.0299	-0.0141	0.0135	-0.2141	-0.2176	0.1074	0.1144	FALSE	FALSE	FALSE	NA	FALSE
DNAJB4	-0.1774	-0.03	-0.1664	0.0547	-0.1121	-0.0751	-0.2538	-0.0695	TRUE	FALSE	FALSE	NA	FALSE
RRP7A	-0.0187	-0.0301	-0.0909	0.0093	0.0072	-0.045	0.0275	-0.0544	FALSE	FALSE	FALSE	NA	FALSE
AP4S1	-0.0619	-0.0301	-0.1188	-0.0122	-0.0437	-0.015	-0.0233	-0.0631	TRUE	TRUE	FALSE	NA	FALSE
MTHFD1	0.0767	-0.0301	0.0731	-0.0265	-0.0362	-0.0857	0.1931	0.0219	FALSE	FALSE	FALSE	NA	FALSE
ADAM32	-0.178	-0.0302	-0.2966	-0.0118	-0.1307	-0.1127	-0.1068	0.034	TRUE	FALSE	FALSE	NA	FALSE
C2orf92	-0.1146	-0.0304	-0.2645	-0.0737	-0.0125	0.0029	-0.0669	-0.0205	TRUE	FALSE	FALSE	NA	FALSE
MCM5	-0.0296	-0.0304	-0.1141	0.0261	0.0132	-0.0389	0.0121	-0.0785	FALSE	FALSE	FALSE	NA	FALSE
SLC25A22	-0.0106	-0.0305	-0.0509	-0.0041	-0.0037	-0.0283	0.0229	-0.059	FALSE	TRUE	FALSE	NA	FALSE
MPRIP	-0.0921	-0.0305	-0.0779	0.0276	-0.0635	-0.0532	-0.1351	-0.0659	TRUE	FALSE	FALSE	NA	FALSE
C5orf58	-0.1048	-0.0305	-0.0827	0.074	-0.1598	-0.1596	-0.0719	-0.006	TRUE	FALSE	FALSE	NA	FALSE
UBE2D2	-0.0252	-0.0305	-0.0205	0.0387	-0.1176	-0.1076	0.0625	-0.0227	FALSE	FALSE	FALSE	NA	FALSE
VPS4A	0.0297	-0.0306	-0.0051	-0.0654	-0.1066	-0.1266	0.2007	0.1004	FALSE	FALSE	FALSE	NA	FALSE
FANCD2	0.0254	-0.0307	-0.0514	0.0152	0.0334	-0.0651	0.094	-0.0423	FALSE	FALSE	FALSE	NA	FALSE
C8orf88	0.0559	-0.0308	-0.0143	-0.0448	0.1372	0.0696	0.0447	-0.1172	FALSE	FALSE	FALSE	NA	FALSE
PLBD2	-0.0648	-0.0308	-0.1307	0.008	-0.1477	-0.088	0.0841	-0.0123	FALSE	FALSE	FALSE	NA	FALSE
CHKA	-0.0637	-0.0308	-0.1153	0.0068	-0.0677	-0.0549	-0.0079	-0.0442	TRUE	FALSE	FALSE	NA	FALSE
GTF3A	0.1624	-0.0308	0.1205	-0.015	0.0256	-0.0822	0.3411	0.0047	TRUE	FALSE	FALSE	NA	FALSE
GDI2	0.0035	-0.0309	0.0787	0.1039	-0.1295	-0.1828	0.0614	-0.0137	FALSE	FALSE	FALSE	NA	FALSE
RIOX2	-0.0242	-0.0309	-0.1903	-0.0855	-0.0133	-0.0478	0.1311	0.0407	FALSE	FALSE	FALSE	NA	FALSE
MED10	0.0437	-0.0309	0.0827	0.042	0.0162	-0.0811	0.0322	-0.0537	TRUE	FALSE	FALSE	NA	FALSE
MARCHF4	-0.1118	-0.031	-0.1738	0.0372	-0.1514	-0.1327	-0.0103	0.0024	TRUE	FALSE	FALSE	NA	FALSE
PILRA	-0.0825	-0.0311	-0.2032	-0.0621	-0.0228	0.0086	-0.0215	-0.0397	TRUE	FALSE	FALSE	NA	FALSE
MBD6	-0.0721	-0.0311	-0.1102	0.0079	-0.163	-0.1483	0.0569	0.0471	FALSE	FALSE	FALSE	NA	FALSE
SMCR8	-0.1175	-0.0312	-0.0299	0.1085	-0.0848	-0.0512	-0.2377	-0.1508	TRUE	FALSE	FALSE	NA	FALSE
TBCA	0.061	-0.0312	0.0615	-0.0735	0.0473	0.0144	0.0741	-0.0344	TRUE	FALSE	FALSE	NA	FALSE
KYAT1	-0.1138	-0.0312	-0.2171	0.0072	-0.1052	-0.0634	-0.019	-0.0374	TRUE	FALSE	FALSE	NA	FALSE
CLASP1-AS1	-0.2028	-0.0312	-0.1309	0.0991	-0.1766	-0.1019	-0.3009	-0.0909	TRUE	FALSE	FALSE	NA	FALSE
ODC1	0.0468	-0.0313	6e-04	-0.1187	0.0249	-0.0304	0.1147	0.0551	TRUE	FALSE	FALSE	NA	FALSE
CRADD	-0.1283	-0.0313	-0.2464	-0.1037	-0.0362	0.0084	-0.1024	0.0013	TRUE	FALSE	FALSE	NA	FALSE
SRSF3	-0.0338	-0.0314	-0.0853	-0.0284	0.0507	0.0163	-0.0668	-0.0819	FALSE	FALSE	FALSE	NA	FALSE
TMEM129	-0.0625	-0.0314	-0.1816	-0.0499	-0.0975	-0.0817	0.0915	0.0375	FALSE	FALSE	FALSE	NA	FALSE
UPP1	-0.0179	-0.0315	-0.0271	0.0207	-0.1154	-0.1295	0.0887	0.0143	FALSE	FALSE	FALSE	NA	FALSE
GADD45B	-0.1884	-0.0315	-0.1727	0.057	-0.1173	-0.0587	-0.2753	-0.0928	TRUE	FALSE	FALSE	NA	FALSE
CAB39L	-0.1126	-0.0315	-0.2397	-0.0684	-0.1023	-0.0652	0.0041	0.039	FALSE	FALSE	FALSE	NA	FALSE
ABHD5	-0.161	-0.0318	-0.0983	0.1224	-0.1717	-0.122	-0.213	-0.0956	TRUE	FALSE	FALSE	NA	FALSE
MYL6B	0.0542	-0.0318	-0.1445	-0.1062	0.0875	0.0199	0.2195	-0.0091	FALSE	FALSE	FALSE	NA	FALSE
MDM1	-0.0477	-0.0318	-0.1677	-0.018	-0.0379	-0.0222	0.0625	-0.0552	FALSE	TRUE	FALSE	NA	FALSE
ATP5PB	0.1433	-0.0318	0.1515	0.0316	0.1497	0.0419	0.1288	-0.169	TRUE	FALSE	FALSE	NA	FALSE
WDR76	0.0294	-0.0319	-0.0325	0.0335	-0.0435	-0.1445	0.1644	0.0152	FALSE	FALSE	FALSE	NA	FALSE
LINC00641	-0.1311	-0.0319	-0.3763	-0.1075	-0.0943	-0.0716	0.0772	0.0834	FALSE	FALSE	FALSE	NA	FALSE
DENND11	-0.1109	-0.032	-0.2616	-0.0927	0.0047	0.0373	-0.0756	-0.0407	FALSE	FALSE	FALSE	NA	FALSE
ENSG00000235415	-0.1352	-0.032	-0.1456	-0.0125	-0.1779	-0.1128	-0.082	0.0292	TRUE	FALSE	FALSE	NA	FALSE
STK24	-0.0942	-0.0321	-0.0707	0.0262	-0.0245	-0.0123	-0.1874	-0.1101	TRUE	FALSE	FALSE	NA	FALSE
SNHG25	-0.0571	-0.0321	-0.0279	0.0202	-0.1131	-0.127	-0.0303	0.0105	TRUE	FALSE	FALSE	NA	FALSE
GSTZ1	-0.11	-0.0321	-0.1292	0.0644	-0.0807	-0.0495	-0.1202	-0.1113	TRUE	FALSE	FALSE	NA	FALSE
SLC16A2	-0.1041	-0.0321	-0.2397	-0.0855	-0.062	-0.0182	-0.0105	0.0073	TRUE	FALSE	FALSE	NA	FALSE
SDC4	-0.126	-0.0321	-0.2498	-0.131	-0.1607	-0.1266	0.0325	0.1612	FALSE	FALSE	FALSE	NA	FALSE
LINC01707	-0.188	-0.0321	-0.2507	-0.0333	-0.1969	-0.1215	-0.1164	0.0584	TRUE	FALSE	FALSE	NA	FALSE
ZFAND1	0.0754	-0.0322	0.0841	-0.0629	0.0746	0.0214	0.0673	-0.055	TRUE	FALSE	FALSE	NA	FALSE
CABYR	-0.1173	-0.0323	-0.2167	-0.0788	0.011	0.0545	-0.1463	-0.0725	FALSE	FALSE	FALSE	NA	FALSE
CPSF6	-0.0684	-0.0323	-0.0651	0.0205	-0.0948	-0.1157	-0.0454	-0.0017	TRUE	FALSE	FALSE	NA	FALSE
VPS37C	-0.0851	-0.0323	-0.2793	-0.0887	-0.0209	-0.0242	0.0448	0.0161	FALSE	FALSE	FALSE	NA	FALSE
NDUFA4	0.0981	-0.0323	-0.0417	-0.1856	0.1312	0.0721	0.2047	0.0166	FALSE	FALSE	FALSE	NA	FALSE
SIK3	-0.2457	-0.0323	-0.2358	0.1321	-0.2337	-0.1641	-0.2675	-0.0649	TRUE	FALSE	FALSE	NA	FALSE
NAA38	-0.0798	-0.0323	-0.0827	-0.06	0.1028	0.129	-0.2595	-0.166	FALSE	FALSE	FALSE	NA	FALSE
BRD9	-0.0941	-0.0323	-0.193	-0.0682	-0.1493	-0.1264	0.06	0.0976	FALSE	FALSE	FALSE	NA	FALSE
RRAGB	-0.0892	-0.0323	-0.0977	0.0413	-0.1059	-0.0998	-0.0638	-0.0386	TRUE	FALSE	FALSE	NA	FALSE
UFD1	0.0781	-0.0324	0.0176	-0.0282	0	-0.105	0.2167	0.0359	FALSE	FALSE	FALSE	NA	FALSE
RPUSD4	-0.1099	-0.0324	-0.2586	-0.0767	0.0355	0.0503	-0.1066	-0.0709	FALSE	FALSE	FALSE	NA	FALSE
WDR53	-0.0878	-0.0325	-0.1559	-0.0227	-0.0436	-0.013	-0.0639	-0.0617	TRUE	TRUE	FALSE	NA	FALSE
CYB561D2	-0.0883	-0.0325	-0.211	-0.0608	0.0193	0.0245	-0.0733	-0.0611	FALSE	FALSE	FALSE	NA	FALSE
MRPS15	0.1171	-0.0325	-0.0166	-0.097	0.1293	0.0122	0.2387	-0.0128	FALSE	FALSE	FALSE	NA	FALSE
CENPH	0.0871	-0.0325	-0.0174	-0.0597	0.0933	-0.0157	0.1853	-0.0222	FALSE	TRUE	FALSE	NA	FALSE
MCC	-0.1454	-0.0325	-0.1911	-0.03	-0.1549	-0.0671	-0.0901	-5e-04	TRUE	TRUE	FALSE	NA	FALSE
IARS1	0.0292	-0.0326	-8e-04	-0.0425	0.0711	0.0234	0.0174	-0.0786	FALSE	FALSE	FALSE	NA	FALSE
PRKCSH	-0.0439	-0.0326	0.0076	0.054	-0.0755	-0.1343	-0.0637	-0.0173	FALSE	FALSE	FALSE	NA	FALSE
TAGLN2	0.0708	-0.0326	0.0013	0.0159	-0.0765	-0.1281	0.2876	0.0145	FALSE	FALSE	FALSE	NA	FALSE
COQ7	-0.1129	-0.0326	-0.2398	-0.0603	-0.0252	-0.0139	-0.0736	-0.0236	TRUE	TRUE	FALSE	NA	FALSE
PDCD4	-0.1464	-0.0326	-0.3445	-0.1687	0.0024	0.0653	-0.0971	0.0056	FALSE	FALSE	FALSE	NA	FALSE
CES2	-0.1163	-0.0327	-0.1898	0.024	-0.0229	-0.0236	-0.1363	-0.0984	TRUE	FALSE	FALSE	NA	FALSE
MAPRE3	-0.141	-0.0327	-0.1804	0.0245	-0.1512	-0.1188	-0.0914	-0.0037	TRUE	FALSE	FALSE	NA	FALSE
EBNA1BP2	0.1053	-0.0327	-0.0059	-0.0364	0.0658	-0.0592	0.2558	-0.0026	FALSE	TRUE	FALSE	NA	FALSE
RNF213-AS1	-0.1771	-0.0327	-0.1589	0.1464	-0.2339	-0.197	-0.1385	-0.0476	TRUE	FALSE	FALSE	NA	FALSE
PTPA	-0.0362	-0.0328	-0.0947	-0.0696	-0.0465	-0.0549	0.0325	0.0261	FALSE	FALSE	FALSE	NA	FALSE
TRIM7	-0.041	-0.0328	-0.1301	-0.0096	-0.0652	-0.1054	0.0725	0.0166	FALSE	FALSE	FALSE	NA	FALSE
HADH	-0.0026	-0.0328	-0.1695	-0.1083	0.0062	-0.0383	0.1554	0.0482	FALSE	FALSE	FALSE	NA	FALSE
MLH3	-0.0475	-0.0329	-0.0352	0.0631	-0.0733	-0.0697	-0.034	-0.0919	TRUE	FALSE	FALSE	NA	FALSE
MTFMT	-0.0446	-0.0329	-0.1256	-0.0623	0.0012	0.0286	-0.0095	-0.0649	FALSE	FALSE	FALSE	NA	FALSE
RABL2B	-0.1115	-0.0329	-0.2415	-0.0826	-0.1511	-0.1351	0.0581	0.1189	FALSE	FALSE	FALSE	NA	FALSE
NBR2	-0.1175	-0.033	-0.2171	0.0034	-0.1463	-0.1161	0.0108	0.0139	FALSE	FALSE	FALSE	NA	FALSE
EXOC8	-0.08	-0.033	-0.0968	0.0239	-0.0909	-0.0655	-0.0522	-0.0572	TRUE	FALSE	FALSE	NA	FALSE
ANKUB1	-0.1088	-0.033	-0.3038	-0.1247	-0.0386	-0.0088	0.0159	0.0345	FALSE	FALSE	FALSE	NA	FALSE
NBPF20	-0.0791	-0.033	-0.2534	-0.0604	-0.0706	-0.0674	0.0866	0.0289	FALSE	FALSE	FALSE	NA	FALSE
CAPNS1	0.0416	-0.033	-0.0408	-0.0445	0.0546	0.0139	0.1109	-0.0684	FALSE	FALSE	FALSE	NA	FALSE
KARS1	0.0721	-0.033	-0.0671	-0.1237	-0.0518	-0.1265	0.3353	0.1512	FALSE	FALSE	FALSE	NA	FALSE
PPP1R10	-0.2408	-0.033	-0.1856	0.1024	-0.1788	-0.0865	-0.3579	-0.115	TRUE	FALSE	FALSE	NA	FALSE
MRPL23	-0.0152	-0.0331	-0.0378	0.0571	-0.0049	-0.0164	-0.0028	-0.1399	TRUE	FALSE	FALSE	NA	FALSE
C12orf4	-0.0688	-0.0331	-0.2828	-0.1647	0.0154	-0.0024	0.0611	0.0678	FALSE	FALSE	FALSE	NA	FALSE
RABL6	0.0223	-0.0331	-0.0429	-0.0233	-0.0805	-0.0975	0.1904	0.0215	FALSE	FALSE	FALSE	NA	FALSE
MYL6	-0.0522	-0.0331	-0.1044	-0.005	0.0347	0.0541	-0.0871	-0.1485	FALSE	FALSE	FALSE	NA	FALSE
EML6	-0.1419	-0.0332	-0.298	-0.0631	0.0872	0.1342	-0.2148	-0.1706	FALSE	FALSE	FALSE	NA	FALSE
RHOF	-0.0612	-0.0332	-0.1185	-0.0466	-0.0069	-0.0094	-0.0582	-0.0436	TRUE	TRUE	FALSE	NA	FALSE
RDX	0.0622	-0.0332	0.0707	-0.0478	-0.0711	-0.0965	0.1871	0.0447	FALSE	FALSE	FALSE	NA	FALSE
ZNF410	-0.1357	-0.0332	-0.1789	-0.0331	-0.2226	-0.2043	-0.0057	0.1378	TRUE	FALSE	FALSE	NA	FALSE
PHEX	-0.152	-0.0332	-0.2645	-0.0067	-0.031	-0.014	-0.1604	-0.0789	TRUE	TRUE	FALSE	NA	FALSE
PSMD11	0.0244	-0.0333	0.0429	0.0401	-0.0233	-0.0721	0.0538	-0.0678	FALSE	FALSE	FALSE	NA	FALSE
RCAN1	-0.1306	-0.0333	-0.1473	0.0252	-0.0488	-0.0329	-0.1957	-0.0921	TRUE	FALSE	FALSE	NA	FALSE
ROMO1	-0.0181	-0.0333	0.0132	0.0031	0.1198	0.0994	-0.1872	-0.2024	FALSE	FALSE	FALSE	NA	FALSE
TAMM41	-0.0431	-0.0333	-0.1566	-0.0762	0.0242	0.0432	0.0029	-0.0669	FALSE	FALSE	FALSE	NA	FALSE
BOLA1	-0.1547	-0.0333	-0.1067	0.0605	-0.1188	-0.0581	-0.2385	-0.1025	TRUE	FALSE	FALSE	NA	FALSE
C1orf50	-0.0934	-0.0335	-0.1585	-0.0501	-0.0903	-0.0549	-0.0314	0.0044	TRUE	FALSE	FALSE	NA	FALSE
POMT2	-0.1491	-0.0336	-0.1667	0.0782	-0.1205	-0.0937	-0.1602	-0.0852	TRUE	FALSE	FALSE	NA	FALSE
JAK1	-0.0947	-0.0336	-0.0531	-0.0158	-0.0423	-0.0062	-0.1886	-0.0787	TRUE	TRUE	FALSE	NA	FALSE
ARID5B	-0.1502	-0.0337	-0.2118	-0.0389	-0.026	0.0129	-0.2129	-0.0749	TRUE	FALSE	FALSE	NA	FALSE
DRAP1	0.1273	-0.0337	0.0337	-0.1395	0.1169	0.0042	0.2315	0.0343	TRUE	FALSE	FALSE	NA	FALSE
EIF3I	0.1279	-0.0337	0.042	-0.1337	0.109	0.0323	0.2327	2e-04	TRUE	FALSE	FALSE	NA	FALSE
BROX	-0.0522	-0.0338	-0.0481	0.0519	-0.0557	-0.0835	-0.0529	-0.0697	TRUE	FALSE	FALSE	NA	FALSE
PABIR2	-0.0342	-0.0338	-0.1493	-0.0246	-0.0469	-0.0633	0.0935	-0.0135	FALSE	TRUE	FALSE	NA	FALSE
TMEM38B	-0.0604	-0.0338	-0.222	-0.139	-0.0017	-0.0052	0.0424	0.0427	FALSE	FALSE	FALSE	NA	FALSE
LGALS1	0.1575	-0.0338	0.1136	-0.0806	0.157	0.0769	0.2018	-0.0977	TRUE	FALSE	FALSE	NA	FALSE
ENSG00000289100	-0.0994	-0.0339	-0.1511	-0.026	-0.1066	-0.0507	-0.0406	-0.0249	TRUE	TRUE	FALSE	NA	FALSE
USF1	-0.0853	-0.0339	-0.2922	-0.1315	0.0102	0.0089	0.0261	0.021	FALSE	FALSE	FALSE	NA	FALSE
PROSER1	-0.0491	-0.0339	-0.2089	-0.0819	-0.0244	-0.0486	0.0859	0.0287	FALSE	FALSE	FALSE	NA	FALSE
CTSZ	-0.093	-0.0341	-0.1614	0.0247	-0.1329	-0.1245	0.0154	-0.0024	FALSE	FALSE	FALSE	NA	FALSE
KRT8	-0.1013	-0.0341	-0.1939	-0.0246	-0.067	-0.0547	-0.0431	-0.023	TRUE	TRUE	FALSE	NA	FALSE
PLGRKT	0.0241	-0.0341	0.036	0.1096	-0.0038	-0.0701	0.04	-0.1418	FALSE	FALSE	FALSE	NA	FALSE
GLRX3	0.0888	-0.0341	0.0064	-0.1025	0.0826	0.0134	0.1775	-0.0134	TRUE	FALSE	FALSE	NA	FALSE
MYBBP1A	-0.0292	-0.0342	0.0099	0.0858	0.0055	-0.0238	-0.103	-0.1645	FALSE	FALSE	FALSE	NA	FALSE
TMED2	-0.0389	-0.0342	-0.0061	0.0946	-0.2068	-0.2277	0.0962	0.0306	FALSE	FALSE	FALSE	NA	FALSE
DSTN	-0.0155	-0.0342	0.081	0.0289	0.031	0.0349	-0.1585	-0.1663	FALSE	FALSE	FALSE	NA	FALSE
USP16	-0.013	-0.0342	0.0222	0.0757	-0.1079	-0.1089	0.0469	-0.0694	FALSE	FALSE	FALSE	NA	FALSE
YKT6	-0.0507	-0.0342	-0.1707	-0.0755	-0.0302	-0.0192	0.0486	-0.008	FALSE	TRUE	FALSE	NA	FALSE
ZNF333	-0.0696	-0.0343	-0.1182	-0.0298	-0.0526	-0.0149	-0.0379	-0.0581	TRUE	TRUE	FALSE	NA	FALSE
AGAP3	-0.1512	-0.0343	-0.1671	0.0568	-0.1365	-0.08	-0.15	-0.0798	TRUE	FALSE	FALSE	NA	FALSE
IQSEC1	-0.1157	-0.0344	-0.2411	-0.0786	-0.0269	-0.0104	-0.0792	-0.0141	TRUE	TRUE	FALSE	NA	FALSE
PQBP1	0.055	-0.0344	-0.0489	-0.0732	0.0376	-0.0474	0.1762	0.0175	FALSE	FALSE	FALSE	NA	FALSE
CLUH	-0.07	-0.0344	-0.1166	0.0027	-0.0258	-0.0104	-0.0676	-0.0956	TRUE	FALSE	FALSE	NA	FALSE
ITPK1	-0.0664	-0.0345	-0.3292	-0.2111	-0.0645	-0.0255	0.1944	0.133	FALSE	FALSE	FALSE	NA	FALSE
CRK	-0.1646	-0.0345	-0.0363	0.1677	-0.1593	-0.122	-0.2984	-0.1493	TRUE	FALSE	FALSE	NA	FALSE
BCAT1	-0.0028	-0.0346	-0.035	-0.074	0.0357	0.0187	-0.009	-0.0483	FALSE	FALSE	FALSE	NA	FALSE
ZBED1	-0.0901	-0.0346	-0.1373	0.021	0.0065	0.0108	-0.1394	-0.1356	FALSE	FALSE	FALSE	NA	FALSE
FANCG	0.0367	-0.0346	-0.0168	0.0102	0.0415	-0.0388	0.0855	-0.0754	FALSE	FALSE	FALSE	NA	FALSE
NUDT1	0.0576	-0.0347	-0.0156	0.0299	0.0847	-0.0074	0.1038	-0.1266	FALSE	FALSE	FALSE	NA	FALSE
SLC25A28	-0.0875	-0.0347	-0.0101	0.0692	-0.1713	-0.1546	-0.081	-0.0186	TRUE	FALSE	FALSE	NA	FALSE
CNKSR3	-0.1113	-0.0347	-0.0581	0.0877	-0.1553	-0.1222	-0.1205	-0.0697	TRUE	FALSE	FALSE	NA	FALSE
SNHG20	-0.1223	-0.0348	-0.2134	0.0178	-0.1199	-0.0996	-0.0336	-0.0225	TRUE	FALSE	FALSE	NA	FALSE
PSMD14	-0.0854	-0.0348	-0.0071	0.1785	-0.1451	-0.1573	-0.104	-0.1257	TRUE	FALSE	FALSE	NA	FALSE
IER3	-0.1772	-0.0348	-0.1384	0.0274	-0.1735	-0.1062	-0.2198	-0.0257	TRUE	FALSE	FALSE	NA	FALSE
EIF4A2	-0.0904	-0.0348	0.1817	0.1297	-0.1688	-0.1377	-0.2842	-0.0965	FALSE	FALSE	FALSE	NA	FALSE
NOTCH3	-0.1223	-0.0349	-0.186	0.0714	-0.0178	0.0285	-0.1632	-0.2045	TRUE	FALSE	FALSE	NA	FALSE
RAB30	-0.0918	-0.0349	-0.0655	0.0819	-0.2225	-0.1958	0.0125	0.0092	FALSE	FALSE	FALSE	NA	FALSE
SPACA6	-0.1424	-0.0349	-0.2569	-0.1065	-0.0578	0.0042	-0.1125	-0.0024	TRUE	FALSE	FALSE	NA	FALSE
TGFB2	-0.1876	-0.0349	-0.1797	0.0762	-0.1597	-0.1112	-0.2233	-0.0697	TRUE	FALSE	FALSE	NA	FALSE
STRADB	-0.0407	-0.0349	-0.1358	-0.0637	-0.0665	-0.0451	0.0803	0.004	FALSE	FALSE	FALSE	NA	FALSE
IFT22	0.013	-0.0349	-0.0389	2e-04	-0.1338	-0.1809	0.2116	0.0759	FALSE	FALSE	FALSE	NA	FALSE
FECH	-0.0436	-0.035	-0.1958	-0.0621	-0.0942	-0.0982	0.1591	0.0552	FALSE	FALSE	FALSE	NA	FALSE
ENSG00000284954	-0.1146	-0.035	-0.0576	0.0821	-0.0317	0.0051	-0.2547	-0.1923	TRUE	FALSE	FALSE	NA	FALSE
LINC00174	-0.1988	-0.0351	-0.2813	-0.0189	-0.1003	-0.0419	-0.2148	-0.0445	TRUE	TRUE	FALSE	NA	FALSE
UMAD1	-0.1993	-0.0352	-0.2549	-0.0027	-0.2184	-0.1649	-0.1247	0.0621	TRUE	FALSE	FALSE	NA	FALSE
GTSF1	0.075	-0.0352	-0.1458	-0.1086	0.2504	0.1787	0.1205	-0.1757	FALSE	FALSE	FALSE	NA	FALSE
FAM221A	-0.0158	-0.0352	-0.1824	-0.1294	0.0491	-0.0069	0.0859	0.0305	FALSE	FALSE	FALSE	NA	FALSE
CCDC90B-AS1	-0.1568	-0.0353	-0.1628	0.0383	-0.1198	-0.0685	-0.1876	-0.0757	TRUE	FALSE	FALSE	NA	FALSE
STN1	-0.0382	-0.0354	-0.2196	-0.193	-0.0097	-0.0137	0.1145	0.1005	FALSE	FALSE	FALSE	NA	FALSE
FNTB	-0.0551	-0.0354	-0.0961	0.019	-0.0872	-0.0822	0.0179	-0.0429	FALSE	FALSE	FALSE	NA	FALSE
KCTD13	-0.0951	-0.0355	-0.1515	-0.0061	-0.1565	-0.126	0.0226	0.0258	FALSE	FALSE	FALSE	NA	FALSE
EEF1AKMT1	-0.0915	-0.0356	-0.1874	-0.0032	-0.1348	-0.1085	0.0477	0.005	FALSE	FALSE	FALSE	NA	FALSE
ENSG00000250917	-0.1112	-0.0356	-0.2777	-0.0378	-0.0908	-0.0416	0.0349	-0.0274	FALSE	TRUE	FALSE	NA	FALSE
ENSG00000291174	-0.2256	-0.0356	-0.1907	0.0626	-0.2491	-0.1712	-0.2371	0.0017	TRUE	FALSE	FALSE	NA	FALSE
SH3GL1	-0.0136	-0.0357	-0.1622	-0.0793	-0.0339	-0.0612	0.1554	0.0336	FALSE	FALSE	FALSE	NA	FALSE
HOXA7	-0.0394	-0.0357	-0.1289	-0.0298	0.0019	-0.0116	0.0089	-0.0656	FALSE	TRUE	FALSE	NA	FALSE
UBL5	0.0156	-0.0357	0.0104	-0.0336	0.0263	0.0056	0.0101	-0.079	TRUE	FALSE	FALSE	NA	FALSE
MAPKAP1	-0.018	-0.0357	0.0034	-0.0029	-0.1261	-0.1037	0.0688	-5e-04	FALSE	TRUE	FALSE	NA	FALSE
ENSG00000261502	-0.1385	-0.0357	-0.203	0.0105	-0.1035	-0.0438	-0.109	-0.0739	TRUE	FALSE	FALSE	NA	FALSE
PPP1R7	0.0517	-0.0357	-0.1392	-0.1242	0.0573	0.0077	0.237	0.0093	FALSE	FALSE	FALSE	NA	FALSE
DDX21	0.0031	-0.0358	-0.0383	0.037	-0.0473	-0.094	0.0949	-0.0503	FALSE	FALSE	FALSE	NA	FALSE
EIF4B	0.0447	-0.0358	-0.1169	-0.1791	0.1078	0.0534	0.1432	0.0184	FALSE	FALSE	FALSE	NA	FALSE
ZP3	-0.0853	-0.0358	-0.1111	0.0356	-0.0215	0.0139	-0.1232	-0.1569	TRUE	FALSE	FALSE	NA	FALSE
FAM234B	-0.0838	-0.0358	-0.2768	-0.1242	0.0824	0.0702	-0.0571	-0.0534	FALSE	FALSE	FALSE	NA	FALSE
KLHL12	-0.1019	-0.0359	-0.1895	-0.047	-0.1148	-0.0504	-0.0016	-0.0104	TRUE	TRUE	FALSE	NA	FALSE
CFAP68	-0.0041	-0.0359	-0.1218	-0.1005	0.0314	0.0066	0.078	-0.0139	FALSE	FALSE	FALSE	NA	FALSE
CIBAR1	-0.0795	-0.0359	-0.0128	0.05	-0.0812	-0.0861	-0.1444	-0.0717	TRUE	FALSE	FALSE	NA	FALSE
RBAK	-0.1051	-0.036	-0.1442	-0.0222	-0.1274	-0.1203	-0.0435	0.0346	TRUE	FALSE	FALSE	NA	FALSE
MAN1B1-DT	-0.1233	-0.0361	-0.1294	0.0737	-0.0358	-0.0094	-0.2046	-0.1724	TRUE	FALSE	FALSE	NA	FALSE
LINC00963	-0.1447	-0.0361	-0.3312	-0.1588	-0.0114	0.0187	-0.0914	0.0318	TRUE	FALSE	FALSE	NA	FALSE
TAFA2	-0.0999	-0.0361	-0.1157	0.0266	-0.161	-0.0987	-0.023	-0.0362	TRUE	FALSE	FALSE	NA	FALSE
ANKRD54	-0.0672	-0.0361	-0.1166	0.0261	-0.0551	-0.0538	-0.03	-0.0807	TRUE	FALSE	FALSE	NA	FALSE
SSBP2	-0.1731	-0.0361	-0.2373	-0.0484	-0.116	-0.0291	-0.166	-0.031	TRUE	TRUE	FALSE	NA	FALSE
TAF1C	-0.1059	-0.0362	-0.2446	-0.0963	-0.0258	-0.0111	-0.0473	-0.0012	TRUE	TRUE	FALSE	NA	FALSE
PSKH1	-0.1082	-0.0362	-0.1818	-0.0352	-0.0214	0.0281	-0.1214	-0.1015	TRUE	FALSE	FALSE	NA	FALSE
AGA-DT	-0.168	-0.0363	-0.1475	0.0839	-0.2298	-0.1763	-0.1267	-0.0164	TRUE	FALSE	FALSE	NA	FALSE
ZNF14	-0.0955	-0.0363	-0.1243	0.0173	-0.1413	-0.1339	-0.0208	0.0077	TRUE	FALSE	FALSE	NA	FALSE
ZNF790-AS1	-0.0935	-0.0363	-0.1513	0.0327	-0.1578	-0.1462	0.0286	0.0046	FALSE	FALSE	FALSE	NA	FALSE
HMGA2-AS1	-0.0603	-0.0363	-0.0944	0.0153	-0.1401	-0.1205	0.0536	-0.0039	FALSE	FALSE	FALSE	NA	FALSE
MLLT11	-0.0085	-0.0364	-0.089	-0.058	0.0125	0.0176	0.051	-0.0687	FALSE	FALSE	FALSE	NA	FALSE
IFIH1	-0.0975	-0.0364	-0.2614	-0.1066	-0.0313	-0.0317	1e-04	0.0292	FALSE	FALSE	FALSE	NA	FALSE
VAMP3	0.0548	-0.0364	5e-04	-0.0815	0.0994	0.0677	0.0644	-0.0955	TRUE	FALSE	FALSE	NA	FALSE
FTL	0.0186	-0.0365	0.0557	-0.0154	-0.0158	-0.0323	0.0158	-0.0616	FALSE	TRUE	FALSE	NA	FALSE
SNAPC4	-0.0907	-0.0365	-0.1577	-0.009	-0.0907	-0.0895	-0.0236	-0.011	TRUE	TRUE	FALSE	NA	FALSE
SFXN5	-0.0861	-0.0365	-0.2033	-0.0261	-0.1826	-0.1573	0.1275	0.0739	FALSE	FALSE	FALSE	NA	FALSE
FAM174A	-0.1193	-0.0365	-0.2893	-0.1163	0.0146	0.04	-0.0832	-0.0333	FALSE	FALSE	FALSE	NA	FALSE
CCDC126	-0.1201	-0.0366	-0.2533	-0.0454	-0.1079	-0.0762	7e-04	0.0119	FALSE	FALSE	FALSE	NA	FALSE
ENSG00000286162	-0.1434	-0.0366	-0.1028	0.1279	-0.2223	-0.1596	-0.1051	-0.078	TRUE	FALSE	FALSE	NA	FALSE
CHUK	-0.0914	-0.0367	-0.0305	0.0755	-0.1348	-0.1373	-0.1088	-0.0482	TRUE	FALSE	FALSE	NA	FALSE
SUSD6	-0.1657	-0.0367	-0.2445	0.0115	-0.1624	-0.1259	-0.0903	0.0042	TRUE	FALSE	FALSE	NA	FALSE
FLCN	-0.1236	-0.0367	-0.0622	0.1057	-0.0332	-0.0558	-0.2753	-0.16	TRUE	FALSE	FALSE	NA	FALSE
RRP7BP	-0.1043	-0.0367	-0.145	0.0696	-0.1242	-0.1029	-0.0438	-0.0769	TRUE	FALSE	FALSE	NA	FALSE
TCTN2	-0.0975	-0.0368	-0.2218	-0.0494	-0.0945	-0.0732	0.0239	0.0123	FALSE	FALSE	FALSE	NA	FALSE
BTBD2	-0.1292	-0.0368	-0.1673	-0.0092	-0.1058	-0.0407	-0.1144	-0.0605	TRUE	TRUE	FALSE	NA	FALSE
STIP1	0.0636	-0.0368	0.0714	-0.0223	0.0032	-0.0447	0.1163	-0.0436	TRUE	TRUE	FALSE	NA	FALSE
PALM3	-0.0825	-0.0369	-0.1942	-0.0118	-0.0808	-0.0442	0.0274	-0.0546	FALSE	TRUE	FALSE	NA	FALSE
PSMC3IP	-0.0044	-0.0369	-0.2045	-0.1756	0.1094	0.0717	0.0819	-0.0068	FALSE	FALSE	FALSE	NA	FALSE
MPC2	-0.0187	-0.0369	0.0359	0.0839	-0.0617	-0.1215	-0.0303	-0.0732	FALSE	FALSE	FALSE	NA	FALSE
RPSA2	-0.0113	-0.037	-0.1303	-0.0652	0.0323	-0.0353	0.064	-0.0104	FALSE	TRUE	FALSE	NA	FALSE
ST7	-0.1265	-0.037	-0.1573	0.0402	-0.2197	-0.193	-0.0025	0.0417	TRUE	FALSE	FALSE	NA	FALSE
RCN1	-0.0784	-0.0371	-0.1174	-0.024	-0.1045	-0.0812	-0.0133	-0.0063	TRUE	TRUE	FALSE	NA	FALSE
RPL35A	0.1297	-0.0372	0.0528	-0.1689	0.3412	0.2826	-0.0048	-0.2254	FALSE	FALSE	FALSE	NA	FALSE
RNASEK	-0.0897	-0.0372	-0.0545	-0.0011	0.0084	0.0379	-0.223	-0.1485	FALSE	FALSE	FALSE	NA	FALSE
HADHA	0.1182	-0.0372	0.0302	-0.1378	0.015	-0.0352	0.3095	0.0613	TRUE	FALSE	FALSE	NA	FALSE
MRPS28	-0.153	-0.0373	-0.1884	0.0487	-0.1334	-0.0876	-0.1371	-0.0729	TRUE	FALSE	FALSE	NA	FALSE
CDCA5	9e-04	-0.0373	-0.0827	-0.0235	0.0332	0.0025	0.0523	-0.091	FALSE	FALSE	FALSE	NA	FALSE
CLTCL1	-0.0988	-0.0373	-0.2043	-0.0431	-0.0276	0.0128	-0.0644	-0.0817	TRUE	FALSE	FALSE	NA	FALSE
BCS1L	0.0015	-0.0374	-0.1156	-0.0475	0.0017	-0.0372	0.1183	-0.0274	FALSE	TRUE	FALSE	NA	FALSE
FOXO3	-0.1902	-0.0374	-0.2186	0.0097	-0.1255	-0.0627	-0.2263	-0.0592	TRUE	FALSE	FALSE	NA	FALSE
AGA	-0.08	-0.0375	-0.1266	-0.0373	-0.0681	-0.0538	-0.0452	-0.0214	TRUE	TRUE	FALSE	NA	FALSE
JOSD1	-0.1181	-0.0375	-0.0443	0.1622	-0.2382	-0.2229	-0.0719	-0.0519	TRUE	FALSE	FALSE	NA	FALSE
TATDN3	-0.0324	-0.0376	-0.0971	-0.0571	-0.0596	-0.082	0.0597	0.0265	FALSE	FALSE	FALSE	NA	FALSE
AKNAD1	-0.0846	-0.0377	-0.1287	0.0063	-0.0219	-0.0074	-0.103	-0.1119	TRUE	FALSE	FALSE	NA	FALSE
CNIH1	0.0692	-0.0377	0.0667	-0.0583	0.0574	0.0089	0.0835	-0.0636	TRUE	FALSE	FALSE	NA	FALSE
DNAJC9	0.0356	-0.0377	-0.0102	-0.0089	0.0291	-0.0363	0.0879	-0.068	FALSE	TRUE	FALSE	NA	FALSE
ST3GAL4	-0.0678	-0.0377	-0.1736	-0.0249	0.0295	0.003	-0.0594	-0.0912	FALSE	FALSE	FALSE	NA	FALSE
SHCBP1	0.0698	-0.0378	0.0681	0.1055	-0.0484	-0.1262	0.1895	-0.0927	FALSE	FALSE	FALSE	NA	FALSE
FAF1	-0.21	-0.0378	-0.1728	0.1624	-0.221	-0.1601	-0.2363	-0.1157	TRUE	FALSE	FALSE	NA	FALSE
PCTP	-0.0778	-0.0378	-0.1762	-0.0116	-0.0779	-0.0861	0.0208	-0.0157	FALSE	TRUE	FALSE	NA	FALSE
REEP5	-0.1031	-0.0379	-0.1186	-0.0415	-0.1071	-0.0648	-0.0837	-0.0073	TRUE	TRUE	FALSE	NA	FALSE
SLC31A1	-0.0523	-0.0379	-0.0611	-0.0136	-0.0389	-0.0427	-0.0569	-0.0574	TRUE	TRUE	FALSE	NA	FALSE
ESRRA	-0.0452	-0.0379	-0.1783	-0.1224	0.0522	0.0203	-0.0096	-0.0115	FALSE	FALSE	FALSE	NA	FALSE
ENSG00000291272	-0.0985	-0.0379	-0.137	0	-0.1249	-0.1176	-0.0337	0.0039	TRUE	FALSE	FALSE	NA	FALSE
ERMAP	-0.0906	-0.0379	-0.2068	-0.0679	-0.0249	-0.0219	-0.04	-0.0239	TRUE	TRUE	FALSE	NA	FALSE
MKKS	-0.0897	-0.038	-0.1213	0.013	-0.1078	-0.097	-0.0398	-0.0299	TRUE	FALSE	FALSE	NA	FALSE
PLPPR2	-0.0626	-0.038	-0.2815	-0.1901	0.0438	0.0656	0.05	0.0106	FALSE	FALSE	FALSE	NA	FALSE
ARL8A	-0.1041	-0.0381	-0.1902	-0.0696	-0.0522	-0.0191	-0.0701	-0.0256	TRUE	TRUE	FALSE	NA	FALSE
IRAK4	-0.063	-0.0381	-0.2732	-0.1663	-0.067	-0.0729	0.1514	0.1249	FALSE	FALSE	FALSE	NA	FALSE
PAK1	-0.0557	-0.0381	-0.1494	-0.0549	-0.0361	-0.0608	0.0184	0.0014	FALSE	FALSE	FALSE	NA	FALSE
KNSTRN	0.0218	-0.0381	-0.0158	0.0772	0.0011	-0.0666	0.0801	-0.125	FALSE	FALSE	FALSE	NA	FALSE
DDX51	-0.1014	-0.0382	-0.1922	0.0314	0.0182	-0.0244	-0.1301	-0.1215	FALSE	FALSE	FALSE	NA	FALSE
ENSG00000276900	-0.1332	-0.0382	-0.1113	0.023	-0.167	-0.1248	-0.1212	-0.0128	TRUE	FALSE	FALSE	NA	FALSE
LMF2	-0.1402	-0.0382	-0.2522	-0.0862	-0.0904	-0.0452	-0.078	0.0167	TRUE	FALSE	FALSE	NA	FALSE
PITPNM1	-0.1677	-0.0382	-0.1624	0.0904	-0.0708	-0.0055	-0.2699	-0.1996	TRUE	FALSE	FALSE	NA	FALSE
WDR55	-0.0688	-0.0383	-0.1135	0.0089	-0.0798	-0.0724	-0.0131	-0.0513	TRUE	FALSE	FALSE	NA	FALSE
BAHD1	-0.0798	-0.0383	-0.2099	-0.0792	-0.0654	-0.0438	0.0357	0.0082	FALSE	FALSE	FALSE	NA	FALSE
EIF3K	0.1208	-0.0383	3e-04	-0.1335	0.1734	0.0879	0.1888	-0.0694	TRUE	FALSE	FALSE	NA	FALSE
VANGL1	-0.0392	-0.0383	-0.1621	0.011	-0.0459	-0.0768	0.0903	-0.0491	FALSE	FALSE	FALSE	NA	FALSE
MRPL45P2	-0.1433	-0.0383	-0.322	-0.139	-0.1031	-0.0212	-0.0047	0.0452	TRUE	FALSE	FALSE	NA	FALSE
HAUS2	-0.0432	-0.0383	-0.1196	-0.0239	-0.0954	-0.1198	0.0855	0.0288	FALSE	FALSE	FALSE	NA	FALSE
CEP70	-0.0496	-0.0383	-0.1228	0.0216	0.0236	0.061	-0.0496	-0.1977	FALSE	FALSE	FALSE	NA	FALSE
HBS1L	-0.0501	-0.0384	-0.0211	0.0022	-0.0862	-0.07	-0.0429	-0.0475	TRUE	FALSE	FALSE	NA	FALSE
SNHG10	-0.118	-0.0385	-0.2118	0.0262	-0.0103	-0.0101	-0.1319	-0.1316	TRUE	FALSE	FALSE	NA	FALSE
MAFF	-0.1141	-0.0385	-0.1418	0.0377	-0.1003	-0.0827	-0.1001	-0.0706	TRUE	FALSE	FALSE	NA	FALSE
GLS	-0.1373	-0.0386	-0.0276	-0.0066	-0.262	-0.1874	-0.1222	0.0784	TRUE	FALSE	FALSE	NA	FALSE
PTPMT1	-0.0329	-0.0386	-0.1641	-0.0679	-0.0231	-0.0683	0.0886	0.0205	FALSE	FALSE	FALSE	NA	FALSE
CD55	-0.1514	-0.0386	-0.1721	0.0454	-0.1708	-0.158	-0.1114	-0.0032	TRUE	FALSE	FALSE	NA	FALSE
MAIP1	-0.0275	-0.0387	-0.1202	-0.0762	0.0203	-0.0014	0.0175	-0.0383	FALSE	TRUE	FALSE	NA	FALSE
SBDSP1	4e-04	-0.0387	0.0623	0.0956	-0.075	-0.1451	0.014	-0.0664	FALSE	FALSE	FALSE	NA	FALSE
SLC41A1	-0.0864	-0.0387	-0.1155	-0.0366	-0.1061	-0.1171	-0.0376	0.0375	TRUE	FALSE	FALSE	NA	FALSE
PSMD9	0.0868	-0.0388	0.0393	-0.0168	0.0408	-0.036	0.1805	-0.0635	TRUE	TRUE	FALSE	NA	FALSE
PPP2CB	-0.1142	-0.0388	-0.0582	0.1505	-0.1997	-0.1678	-0.0848	-0.099	TRUE	FALSE	FALSE	NA	FALSE
PIGB	-0.1247	-0.0388	-0.1733	0.0172	-0.0836	-0.0518	-0.1171	-0.0819	TRUE	FALSE	FALSE	NA	FALSE
HHLA3	-0.0772	-0.0389	-0.1789	-0.0668	0.0239	0.008	-0.0766	-0.0578	FALSE	FALSE	FALSE	NA	FALSE
MRPL24	0.0811	-0.039	0.0403	0.0056	0.0574	-0.0135	0.1458	-0.1091	TRUE	FALSE	FALSE	NA	FALSE
TAF5L	-0.1143	-0.039	-0.084	0.1155	-0.0987	-0.0978	-0.1603	-0.1347	TRUE	FALSE	FALSE	NA	FALSE
GARS1	0.0109	-0.039	0.0165	-0.0675	-0.0394	-0.0673	0.0556	0.0177	FALSE	FALSE	FALSE	NA	FALSE
RMDN1	0.0143	-0.0391	0.0114	-0.0723	0.0081	-0.0249	0.0235	-0.02	TRUE	TRUE	FALSE	NA	FALSE
OSTF1	-0.0305	-0.0391	-0.1682	-0.1082	-0.0095	-0.0293	0.0862	0.0201	FALSE	FALSE	FALSE	NA	FALSE
PPTC7	-0.1	-0.0392	-0.1526	0.0294	-0.088	-0.1165	-0.0595	-0.0305	TRUE	FALSE	FALSE	NA	FALSE
NIPA2	-0.0612	-0.0392	-0.1209	0.0015	-0.0747	-0.1099	0.012	-0.0092	FALSE	FALSE	FALSE	NA	FALSE
MPC1	-0.0796	-0.0393	-0.0634	0.103	-0.2097	-0.251	0.0345	0.0301	FALSE	FALSE	FALSE	NA	FALSE
ENSG00000227627	-0.1227	-0.0394	-0.1507	0.0124	-0.1317	-0.0686	-0.0857	-0.0619	TRUE	FALSE	FALSE	NA	FALSE
ATG2A	-0.1372	-0.0394	-0.1856	0.0453	-0.1468	-0.1105	-0.0791	-0.0529	TRUE	FALSE	FALSE	NA	FALSE
MGAT5	-0.2101	-0.0394	-0.2148	0.0527	-0.1855	-0.133	-0.2301	-0.0379	TRUE	FALSE	FALSE	NA	FALSE
TIMM50	0.0101	-0.0395	-0.2178	-0.1342	0.0757	0.0214	0.1725	-0.0057	FALSE	FALSE	FALSE	NA	FALSE
RPL7A	0.1771	-0.0395	0.13	-0.1393	0.1807	0.0873	0.2207	-0.0665	TRUE	FALSE	FALSE	NA	FALSE
SENP3	-0.1147	-0.0396	-0.1234	0.0384	-0.1467	-0.1241	-0.074	-0.0329	TRUE	FALSE	FALSE	NA	FALSE
CEP120	-0.1184	-0.0396	-0.1639	-0.0556	-0.1538	-0.1033	-0.0376	0.04	TRUE	FALSE	FALSE	NA	FALSE
FDX1	-0.0163	-0.0396	-0.2194	-0.1395	0.0774	0.0287	0.0932	-0.0081	FALSE	FALSE	FALSE	NA	FALSE
STRIP1	-0.1124	-0.0397	-0.2609	-0.0987	-0.1547	-0.136	0.0786	0.1157	FALSE	FALSE	FALSE	NA	FALSE
KIAA1191	0.0389	-0.0397	0.017	-0.0172	-0.0184	-0.051	0.118	-0.0509	FALSE	TRUE	FALSE	NA	FALSE
TSPAN31	-0.0568	-0.0397	-0.1802	-0.1072	0.051	0.0515	-0.0414	-0.0634	FALSE	FALSE	FALSE	NA	FALSE
RAB33B	-0.1304	-0.0398	-0.295	-0.1278	0.0078	0.0134	-0.1041	-0.005	FALSE	FALSE	FALSE	NA	FALSE
GABPB1-IT1	-0.1515	-0.0398	-0.1577	-3e-04	-0.129	-0.0792	-0.1676	-0.04	TRUE	TRUE	FALSE	NA	FALSE
DNAL1	-0.042	-0.0399	-0.1376	0.0034	-0.015	0.0225	0.0266	-0.1456	FALSE	FALSE	FALSE	NA	FALSE
PTPRG-AS1	-0.0774	-0.0399	-0.2086	-0.0792	0.0097	0.0261	-0.0332	-0.0666	FALSE	FALSE	FALSE	NA	FALSE
TPD52	-0.0696	-0.04	0.0979	0.0995	-0.0809	-0.0787	-0.226	-0.1407	FALSE	FALSE	FALSE	NA	FALSE
HMOX2	-0.0614	-0.04	-0.194	-0.0766	-0.0684	-0.0499	0.0783	0.0067	FALSE	FALSE	FALSE	NA	FALSE
ENSG00000223725	-0.1565	-0.04	-0.2153	0.0176	-0.1273	-0.086	-0.1268	-0.0515	TRUE	FALSE	FALSE	NA	FALSE
PPP2R5A	-0.1134	-0.04	-0.0844	0.0717	-0.1219	-0.1447	-0.1338	-0.0471	TRUE	FALSE	FALSE	NA	FALSE
MTPN	0.0243	-0.04	0.0872	0.1014	-0.0748	-0.1537	0.0605	-0.0678	FALSE	FALSE	FALSE	NA	FALSE
SLC35C2	-0.0661	-0.0401	-0.1057	-0.0097	-0.0012	0.0197	-0.0913	-0.1302	TRUE	FALSE	FALSE	NA	FALSE
LINC02577	-0.1169	-0.0402	-0.0458	0.0986	-0.1308	-0.1286	-0.1741	-0.0906	TRUE	FALSE	FALSE	NA	FALSE
CERS2	0.0342	-0.0402	-0.0954	-0.1336	-0.045	-0.0778	0.2431	0.0909	FALSE	FALSE	FALSE	NA	FALSE
DAGLB	-0.1525	-0.0402	-0.2292	-0.0584	-0.1306	-0.1003	-0.0977	0.0381	TRUE	FALSE	FALSE	NA	FALSE
RBFOX2	-0.1345	-0.0402	-0.1154	0.0299	-0.2574	-0.2063	-0.0308	0.0557	TRUE	FALSE	FALSE	NA	FALSE
GON7	0.0082	-0.0402	-0.1002	-0.0266	-0.1183	-0.2124	0.243	0.1183	FALSE	FALSE	FALSE	NA	FALSE
CLK2	-0.1175	-0.0402	-0.1085	0.0151	-0.156	-0.132	-0.0882	-0.0038	TRUE	FALSE	FALSE	NA	FALSE
MYLK-AS1	-0.0861	-0.0403	-0.2353	-0.0835	0.0313	0.0235	-0.0542	-0.0608	FALSE	FALSE	FALSE	NA	FALSE
SLC25A20	-0.0925	-0.0403	-0.1278	0.0336	-0.0659	-0.0245	-0.084	-0.1301	TRUE	FALSE	FALSE	NA	FALSE
SH3GLB2	-4e-04	-0.0404	-0.064	0.0162	0.0521	0.0081	0.0106	-0.1455	FALSE	FALSE	FALSE	NA	FALSE
HDLBP	-0.085	-0.0405	0.0527	0.0677	-0.1315	-0.0965	-0.1762	-0.0925	FALSE	FALSE	FALSE	NA	FALSE
MED30	0.0536	-0.0405	-0.1001	-0.1232	0.1862	0.1062	0.0746	-0.1043	FALSE	FALSE	FALSE	NA	FALSE
NAP1L4	0.0052	-0.0405	-0.0233	-0.0383	0.0327	-0.0292	0.0061	-0.0539	FALSE	TRUE	FALSE	NA	FALSE
ATP9B	-0.1513	-0.0405	-0.2062	0.033	-0.141	-0.1278	-0.1068	-0.0267	TRUE	FALSE	FALSE	NA	FALSE
NUDT21	0.089	-0.0405	-0.0356	-0.1541	0.0984	0.0474	0.2041	-0.0148	FALSE	FALSE	FALSE	NA	FALSE
TICAM2	-0.1028	-0.0405	-0.1259	0.0682	-0.1068	-0.0973	-0.0756	-0.0924	TRUE	FALSE	FALSE	NA	FALSE
EGFL7	-0.1133	-0.0405	-0.2846	-0.1304	0.1114	0.1211	-0.1666	-0.1123	FALSE	FALSE	FALSE	NA	FALSE
DPP7	-0.1054	-0.0406	-0.1765	-0.0457	-0.0981	-0.067	-0.0418	-0.0092	TRUE	TRUE	FALSE	NA	FALSE
FAM174C	-0.054	-0.0406	-0.082	0.0044	0.0609	0.0318	-0.1409	-0.1581	FALSE	FALSE	FALSE	NA	FALSE
SAR1A	-0.0945	-0.0407	-0.1995	-0.0822	-0.0433	-0.0661	-0.0405	0.0263	TRUE	FALSE	FALSE	NA	FALSE
C1QBP	0.1555	-0.0407	0.1182	-0.1068	0.2718	0.1869	0.0765	-0.2021	TRUE	FALSE	FALSE	NA	FALSE
CIB1	0.0974	-0.0407	0.0465	-0.0081	0.075	-0.008	0.1707	-0.1061	TRUE	TRUE	FALSE	NA	FALSE
EHBP1L1	-0.1246	-0.0407	-0.0992	0.0564	-0.079	-0.0178	-0.1955	-0.1608	TRUE	FALSE	FALSE	NA	FALSE
NR4A3	-0.1974	-0.0408	-0.1516	0.122	-0.1825	-0.1405	-0.2581	-0.1039	TRUE	FALSE	FALSE	NA	FALSE
TRIM8	-0.1057	-0.0408	-0.0924	0.0768	-0.0425	-0.0631	-0.1822	-0.1362	TRUE	FALSE	FALSE	NA	FALSE
AP3S2	-0.0499	-0.0408	-0.2094	-0.1486	-0.0718	-0.0827	0.1317	0.1088	FALSE	FALSE	FALSE	NA	FALSE
GASAL1	-0.14	-0.0409	-0.2511	-0.1117	-0.0125	0.0168	-0.1566	-0.0276	TRUE	FALSE	FALSE	NA	FALSE
CEBPB	-0.162	-0.041	-0.1584	0.0016	-0.1286	-0.108	-0.1991	-0.0164	TRUE	FALSE	FALSE	NA	FALSE
DHX34	-0.1413	-0.041	-0.2417	-0.0907	-0.0566	-0.032	-0.1256	-2e-04	TRUE	TRUE	FALSE	NA	FALSE
TACC2	-0.1192	-0.0411	-0.2976	-0.1262	-0.1855	-0.1209	0.1256	0.1239	FALSE	FALSE	FALSE	NA	FALSE
ROR1	-0.2052	-0.0411	-0.2302	0.0223	-0.1802	-0.0957	-0.2053	-0.0497	TRUE	FALSE	FALSE	NA	FALSE
ZBTB43	-0.1768	-0.0411	-0.2224	-0.0279	-0.1513	-0.1131	-0.1567	0.0178	TRUE	FALSE	FALSE	NA	FALSE
TRAPPC2	-0.1052	-0.0411	-0.0814	0.016	-0.1339	-0.1029	-0.1002	-0.0363	TRUE	FALSE	FALSE	NA	FALSE
SOD1	0.0298	-0.0411	0.0879	0.0391	0.0452	0.0198	-0.0437	-0.1823	FALSE	FALSE	FALSE	NA	FALSE
GCLM	-0.0648	-0.0411	0.1076	0.2373	-0.2213	-0.2627	-0.0806	-0.098	FALSE	FALSE	FALSE	NA	FALSE
GNL1	-0.1087	-0.0413	-0.1917	-0.0126	-0.0153	-0.0228	-0.1192	-0.0886	TRUE	TRUE	FALSE	NA	FALSE
ENSG00000289294	-0.1071	-0.0414	-0.2046	-0.1142	-0.0057	-0.0207	-0.111	0.0106	TRUE	FALSE	FALSE	NA	FALSE
TAF9B	-0.0584	-0.0415	-0.225	-0.1354	0.0363	0.0402	0.0134	-0.0293	FALSE	FALSE	FALSE	NA	FALSE
KIF18A	-0.0437	-0.0415	-0.2593	-0.1638	0.0734	0.0342	0.0548	0.0051	FALSE	FALSE	FALSE	NA	FALSE
RILP	-0.057	-0.0416	-0.2405	-0.1374	0.1076	0.0706	-0.0383	-0.058	FALSE	FALSE	FALSE	NA	FALSE
EPM2A	-0.183	-0.0416	-0.21	0.014	-0.21	-0.1688	-0.1289	0.0299	TRUE	FALSE	FALSE	NA	FALSE
ZNF138	-0.0362	-0.0417	-0.1178	-0.0238	-0.0466	-0.0485	0.0559	-0.0528	FALSE	TRUE	FALSE	NA	FALSE
LINC00649	-0.1512	-0.0417	-0.14	0.045	-0.2164	-0.2012	-0.097	0.031	TRUE	FALSE	FALSE	NA	FALSE
MZF1-AS1	-0.1636	-0.0418	-0.1228	0.0556	-0.207	-0.1706	-0.1611	-0.0105	TRUE	FALSE	FALSE	NA	FALSE
SAP30L	-0.062	-0.0418	-0.0915	0.0641	-0.0166	-0.0359	-0.0778	-0.1536	TRUE	FALSE	FALSE	NA	FALSE
NDUFS8	-0.0013	-0.0418	-0.1031	-0.0708	0.0206	-0.0333	0.0786	-0.0214	FALSE	TRUE	FALSE	NA	FALSE
EFL1	-0.0938	-0.042	-0.1967	-0.0314	-0.1226	-0.1036	0.0378	0.0091	FALSE	FALSE	FALSE	NA	FALSE
EIF3G	0.1276	-0.042	0.0703	-0.0841	0.1047	-0.002	0.2079	-0.0399	TRUE	TRUE	FALSE	NA	FALSE
A1BG-AS1	-0.1203	-0.0421	-0.2338	-0.0457	-0.0173	0.0234	-0.1098	-0.1039	TRUE	FALSE	FALSE	NA	FALSE
SUPT3H	-0.2529	-0.0421	-0.2177	0.0956	-0.2627	-0.2102	-0.2782	-0.0116	TRUE	FALSE	FALSE	NA	FALSE
EMC1-AS1	-0.1828	-0.0421	-0.3063	-0.0446	-0.1859	-0.1055	-0.0561	0.0238	TRUE	FALSE	FALSE	NA	FALSE
C2orf42	-0.1158	-0.0421	-0.1985	-0.0295	-0.1338	-0.1047	-0.0152	0.0078	TRUE	FALSE	FALSE	NA	FALSE
ENSG00000213963	-0.1291	-0.0421	-0.1817	-0.0037	-0.1131	-0.0829	-0.0926	-0.0399	TRUE	TRUE	FALSE	NA	FALSE
DIAPH3	0.0341	-0.0421	-0.1006	-0.131	0.1034	0.0565	0.0996	-0.0519	FALSE	FALSE	FALSE	NA	FALSE
DYRK1A	-0.2312	-0.0422	-0.2269	0.066	-0.1701	-0.0929	-0.2967	-0.0997	TRUE	FALSE	FALSE	NA	FALSE
ZBTB46	-0.1484	-0.0423	-0.2908	-0.0823	-0.2376	-0.2017	0.0833	0.157	FALSE	FALSE	FALSE	NA	FALSE
PREB	-0.0488	-0.0424	-0.2071	-0.0754	-0.0249	-0.063	0.0855	0.0113	FALSE	FALSE	FALSE	NA	FALSE
TYMS	0.1442	-0.0424	0.0768	-0.047	0.1295	0.0046	0.2263	-0.0847	TRUE	FALSE	FALSE	NA	FALSE
TIMP1	-0.028	-0.0424	-0.1587	-0.1816	0.0036	-0.0129	0.0713	0.0674	FALSE	FALSE	FALSE	NA	FALSE
RWDD1	0.0673	-0.0424	0.0912	0.005	-0.0477	-0.094	0.1584	-0.0382	FALSE	FALSE	FALSE	NA	FALSE
RECQL4	-0.0422	-0.0424	-0.1876	-0.112	0.0571	0.0246	0.0041	-0.0399	FALSE	FALSE	FALSE	NA	FALSE
POLDIP3	-0.0953	-0.0424	-0.2399	-0.071	-0.0086	-0.0026	-0.0375	-0.0538	TRUE	TRUE	FALSE	NA	FALSE
UCHL5	0.0095	-0.0426	-0.0694	-0.0749	-0.0463	-0.0762	0.1444	0.0233	FALSE	FALSE	FALSE	NA	FALSE
LETM1	-0.0563	-0.0426	-0.1006	-0.0236	-0.0898	-0.0924	0.0214	-0.0119	FALSE	TRUE	FALSE	NA	FALSE
MOB1A	0.0112	-0.0426	0.0104	0.0179	-0.0893	-0.1056	0.1126	-0.0402	FALSE	FALSE	FALSE	NA	FALSE
IMP4	-0.0156	-0.0427	-0.1097	-0.0158	0.0366	-0.0403	0.0262	-0.072	FALSE	TRUE	FALSE	NA	FALSE
CNR1	-0.1475	-0.0427	-0.2606	-0.0991	-0.0981	-0.0304	-0.0838	0.0014	TRUE	FALSE	FALSE	NA	FALSE
GS1-600G8.3	-0.1204	-0.0428	-0.141	-0.0079	-0.2313	-0.1952	0.0112	0.0748	FALSE	FALSE	FALSE	NA	FALSE
LINC-PINT	-0.2476	-0.0428	-0.2601	0.0328	-0.2027	-0.1422	-0.2801	-0.019	TRUE	FALSE	FALSE	NA	FALSE
TRIM52	-0.1406	-0.0428	-0.0883	0.131	-0.2883	-0.2896	-0.0451	0.0301	TRUE	FALSE	FALSE	NA	FALSE
CHP1	-0.114	-0.0428	-0.1882	-0.0719	-0.0776	-0.0283	-0.0763	-0.0283	TRUE	TRUE	FALSE	NA	FALSE
GAGE1	0.0016	-0.0429	-0.089	-0.0246	-0.0125	-0.0541	0.1062	-0.0501	FALSE	TRUE	FALSE	NA	FALSE
MAPRE1	-0.0147	-0.0429	-0.012	-0.0482	-0.1577	-0.151	0.1255	0.0705	FALSE	FALSE	FALSE	NA	FALSE
GBF1	-0.1451	-0.0429	-0.0988	0.0838	-0.2345	-0.1993	-0.102	-0.0133	TRUE	FALSE	FALSE	NA	FALSE
NQO1-DT	-0.1696	-0.043	-0.1453	0.0084	-0.1119	-0.0664	-0.2515	-0.0709	TRUE	FALSE	FALSE	NA	FALSE
GID4	-0.1018	-0.043	-0.2586	-0.142	-0.0165	-0.0075	-0.0302	0.0205	TRUE	FALSE	FALSE	NA	FALSE
CHROMR	-0.0619	-0.043	-0.0905	0.0459	-0.1868	-0.1725	0.0916	-0.0024	FALSE	FALSE	FALSE	NA	FALSE
CYP4V2	-0.0983	-0.043	-0.2012	-0.0458	-0.0799	-0.0497	-0.0138	-0.0335	TRUE	TRUE	FALSE	NA	FALSE
CAMK1D	-0.153	-0.0431	-0.0459	0.1714	-0.3001	-0.2572	-0.1128	-0.0434	TRUE	FALSE	FALSE	NA	FALSE
NDUFA7	0.0146	-0.0432	-0.0628	-0.0738	0.0826	0.0439	0.0239	-0.0995	FALSE	FALSE	FALSE	NA	FALSE
ECPAS	-0.1085	-0.0432	-0.189	-0.0759	-0.2014	-0.158	0.0648	0.1042	FALSE	FALSE	FALSE	NA	FALSE
CCND3	-0.1265	-0.0433	-0.2575	-0.0921	-0.1213	-0.0982	-8e-04	0.0603	TRUE	FALSE	FALSE	NA	FALSE
ATAD3B	-0.0606	-0.0434	-0.2339	-0.1503	-0.0131	-0.0509	0.0653	0.0711	FALSE	FALSE	FALSE	NA	FALSE
RUVBL2	0.0244	-0.0434	-0.0953	-0.136	0.0656	-0.0021	0.1029	0.008	FALSE	FALSE	FALSE	NA	FALSE
ZNF417	-0.1242	-0.0434	-0.2479	-0.0509	-0.082	-0.0329	-0.0426	-0.0463	TRUE	TRUE	FALSE	NA	FALSE
MDH2	0.1696	-0.0434	0.0937	-0.1292	0.179	0.0837	0.236	-0.0846	TRUE	FALSE	FALSE	NA	FALSE
BOK-AS1	-0.0744	-0.0434	-0.121	-0.0276	-0.033	-0.0367	-0.0693	-0.0659	TRUE	TRUE	FALSE	NA	FALSE
SOWAHC	-0.0741	-0.0435	-0.1975	-0.0202	-0.0783	-0.1141	0.0536	0.004	FALSE	FALSE	FALSE	NA	FALSE
KDM5C	-0.1048	-0.0435	-0.1493	-0.0599	-0.1136	-0.1115	-0.0516	0.0408	TRUE	FALSE	FALSE	NA	FALSE
YWHAH	0.0129	-0.0435	0.0295	0.0733	-0.0905	-0.1542	0.0998	-0.0497	FALSE	FALSE	FALSE	NA	FALSE
WDR73	-0.0921	-0.0437	-0.1481	-0.0456	-0.1176	-0.0913	-0.0107	0.006	TRUE	FALSE	FALSE	NA	FALSE
NRSN2-AS1	-0.1314	-0.0437	-0.3325	-0.1878	0.0257	0.0816	-0.0875	-0.0248	FALSE	FALSE	FALSE	NA	FALSE
LRFN4	-0.0913	-0.0437	-0.1494	0.0327	-0.1152	-0.1322	-0.0091	-0.0318	TRUE	FALSE	FALSE	NA	FALSE
GPSM2	-0.1283	-0.0438	-0.1632	0.0295	-0.0799	-0.036	-0.1418	-0.1249	TRUE	FALSE	FALSE	NA	FALSE
ZNF354C	-0.0593	-0.0438	-0.1511	-0.0469	-0.0911	-0.119	0.0643	0.0345	FALSE	FALSE	FALSE	NA	FALSE
LIF	-0.069	-0.044	-0.1723	-0.0545	0.085	0.0738	-0.1196	-0.1512	FALSE	FALSE	FALSE	NA	FALSE
YTHDF3	-0.1996	-0.044	-0.2054	0.0313	-0.2088	-0.15	-0.1846	-0.0133	TRUE	FALSE	FALSE	NA	FALSE
WAC-AS1	-0.0914	-0.044	-0.2517	-0.104	0.0152	0.0195	-0.0378	-0.0476	FALSE	FALSE	FALSE	NA	FALSE
RAB11FIP1	-0.1053	-0.0441	-0.2995	-0.1484	0.0678	0.0842	-0.0843	-0.0681	FALSE	FALSE	FALSE	NA	FALSE
ENSG00000271204	-0.1812	-0.0441	-0.2783	-0.0424	-0.1086	-0.0585	-0.1568	-0.0315	TRUE	TRUE	FALSE	NA	FALSE
SAMD4A	-0.2171	-0.0441	-0.2236	0.0681	-0.1752	-0.1145	-0.2524	-0.086	TRUE	FALSE	FALSE	NA	FALSE
NDUFV3	-0.0545	-0.0442	-0.0327	0.0241	-0.1478	-0.1501	0.017	-0.0065	FALSE	FALSE	FALSE	NA	FALSE
PPP1CB	-0.1066	-0.0443	0.0035	0.1423	-0.2049	-0.2176	-0.1184	-0.0576	FALSE	FALSE	FALSE	NA	FALSE
VPS9D1	-0.1354	-0.0443	-0.2271	-0.0088	-0.0933	-0.0389	-0.0857	-0.0853	TRUE	TRUE	FALSE	NA	FALSE
CRPPA	-0.1698	-0.0444	-0.2919	-0.1513	-0.1927	-0.1073	-0.0247	0.1253	TRUE	FALSE	FALSE	NA	FALSE
PEX7	-0.0914	-0.0445	-0.1519	-0.0058	-0.0578	-0.0513	-0.0645	-0.0763	TRUE	TRUE	FALSE	NA	FALSE
RACK1	0.1862	-0.0445	0.1124	-0.1864	0.2531	0.1487	0.1931	-0.0958	TRUE	FALSE	FALSE	NA	FALSE
ENSG00000233223	-0.0738	-0.0446	-0.2371	-0.142	0.0508	0.0565	-0.0351	-0.0482	FALSE	FALSE	FALSE	NA	FALSE
XRCC6	0.1179	-0.0446	0.1854	0.0498	-0.007	-0.1195	0.1754	-0.0642	FALSE	FALSE	FALSE	NA	FALSE
GAS6	-0.0617	-0.0447	-0.2144	-0.0531	-0.1793	-0.1739	0.2086	0.0929	FALSE	FALSE	FALSE	NA	FALSE
ZNF383	-0.131	-0.0447	-0.1643	-0.0397	-0.0749	-0.0361	-0.1539	-0.0584	TRUE	TRUE	FALSE	NA	FALSE
CHPT1	9e-04	-0.0448	0.01	-0.0262	0.0175	0.0062	-0.0246	-0.1144	FALSE	FALSE	FALSE	NA	FALSE
ANKRD7	-0.1063	-0.0448	-0.3022	-0.2039	-0.0135	0.01	-0.0031	0.0595	TRUE	FALSE	FALSE	NA	FALSE
TEKT4P2	-0.0742	-0.0449	-0.1981	-0.0246	-0.1199	-0.1115	0.0954	0.0014	FALSE	FALSE	FALSE	NA	FALSE
ZNF92	-0.105	-0.0449	-0.1744	-0.0575	-0.0662	-0.0694	-0.0744	-0.0079	TRUE	TRUE	FALSE	NA	FALSE
ENSG00000288818	-0.1974	-0.0451	-0.1144	0.1174	-0.1869	-0.1305	-0.291	-0.1221	TRUE	FALSE	FALSE	NA	FALSE
PMM1	-0.0011	-0.0451	0.0151	0.1097	-0.0374	-0.0793	0.0191	-0.1656	FALSE	FALSE	FALSE	NA	FALSE
CDC23	-0.0256	-0.0451	-0.1689	-0.0888	-0.09	-0.1213	0.1822	0.0747	FALSE	FALSE	FALSE	NA	FALSE
EHD1	-0.1037	-0.0451	-0.2369	-0.1386	-0.1825	-0.1464	0.1082	0.1496	FALSE	FALSE	FALSE	NA	FALSE
USP42	-0.0884	-0.0453	-0.2821	-0.1124	-0.0513	-0.0145	0.0683	-0.0088	FALSE	TRUE	FALSE	NA	FALSE
UNC45A	-0.0177	-0.0453	-0.0929	-0.0369	0.0033	-0.0301	0.0366	-0.0689	FALSE	TRUE	FALSE	NA	FALSE
FIZ1	-0.0881	-0.0453	-0.2076	-0.0585	-0.0285	-0.0141	-0.0282	-0.0634	TRUE	TRUE	FALSE	NA	FALSE
TSEN54	-0.0771	-0.0455	-0.0502	0.0615	-0.097	-0.1153	-0.0843	-0.0826	TRUE	FALSE	FALSE	NA	FALSE
ZNF655	-0.1432	-0.0456	-0.2611	-0.0876	-0.0597	-0.042	-0.1088	-0.0072	TRUE	TRUE	FALSE	NA	FALSE
PTPRH	-0.1414	-0.0457	-0.1479	0.0911	-0.0577	-0.006	-0.2185	-0.2223	TRUE	FALSE	FALSE	NA	FALSE
RETREG3	-0.1428	-0.0458	-0.2633	-0.0633	-0.1145	-0.097	-0.0506	0.0229	TRUE	FALSE	FALSE	NA	FALSE
SARS1	0.0162	-0.0459	-0.0387	-0.0457	-0.0026	-0.0353	0.0899	-0.0566	FALSE	TRUE	FALSE	NA	FALSE
CMYA5	-0.1274	-0.0459	-0.1986	0.0212	-0.1216	-0.1067	-0.062	-0.0524	TRUE	FALSE	FALSE	NA	FALSE
LINC00467	-0.0904	-0.046	-0.1801	-0.0503	-0.0204	-0.0123	-0.0706	-0.0754	TRUE	TRUE	FALSE	NA	FALSE
SURF1	-0.0611	-0.046	-0.1447	-0.0464	-0.0398	-0.0766	0.0011	-0.0151	FALSE	TRUE	FALSE	NA	FALSE
CENPP	-0.1089	-0.0461	-0.2837	-0.0975	-0.0079	-0.0301	-0.0351	-0.0106	TRUE	TRUE	FALSE	NA	FALSE
DISP1	-0.1788	-0.0461	-0.3	-0.0833	-0.0729	-0.0302	-0.1635	-0.0248	TRUE	TRUE	FALSE	NA	FALSE
DONSON	-0.0109	-0.0462	-0.0879	0.0087	0.0719	0.0264	-0.0166	-0.1735	FALSE	FALSE	FALSE	NA	FALSE
PLEKHM2	-0.0719	-0.0462	-0.0633	0.0636	-0.1467	-0.1589	-0.0057	-0.0431	TRUE	FALSE	FALSE	NA	FALSE
PEA15	-0.0299	-0.0462	-0.0967	-4e-04	-0.0354	-0.0949	0.0423	-0.0432	FALSE	TRUE	FALSE	NA	FALSE
HOXC4	-0.0797	-0.0462	-0.2119	-0.057	-0.0595	-0.0565	0.0322	-0.0252	FALSE	TRUE	FALSE	NA	FALSE
PNMA1	-0.0725	-0.0462	-0.053	0.0349	-0.1793	-0.1849	0.0148	0.0113	FALSE	FALSE	FALSE	NA	FALSE
MTA2	-0.1003	-0.0463	-0.2577	-0.0655	-0.0581	-0.0777	0.0149	0.0044	FALSE	FALSE	FALSE	NA	FALSE
PHF1	-0.1107	-0.0463	-0.1848	-0.0693	-0.0425	-0.0283	-0.1049	-0.0415	TRUE	TRUE	FALSE	NA	FALSE
FTO	-0.225	-0.0465	-0.249	0.0617	-0.1686	-0.0986	-0.2576	-0.1027	TRUE	FALSE	FALSE	NA	FALSE
KPNA4	-0.1431	-0.0466	-0.1747	-0.042	-0.1723	-0.1502	-0.0822	0.0525	TRUE	FALSE	FALSE	NA	FALSE
LINC02456	-0.1842	-0.0467	-0.202	0.011	-0.2034	-0.1053	-0.1472	-0.0457	TRUE	FALSE	FALSE	NA	FALSE
SZRD1	-0.014	-0.0467	-0.0427	0.0076	0.0311	-0.0132	-0.0305	-0.1344	FALSE	FALSE	FALSE	NA	FALSE
COX7A2L	0.0601	-0.0467	0.0401	-0.0645	0.0909	0.0482	0.0493	-0.124	TRUE	FALSE	FALSE	NA	FALSE
SGPP1	-0.0795	-0.0467	-0.05	0.0744	-0.2148	-0.2008	0.0264	-0.0139	FALSE	FALSE	FALSE	NA	FALSE
MED13L	-0.2034	-0.0468	-0.1687	0.02	-0.176	-0.113	-0.2654	-0.0474	TRUE	FALSE	FALSE	NA	FALSE
SERGEF	-0.0984	-0.0469	-0.2238	-0.0872	-0.0695	-0.0281	-0.002	-0.0254	TRUE	TRUE	FALSE	NA	FALSE
ALG9	-0.0998	-0.047	-0.1605	0.0031	-0.0647	-0.0583	-0.0744	-0.0857	TRUE	FALSE	FALSE	NA	FALSE
NUP88	-0.057	-0.047	-0.0711	0.016	0.0537	0.0421	-0.1537	-0.1991	FALSE	FALSE	FALSE	NA	FALSE
ENTPD1-AS1	-0.0905	-0.047	-0.2036	-0.0716	-0.157	-0.1559	0.0891	0.0866	FALSE	FALSE	FALSE	NA	FALSE
CST3	-0.1148	-0.047	-0.2559	-0.1147	0.0526	0.0701	-0.141	-0.0964	FALSE	FALSE	FALSE	NA	FALSE
PRDM15	-0.1237	-0.047	-0.3284	-0.1055	-0.0359	-0.0284	-0.007	-0.0072	TRUE	TRUE	FALSE	NA	FALSE
SNAPC2	-0.0118	-0.047	-0.0742	-0.0373	-0.0042	-0.0129	0.0431	-0.0908	FALSE	TRUE	FALSE	NA	FALSE
CENPT	-0.0982	-0.047	-0.1558	0.005	-0.124	-0.0916	-0.0149	-0.0545	TRUE	FALSE	FALSE	NA	FALSE
SH3BGR	-0.1192	-0.0471	-0.2856	-0.0918	0.0208	0.0368	-0.0928	-0.0864	FALSE	FALSE	FALSE	NA	FALSE
RPL24	0.1743	-0.0471	0.1065	-0.2195	0.3403	0.29	0.0762	-0.2118	TRUE	FALSE	FALSE	NA	FALSE
RNASET2	-0.1139	-0.0473	-0.2234	-0.07	-0.0277	-0.0251	-0.0906	-0.0466	TRUE	TRUE	FALSE	NA	FALSE
DUSP16	-0.2117	-0.0473	-0.1464	0.083	-0.2218	-0.1718	-0.2668	-0.0531	TRUE	FALSE	FALSE	NA	FALSE
UBE2J1	-0.0533	-0.0474	-0.1273	0.0158	-0.0333	-0.0417	7e-04	-0.1162	FALSE	FALSE	FALSE	NA	FALSE
RPL15	0.1593	-0.0474	0.0962	-0.1664	0.2002	0.1052	0.1815	-0.0808	TRUE	FALSE	FALSE	NA	FALSE
RAB9A	-0.0651	-0.0474	-0.1585	-0.0488	-0.0263	-0.0281	-0.0105	-0.0653	TRUE	TRUE	FALSE	NA	FALSE
ULK3	-0.0639	-0.0474	-0.2545	-0.1398	0.0064	0.006	0.0565	-0.0084	FALSE	FALSE	FALSE	NA	FALSE
YJU2	-0.0759	-0.0474	-0.1839	-0.0603	-0.0618	-0.0505	0.0181	-0.0314	FALSE	TRUE	FALSE	NA	FALSE
DNAJC25	-0.1424	-0.0475	-0.2675	-0.1277	-0.0107	-0.0176	-0.149	0.0028	TRUE	FALSE	FALSE	NA	FALSE
NRIP3	-0.0874	-0.0475	-0.1249	-0.0195	-0.1677	-0.1667	0.0305	0.0437	FALSE	FALSE	FALSE	NA	FALSE
EEF1A1	0.1969	-0.0475	0.183	-0.1315	0.2245	0.1212	0.1832	-0.1323	TRUE	FALSE	FALSE	NA	FALSE
ELOVL5	-0.1809	-0.0475	-0.188	0.0146	-0.2063	-0.1645	-0.1484	0.0073	TRUE	FALSE	FALSE	NA	FALSE
DUSP5	-0.104	-0.0476	-0.1794	-0.0725	-0.1303	-0.09	-0.0023	0.0198	TRUE	FALSE	FALSE	NA	FALSE
ZNF398	-0.1333	-0.0476	-0.2885	-0.0571	-0.1027	-0.0661	-0.0088	-0.0195	TRUE	TRUE	FALSE	NA	FALSE
AP2A2	-0.1143	-0.0477	-0.1811	-0.0494	-0.1481	-0.129	-0.0137	0.0353	TRUE	FALSE	FALSE	NA	FALSE
ACYP2	-0.2377	-0.0477	-0.2632	-0.0067	-0.1795	-0.088	-0.2703	-0.0485	TRUE	TRUE	FALSE	NA	FALSE
AMDHD2	-0.1448	-0.0478	-0.1096	0.0658	-0.2489	-0.2239	-0.0758	0.0148	TRUE	FALSE	FALSE	NA	FALSE
APOLD1	-0.1031	-0.0478	-0.1758	-0.0211	-0.1241	-0.1098	-0.0095	-0.0125	TRUE	TRUE	FALSE	NA	FALSE
PCDHGA10	-0.1863	-0.0479	-0.2627	-0.072	-0.1608	-0.0694	-0.1355	-0.0022	TRUE	TRUE	FALSE	NA	FALSE
YME1L1	-0.0864	-0.0479	-0.0186	0.0681	-0.1234	-0.1612	-0.1172	-0.0506	TRUE	FALSE	FALSE	NA	FALSE
KIAA1549	-0.097	-0.0479	-0.2814	-0.1101	0.06	0.0896	-0.0696	-0.1232	FALSE	FALSE	FALSE	NA	FALSE
PRELID3B	0.0988	-0.0479	0.1378	0.0644	0.0496	-0.048	0.1091	-0.1601	TRUE	FALSE	FALSE	NA	FALSE
ENSG00000237813	-0.2015	-0.0479	-0.2381	0.0631	-0.1631	-0.0932	-0.2034	-0.1136	TRUE	FALSE	FALSE	NA	FALSE
NSMCE2	-0.2454	-0.0479	-0.2437	0.0893	-0.1899	-0.12	-0.3027	-0.1131	TRUE	FALSE	FALSE	NA	FALSE
FBF1	-0.1028	-0.0479	-0.1641	-0.0088	-0.157	-0.1337	0.0128	-0.0014	FALSE	TRUE	FALSE	NA	FALSE
ZNF189	-0.1356	-0.048	-0.1891	-0.0021	-0.0609	-0.0318	-0.1569	-0.1099	TRUE	TRUE	FALSE	NA	FALSE
ZIC2	-0.1122	-0.048	-0.0986	0.0572	-0.145	-0.1062	-0.0931	-0.095	TRUE	FALSE	FALSE	NA	FALSE
KLC2	-0.132	-0.0481	-0.3153	-0.1129	-0.1013	-0.0964	0.0207	0.0649	FALSE	FALSE	FALSE	NA	FALSE
NSUN3	-0.0677	-0.0481	-0.176	-0.1359	-0.0645	-0.0321	0.0373	0.0236	FALSE	FALSE	FALSE	NA	FALSE
TUBB2A	-0.1281	-0.0482	-0.173	-0.0032	-0.1309	-0.1223	-0.0804	-0.0191	TRUE	TRUE	FALSE	NA	FALSE
PKD2L2-DT	-0.139	-0.0482	-0.2083	0.0064	-0.1136	-0.0654	-0.0949	-0.0856	TRUE	FALSE	FALSE	NA	FALSE
RBBP7	0.0075	-0.0484	0.0788	0.062	-0.1289	-0.1805	0.0725	-0.0266	FALSE	FALSE	FALSE	NA	FALSE
GIT1	-0.0895	-0.0484	-0.1613	-0.0703	-0.1331	-0.0945	0.0261	0.0197	FALSE	FALSE	FALSE	NA	FALSE
TRIM9	-0.1102	-0.0485	-0.2726	-0.1237	0.0337	0.0826	-0.0917	-0.1045	FALSE	FALSE	FALSE	NA	FALSE
OPTN	-0.0914	-0.0485	0.0157	0.0998	-0.0927	-0.0601	-0.1971	-0.1853	FALSE	FALSE	FALSE	NA	FALSE
ITPKC	-0.134	-0.0486	-0.2603	-0.111	-0.1042	-0.0674	-0.0376	0.0326	TRUE	FALSE	FALSE	NA	FALSE
MOSPD2	-0.1537	-0.0486	-0.1192	0.012	-0.1647	-0.1281	-0.1771	-0.0297	TRUE	FALSE	FALSE	NA	FALSE
ZNF85	-0.0951	-0.0487	-0.116	-0.0422	-0.0594	-0.0622	-0.1099	-0.0416	TRUE	TRUE	FALSE	NA	FALSE
ANKH	-0.1047	-0.0487	-0.2205	-0.108	-0.0142	-0.0426	-0.0795	0.0045	TRUE	FALSE	FALSE	NA	FALSE
NAPB	-0.1277	-0.0488	-0.326	-0.1766	-0.0037	-0.0208	-0.0534	0.051	TRUE	FALSE	FALSE	NA	FALSE
ZBED4	-0.0711	-0.0488	-0.0841	4e-04	-0.1717	-0.1676	0.0425	0.0208	FALSE	FALSE	FALSE	NA	FALSE
TAGAP-AS1	-0.1328	-0.0489	-0.2783	-0.0985	-0.0285	0.0173	-0.0917	-0.0654	TRUE	FALSE	FALSE	NA	FALSE
SOAT1	-0.0859	-0.0489	-0.1873	-0.0613	-0.136	-0.1598	0.0655	0.0744	FALSE	FALSE	FALSE	NA	FALSE
ENSG00000231557	-0.1386	-0.0489	-0.2402	-0.0735	-0.1417	-0.0948	-0.034	0.0216	TRUE	FALSE	FALSE	NA	FALSE
UBXN6	-0.0842	-0.0489	-0.3077	-0.2	0.0319	0.0379	0.0233	0.0153	FALSE	FALSE	FALSE	NA	FALSE
EIF3B	-0.0886	-0.0489	-0.0639	-0.0024	-0.0708	-0.0766	-0.1312	-0.0678	TRUE	TRUE	FALSE	NA	FALSE
STRAP	0.1133	-0.0489	0.0154	-0.0742	0.1206	-0.001	0.2038	-0.0716	TRUE	TRUE	FALSE	NA	FALSE
MAPK3	-0.078	-0.049	-0.1037	0.0438	0.0258	0.0213	-0.156	-0.2119	FALSE	FALSE	FALSE	NA	FALSE
ENSG00000289340	-0.1719	-0.0492	-0.1695	0.041	-0.2106	-0.1516	-0.1356	-0.037	TRUE	FALSE	FALSE	NA	FALSE
RASSF1	-0.0674	-0.0492	-0.012	0.0956	-0.1166	-0.1476	-0.0734	-0.0957	TRUE	FALSE	FALSE	NA	FALSE
HAUS3	-0.0524	-0.0492	-0.1925	-0.1395	0.058	0.0273	-0.0227	-0.0354	FALSE	FALSE	FALSE	NA	FALSE
ZNF169	-0.1223	-0.0493	-0.2708	-0.1117	-0.0081	0.0147	-0.088	-0.0509	TRUE	FALSE	FALSE	NA	FALSE
DCTN2	0.0348	-0.0493	-0.0808	-0.1225	-0.0775	-0.1453	0.2627	0.1198	FALSE	FALSE	FALSE	NA	FALSE
CENPK	0.0821	-0.0493	0.0435	0.0202	0.0289	-0.0643	0.1738	-0.1039	TRUE	FALSE	FALSE	NA	FALSE
DPY19L2	-0.1182	-0.0494	-0.2167	0.012	-0.102	-0.047	-0.0359	-0.113	TRUE	FALSE	FALSE	NA	FALSE
DLG2	-0.1302	-0.0495	-0.2351	-0.0747	-0.1424	-0.0912	-0.0131	0.0175	TRUE	FALSE	FALSE	NA	FALSE
BRPF3	-0.1492	-0.0495	-0.2567	-0.0496	-0.1298	-0.0741	-0.0611	-0.0249	TRUE	TRUE	FALSE	NA	FALSE
AHCY	0.0589	-0.0495	-0.052	-0.142	0.1387	0.0842	0.0901	-0.0908	FALSE	FALSE	FALSE	NA	FALSE
MICOS10	0.0662	-0.0496	0.0901	-0.0368	0.0034	-0.0633	0.1052	-0.0489	TRUE	TRUE	FALSE	NA	FALSE
DDX10	-0.1558	-0.0497	-0.1519	0.0528	-0.222	-0.1882	-0.0934	-0.0136	TRUE	FALSE	FALSE	NA	FALSE
CENATAC	-0.1334	-0.0497	-0.1549	0.0423	-0.1225	-0.1174	-0.1229	-0.0739	TRUE	FALSE	FALSE	NA	FALSE
EIF4EBP1	0.0683	-0.0498	-0.0332	-0.1161	0.0759	0.024	0.1622	-0.0572	FALSE	FALSE	FALSE	NA	FALSE
EIF2AK3	-0.2113	-0.0499	-0.1745	0.0908	-0.2055	-0.1396	-0.254	-0.1009	TRUE	FALSE	FALSE	NA	FALSE
TNXB	-0.1406	-0.05	-0.2425	-0.0597	-0.1031	-0.0548	-0.0761	-0.0353	TRUE	TRUE	FALSE	NA	FALSE
PARVA	-0.1018	-0.05	-0.3264	-0.1405	-0.0436	-0.02	0.0648	0.0106	FALSE	FALSE	FALSE	NA	FALSE
THSD4	-0.2117	-0.05	-0.2416	0.0352	-0.1307	-0.0583	-0.2628	-0.127	TRUE	FALSE	FALSE	NA	FALSE
SNHG17	0.0283	-0.05	-0.0901	-0.099	0.0516	-0.0323	0.1233	-0.0188	FALSE	TRUE	FALSE	NA	FALSE
CCDC117	-0.1417	-0.0501	-0.1496	0.0449	-0.1691	-0.1724	-0.1065	-0.0227	TRUE	FALSE	FALSE	NA	FALSE
MIR137HG	-0.1697	-0.0501	-0.1956	-5e-04	-0.1238	-0.0707	-0.1897	-0.0792	TRUE	TRUE	FALSE	NA	FALSE
LINC01191	-0.1364	-0.0502	-0.2587	-0.0636	-0.0152	0.0084	-0.1354	-0.0954	TRUE	FALSE	FALSE	NA	FALSE
SNRK	-0.1557	-0.0502	-0.1301	0.0635	-0.1575	-0.1037	-0.1794	-0.1103	TRUE	FALSE	FALSE	NA	FALSE
RAD23A	0.1007	-0.0502	0.1233	-0.0186	0.0532	-0.0471	0.1256	-0.0847	TRUE	TRUE	FALSE	NA	FALSE
ENSG00000272831	-0.153	-0.0502	-0.335	-0.1626	0.0099	0.0456	-0.1338	-0.0336	FALSE	FALSE	FALSE	NA	FALSE
SLC39A4	0.0011	-0.0502	0.0048	-0.0164	0.0175	-0.0682	-0.0191	-0.0661	FALSE	TRUE	FALSE	NA	FALSE
GATB	-0.0538	-0.0503	-0.11	-0.0819	-0.0096	-0.0335	-0.042	-0.0356	TRUE	TRUE	FALSE	NA	FALSE
FKBP4	0.0791	-0.0504	0.1005	0.0371	0.0731	-0.0236	0.0638	-0.1645	TRUE	FALSE	FALSE	NA	FALSE
CUTA	-0.0222	-0.0504	0.1021	0.0659	-0.039	-0.0499	-0.1298	-0.1672	FALSE	FALSE	FALSE	NA	FALSE
SRD5A3	-0.0451	-0.0504	-0.1282	-0.0458	-0.0385	-0.0278	0.0313	-0.0776	FALSE	TRUE	FALSE	NA	FALSE
LINC02798	-0.1585	-0.0504	-0.2921	-0.0147	-0.0286	0.0337	-0.1548	-0.1703	TRUE	FALSE	FALSE	NA	FALSE
STAT1	-0.117	-0.0504	-0.1301	-0.0923	-0.0879	-0.0508	-0.1331	-0.0083	TRUE	TRUE	FALSE	NA	FALSE
NDUFA1	-0.0098	-0.0505	-0.0592	-0.0971	0.0433	0.001	-0.0136	-0.0553	FALSE	FALSE	FALSE	NA	FALSE
SLC41A2	-0.1679	-0.0505	-0.0958	0.1052	-0.1626	-0.11	-0.2452	-0.1467	TRUE	FALSE	FALSE	NA	FALSE
UBALD2	-0.0026	-0.0506	-0.0299	0.026	0.024	0.0021	-0.0019	-0.1798	FALSE	FALSE	FALSE	NA	FALSE
ZNF195	-0.0833	-0.0507	-0.2054	-0.0574	-0.0771	-0.0743	0.0327	-0.0204	FALSE	TRUE	FALSE	NA	FALSE
PET100	-0.1213	-0.0508	-0.1321	-0.0037	-0.0603	-0.0035	-0.1716	-0.1451	TRUE	TRUE	FALSE	NA	FALSE
BUD23	-0.0093	-0.0508	-0.0696	-0.0975	-0.001	0.0112	0.0428	-0.0661	FALSE	FALSE	FALSE	NA	FALSE
RNASEH2B	-0.0391	-0.0508	-0.2099	-0.104	-0.0347	-0.0881	0.1273	0.0396	FALSE	FALSE	FALSE	NA	FALSE
SCLT1	-0.123	-0.0509	-0.2498	-0.0383	-0.1135	-0.0917	-0.0056	-0.0227	TRUE	TRUE	FALSE	NA	FALSE
SCN3B	-0.1106	-0.051	-0.271	-0.0702	-0.0897	-0.0918	0.0288	0.009	FALSE	FALSE	FALSE	NA	FALSE
FAM241B	-0.0457	-0.051	-0.154	-0.0201	0.0586	0.023	-0.0419	-0.156	FALSE	FALSE	FALSE	NA	FALSE
CCDC150	-0.0053	-0.0511	-0.1201	-0.0604	0.0199	-0.0418	0.0845	-0.051	FALSE	TRUE	FALSE	NA	FALSE
CREB3	-0.0432	-0.0511	-0.0522	-0.019	-0.0741	-0.09	-0.0034	-0.0444	TRUE	TRUE	FALSE	NA	FALSE
MRPS35	0.0864	-0.0511	0.0313	-0.0934	0.025	-0.0453	0.203	-0.0146	TRUE	TRUE	FALSE	NA	FALSE
BID	-0.0625	-0.0511	-0.1951	-0.0927	0.0336	0.034	-0.026	-0.0947	FALSE	FALSE	FALSE	NA	FALSE
CDC26	-0.0219	-0.0511	-0.1304	-0.0272	0.0531	0.0137	0.0117	-0.1399	FALSE	FALSE	FALSE	NA	FALSE
ATP5MJ	-0.0275	-0.0512	-0.1445	-0.1231	-0.0383	-0.0249	0.1002	-0.0056	FALSE	TRUE	FALSE	NA	FALSE
GJB2	-0.0899	-0.0512	-0.3096	-0.1669	-0.166	-0.1537	0.2059	0.1669	FALSE	FALSE	FALSE	NA	FALSE
ZNF473	-0.1058	-0.0512	-0.1362	0.006	-0.113	-0.0823	-0.0681	-0.0773	TRUE	FALSE	FALSE	NA	FALSE
USP15	-0.1699	-0.0512	-0.1309	0.0392	-0.2012	-0.1577	-0.1776	-0.0352	TRUE	FALSE	FALSE	NA	FALSE
SLC25A24	-0.0278	-0.0513	-0.073	-0.0205	-0.0988	-0.0598	0.0885	-0.0735	FALSE	TRUE	FALSE	NA	FALSE
FKBP1A	0.0787	-0.0513	0.0334	-0.0362	-0.0022	-0.064	0.205	-0.0537	FALSE	TRUE	FALSE	NA	FALSE
ENSG00000229321	-0.2012	-0.0513	-0.3226	-0.0782	-0.046	0.0212	-0.235	-0.0969	TRUE	FALSE	FALSE	NA	FALSE
SPA17	-0.0389	-0.0514	-0.1424	-0.0619	-0.037	-0.0649	0.0627	-0.0275	FALSE	TRUE	FALSE	NA	FALSE
PROSER3	-0.1281	-0.0514	-0.2349	-0.0502	-0.0998	-0.0616	-0.0497	-0.0425	TRUE	TRUE	FALSE	NA	FALSE
CARD16	-0.1263	-0.0515	-0.2794	-0.1311	-0.0459	0.0191	-0.0535	-0.0425	TRUE	FALSE	FALSE	NA	FALSE
PIR	-0.0903	-0.0515	-0.0772	0.0429	-0.1033	-0.0917	-0.0904	-0.1056	TRUE	FALSE	FALSE	NA	FALSE
RAP1GAP2	-0.1469	-0.0517	-0.2201	-0.0594	-0.112	-0.0761	-0.1086	-0.0194	TRUE	TRUE	FALSE	NA	FALSE
C19orf53	0.1569	-0.0517	0.1464	-0.0835	0.1386	0.0515	0.1858	-0.1231	TRUE	FALSE	FALSE	NA	FALSE
EIF2S1	0.001	-0.0517	-0.0321	0.0198	-0.1064	-0.1856	0.1416	0.0108	FALSE	FALSE	FALSE	NA	FALSE
ENSG00000285080	-0.0266	-0.0518	-0.1656	-0.1437	-0.0037	-0.0183	0.0894	0.0065	FALSE	FALSE	FALSE	NA	FALSE
SYAP1	-0.0739	-0.0519	0.0177	0.1023	-0.1785	-0.1865	-0.0608	-0.0714	FALSE	FALSE	FALSE	NA	FALSE
GCLC	-0.153	-0.052	-0.2228	-0.0454	-0.1487	-0.0762	-0.0873	-0.0342	TRUE	TRUE	FALSE	NA	FALSE
PTCH2	-0.2286	-0.052	-0.2854	-0.0237	-0.115	-0.0671	-0.2854	-0.0651	TRUE	TRUE	FALSE	NA	FALSE
PBK	0.0531	-0.0522	-0.0698	-0.068	0.0777	-0.0074	0.1513	-0.0812	FALSE	TRUE	FALSE	NA	FALSE
DHX16	-0.0924	-0.0523	-0.1165	-0.0155	-0.0685	-0.0782	-0.0923	-0.0632	TRUE	TRUE	FALSE	NA	FALSE
DNAJC14	-0.0941	-0.0524	-0.1445	-0.0383	-0.0848	-0.068	-0.053	-0.0508	TRUE	TRUE	FALSE	NA	FALSE
OIP5	0.0276	-0.0524	-0.1529	-0.1333	0.0829	0.0323	0.1529	-0.056	FALSE	FALSE	FALSE	NA	FALSE
ANKRD13A	-0.1028	-0.0524	-0.2622	-0.1543	-0.0273	-0.0291	-0.0189	0.0263	TRUE	FALSE	FALSE	NA	FALSE
CENPL	-0.0954	-0.0524	-0.1378	-0.0236	-0.1467	-0.139	-0.0018	0.0055	TRUE	FALSE	FALSE	NA	FALSE
ENSG00000287045	-0.1727	-0.0524	-0.2045	0.0099	-0.1019	-0.066	-0.2117	-0.1012	TRUE	FALSE	FALSE	NA	FALSE
TGFB1I1	-0.0195	-0.0525	-0.0644	-0.0479	-0.1269	-0.1605	0.1329	0.0509	FALSE	FALSE	FALSE	NA	FALSE
FBXL6	-0.0553	-0.0525	-0.1377	-0.0415	-0.0256	-0.074	-0.0026	-0.0422	TRUE	TRUE	FALSE	NA	FALSE
IPMK	-0.1326	-0.0525	-0.2177	-0.1099	-0.0254	-0.0246	-0.1547	-0.023	TRUE	TRUE	FALSE	NA	FALSE
NAGA	-0.1014	-0.0525	-0.1556	-0.03	-0.0844	-0.0933	-0.0642	-0.0343	TRUE	TRUE	FALSE	NA	FALSE
PIK3CD	-0.1347	-0.0526	-0.1759	0.0133	-0.2082	-0.1943	-0.0201	0.0231	TRUE	FALSE	FALSE	NA	FALSE
ZSCAN5A	-0.1565	-0.0526	-0.3418	-0.1332	-0.172	-0.1071	0.0443	0.0823	FALSE	FALSE	FALSE	NA	FALSE
ST6GALNAC4	-0.0253	-0.0527	-0.0947	-0.0791	0.0435	0.0116	-0.0246	-0.0907	FALSE	FALSE	FALSE	NA	FALSE
ZNF428	-0.0654	-0.0528	-0.1635	-0.0853	-0.0337	-0.0268	9e-04	-0.0463	FALSE	TRUE	FALSE	NA	FALSE
OSER1-DT	-0.1706	-0.0529	-0.1533	-0.0034	-0.1405	-0.0645	-0.2178	-0.0909	TRUE	TRUE	FALSE	NA	FALSE
PLAGL1	-0.0739	-0.053	-0.1112	-0.0616	0.0407	0.0538	-0.1513	-0.1511	FALSE	FALSE	FALSE	NA	FALSE
WDR83	-0.0787	-0.053	-0.1724	-0.0374	0.0162	-0.0136	-0.0799	-0.108	FALSE	TRUE	FALSE	NA	FALSE
CHEK1	0.0194	-0.0531	-0.1337	-0.1989	0.0498	-0.0143	0.142	0.054	FALSE	FALSE	FALSE	NA	FALSE
NDUFA3	0.003	-0.0531	-0.1607	-0.2048	0.0257	0.0191	0.1439	0.0263	FALSE	FALSE	FALSE	NA	FALSE
ENSG00000290791	-0.1387	-0.0532	-0.1921	-0.0669	-0.1236	-0.097	-0.1003	0.0043	TRUE	FALSE	FALSE	NA	FALSE
C1QTNF7-AS1	-0.1566	-0.0533	-0.2644	-0.0794	-0.1597	-0.1252	-0.0457	0.0447	TRUE	FALSE	FALSE	NA	FALSE
RRP1	-0.0777	-0.0533	-0.039	0.0879	-0.1083	-0.1049	-0.0858	-0.1431	TRUE	FALSE	FALSE	NA	FALSE
PTDSS1	-0.0562	-0.0535	-0.1162	-0.0699	0.0195	0.0107	-0.072	-0.1012	FALSE	FALSE	FALSE	NA	FALSE
SELENON	-0.0923	-0.0535	-0.0741	0.0395	-0.1389	-0.1335	-0.0637	-0.0664	TRUE	FALSE	FALSE	NA	FALSE
TBC1D16	-0.136	-0.0535	-0.1197	-0.0032	-0.1697	-0.1348	-0.1185	-0.0224	TRUE	TRUE	FALSE	NA	FALSE
CCDC91	-0.2732	-0.0535	-0.2766	0.0309	-0.2458	-0.1864	-0.297	-0.0049	TRUE	FALSE	FALSE	NA	FALSE
SLC25A44	-0.1377	-0.0535	-0.0465	0.1892	-0.1969	-0.1733	-0.1697	-0.1765	TRUE	FALSE	FALSE	NA	FALSE
TSPAN13	-0.0448	-0.0535	-0.1029	-0.0136	-0.0385	-0.0266	0.007	-0.1204	FALSE	TRUE	FALSE	NA	FALSE
ZNF778	-0.1138	-0.0535	-0.2584	-0.1429	-0.0339	0.0061	-0.0491	-0.0238	TRUE	FALSE	FALSE	NA	FALSE
PRKCG	-0.1431	-0.0536	-0.1542	0.0263	-0.1827	-0.1519	-0.0924	-0.0352	TRUE	FALSE	FALSE	NA	FALSE
CENPX	0.0386	-0.0537	-0.0087	-0.0248	-0.0204	-0.0789	0.1448	-0.0574	FALSE	TRUE	FALSE	NA	FALSE
ZNF493	-0.1262	-0.0537	-0.2092	-0.0093	-0.1209	-0.1021	-0.0485	-0.0499	TRUE	TRUE	FALSE	NA	FALSE
MEGF9	-0.1336	-0.0539	-0.194	-0.0169	-0.1258	-0.0761	-0.0812	-0.0688	TRUE	TRUE	FALSE	NA	FALSE
DLGAP1	-0.2224	-0.054	-0.2602	-0.0108	-0.1449	-0.073	-0.2621	-0.0782	TRUE	TRUE	FALSE	NA	FALSE
RAD52	-0.1295	-0.054	-0.1657	0.0415	-0.0636	-0.0659	-0.1593	-0.1376	TRUE	FALSE	FALSE	NA	FALSE
ZFX	-0.1867	-0.054	-0.1323	0.0832	-0.1778	-0.1616	-0.25	-0.0836	TRUE	FALSE	FALSE	NA	FALSE
PPP5D1P	-0.1148	-0.0541	-0.1631	-0.0382	-0.1631	-0.1181	-0.0181	-0.0061	TRUE	TRUE	FALSE	NA	FALSE
ZNF593	7e-04	-0.0541	-0.0476	-0.0843	0.0527	0.0182	-0.0032	-0.0963	FALSE	FALSE	FALSE	NA	FALSE
ZNF239	-0.052	-0.0541	-0.1548	-0.0575	0.0137	0.0024	-0.0148	-0.1073	FALSE	FALSE	FALSE	NA	FALSE
WSB2	0.0227	-0.0543	-0.0726	-0.1071	0.0546	-0.0203	0.0861	-0.0355	FALSE	TRUE	FALSE	NA	FALSE
ZBTB2	-0.112	-0.0544	-0.158	0.0266	-0.0877	-0.0765	-0.0902	-0.1133	TRUE	FALSE	FALSE	NA	FALSE
VIM-AS1	-0.101	-0.0544	-0.1089	-0.02	-0.0619	-0.0676	-0.1323	-0.0757	TRUE	TRUE	FALSE	NA	FALSE
CNBD2	-0.1434	-0.0545	-0.2519	-0.0974	-0.0514	-0.028	-0.1268	-0.038	TRUE	TRUE	FALSE	NA	FALSE
STAM	-0.125	-0.0545	-0.2115	-0.0269	-0.0453	-0.0389	-0.1181	-0.0977	TRUE	TRUE	FALSE	NA	FALSE
FOSL2	-0.1901	-0.0546	-0.2128	-6e-04	-0.1552	-0.1379	-0.2023	-0.0253	TRUE	TRUE	FALSE	NA	FALSE
LARP6	-0.1029	-0.0546	-0.0859	-0.0151	-0.1217	-0.098	-0.1011	-0.0508	TRUE	TRUE	FALSE	NA	FALSE
TSR1	-5e-04	-0.0547	0.0725	0.0727	-0.0786	-0.1398	0.0046	-0.0969	FALSE	FALSE	FALSE	NA	FALSE
CWF19L1	-0.1039	-0.0547	-0.1137	-0.0048	-0.1779	-0.1795	-0.0202	0.0202	TRUE	FALSE	FALSE	NA	FALSE
AGAP6	-0.1297	-0.0547	-0.288	-0.1303	-0.0215	-0.0155	-0.0796	-0.0184	TRUE	TRUE	FALSE	NA	FALSE
SPDYA	-0.1995	-0.0548	-0.2557	0.0309	-0.1052	-0.072	-0.2377	-0.1232	TRUE	FALSE	FALSE	NA	FALSE
HIGD2A	0.008	-0.0548	-0.0417	-0.1364	0.0397	0.0193	0.0261	-0.0473	FALSE	FALSE	FALSE	NA	FALSE
FBH1	-0.1102	-0.0548	-0.3177	-0.1695	0.0941	0.1298	-0.107	-0.1247	FALSE	FALSE	FALSE	NA	FALSE
TXNRD1	-0.0653	-0.0549	-0.0109	0.0182	-0.0677	-0.0588	-0.1172	-0.1239	TRUE	FALSE	FALSE	NA	FALSE
ZNF337-AS1	-0.1215	-0.0549	-0.1946	-0.0378	-0.1275	-0.1052	-0.0424	-0.0216	TRUE	TRUE	FALSE	NA	FALSE
SDR39U1	-0.0659	-0.0549	-0.138	-0.0712	-0.0864	-0.068	0.0267	-0.0256	FALSE	TRUE	FALSE	NA	FALSE
PDAP1	0.0783	-0.0549	0.0885	-0.0372	-0.0567	-0.1047	0.203	-0.0229	FALSE	TRUE	FALSE	NA	FALSE
LCLAT1	-0.1511	-0.055	-0.182	-0.0083	-0.2288	-0.2116	-0.0425	0.0548	TRUE	FALSE	FALSE	NA	FALSE
KLF11	-0.1049	-0.0551	-0.1801	-0.082	-0.0585	-0.0972	-0.0761	0.0138	TRUE	FALSE	FALSE	NA	FALSE
RAD9A	-0.1549	-0.0551	-0.1393	0.0798	-0.1658	-0.1341	-0.1595	-0.1111	TRUE	FALSE	FALSE	NA	FALSE
NDUFB9	0.0229	-0.0552	0.0453	-0.0728	0.0012	-0.0408	0.0223	-0.0519	TRUE	TRUE	FALSE	NA	FALSE
TBL1X	-0.2015	-0.0552	-0.0264	0.2434	-0.1993	-0.162	-0.3787	-0.2471	TRUE	FALSE	FALSE	NA	FALSE
PIN1	0.089	-0.0552	-0.0607	-0.1318	0.1189	0.0412	0.2087	-0.0751	FALSE	FALSE	FALSE	NA	FALSE
DHFR	0.0573	-0.0552	-0.0625	-0.1127	0.0844	-0.0034	0.1501	-0.0495	FALSE	TRUE	FALSE	NA	FALSE
BBOF1	-0.1485	-0.0553	-0.2036	-0.0299	-0.1665	-0.0964	-0.0753	-0.0397	TRUE	TRUE	FALSE	NA	FALSE
AZIN1	-0.1244	-0.0555	-0.1277	-0.0527	-0.1267	-0.1087	-0.1188	-0.0051	TRUE	TRUE	FALSE	NA	FALSE
SLC7A1	-0.1427	-0.0555	-0.152	0.0455	-0.1125	-0.0878	-0.1636	-0.1242	TRUE	FALSE	FALSE	NA	FALSE
HPCAL1	-0.149	-0.0556	-0.2976	-0.1732	-0.0534	-0.016	-0.0959	0.0225	TRUE	FALSE	FALSE	NA	FALSE
ABRAXAS1	-0.0362	-0.0556	-0.1118	-0.0741	-0.0773	-0.073	0.0806	-0.0196	FALSE	TRUE	FALSE	NA	FALSE
GRM3-AS1	-0.155	-0.0556	-0.297	-0.1072	-0.1756	-0.1611	0.0075	0.1014	FALSE	FALSE	FALSE	NA	FALSE
UBE2D3-AS1	-0.1617	-0.0557	-0.1651	-0.0294	-0.1535	-0.0925	-0.1665	-0.0453	TRUE	TRUE	FALSE	NA	FALSE
ZNF362	-0.1348	-0.0558	-0.125	0.0028	-0.2098	-0.1573	-0.0697	-0.0129	TRUE	FALSE	FALSE	NA	FALSE
TNRC6C	-0.1624	-0.0558	-0.2382	0.0167	-0.2064	-0.1657	-0.0426	-0.0184	TRUE	FALSE	FALSE	NA	FALSE
LINC01301	-0.163	-0.0558	-0.2318	-0.0768	-0.1442	-0.1087	-0.1131	0.0181	TRUE	FALSE	FALSE	NA	FALSE
IFI27L2	-0.0968	-0.0559	-0.1419	0.0034	-0.0753	-0.0949	-0.0733	-0.076	TRUE	FALSE	FALSE	NA	FALSE
KLF2	-0.2177	-0.056	-0.2827	-0.0146	-0.2698	-0.227	-0.1007	0.0737	TRUE	FALSE	FALSE	NA	FALSE
ZNG1A	-0.0636	-0.056	-0.0371	0.0224	-0.0545	-0.0711	-0.0994	-0.1192	TRUE	FALSE	FALSE	NA	FALSE
PAK1IP1	0.003	-0.056	-0.0244	0.0699	-0.0618	-0.1356	0.0951	-0.1025	FALSE	FALSE	FALSE	NA	FALSE
FAM204A	-0.0371	-0.0562	-0.0946	-0.0453	-0.1094	-0.1331	0.0925	0.0099	FALSE	FALSE	FALSE	NA	FALSE
INTS15	-0.1089	-0.0562	-0.1503	0.0484	-0.0804	-0.06	-0.0961	-0.157	TRUE	FALSE	FALSE	NA	FALSE
RAB12	-0.1675	-0.0563	-0.1523	-0.0201	-0.1992	-0.1613	-0.1509	0.0123	TRUE	FALSE	FALSE	NA	FALSE
GRK4	-0.1302	-0.0566	-0.1752	0.0065	-0.0613	-0.0444	-0.1541	-0.1318	TRUE	FALSE	FALSE	NA	FALSE
SLC9A8	-0.1241	-0.0566	-0.1312	0.001	-0.1112	-0.0902	-0.1299	-0.0805	TRUE	FALSE	FALSE	NA	FALSE
SLC35D1	-0.1588	-0.0566	-0.1584	0.0071	-0.1316	-0.1244	-0.1864	-0.0526	TRUE	FALSE	FALSE	NA	FALSE
COPS9	-0.032	-0.0567	0.0445	0.0313	-0.0469	-0.0559	-0.0935	-0.1454	FALSE	FALSE	FALSE	NA	FALSE
GCDH	-0.153	-0.0568	-0.2514	-0.0651	-0.0792	-0.071	-0.1285	-0.0342	TRUE	TRUE	FALSE	NA	FALSE
MOAP1	-0.0948	-0.0568	-0.1745	-0.0566	-0.0806	-0.0881	-0.0293	-0.0258	TRUE	TRUE	FALSE	NA	FALSE
CHCHD2	0.1522	-0.0569	0.1456	-0.0421	0.1189	0.0231	0.192	-0.1518	TRUE	FALSE	FALSE	NA	FALSE
ZNF614	-0.0706	-0.057	-0.2644	-0.1258	0.0266	0.0265	0.0261	-0.0716	FALSE	FALSE	FALSE	NA	FALSE
SBF2-AS1	-0.0386	-0.057	-0.0401	0.0698	-0.0812	-0.1058	0.0055	-0.1352	FALSE	FALSE	FALSE	NA	FALSE
GNE	-0.1084	-0.0571	-0.2438	-0.1052	-0.033	-0.0123	-0.0484	-0.0538	TRUE	TRUE	FALSE	NA	FALSE
EIF4EBP3	-0.1083	-0.0573	-0.2176	-0.1143	-0.0069	0.0477	-0.1004	-0.1052	TRUE	FALSE	FALSE	NA	FALSE
ZBTB49	-0.0834	-0.0573	-0.1556	-0.0108	-0.0224	-0.026	-0.0722	-0.135	TRUE	TRUE	FALSE	NA	FALSE
C5orf22	-0.0501	-0.0574	0.005	0.075	-0.1473	-0.1536	-0.0079	-0.0934	FALSE	FALSE	FALSE	NA	FALSE
ZMYND11	-0.104	-0.0574	-0.1151	-0.0175	-0.1771	-0.1649	-0.0197	0.0104	TRUE	FALSE	FALSE	NA	FALSE
DARS2	-0.0474	-0.0574	-0.1664	-0.1083	-0.0125	-0.0129	0.0368	-0.051	FALSE	TRUE	FALSE	NA	FALSE
TAX1BP3	-0.0098	-0.0574	0.0036	-0.0084	-0.0299	-0.0917	-0.0031	-0.0721	FALSE	TRUE	FALSE	NA	FALSE
STX3	-0.0952	-0.0575	-0.2212	-0.0613	0.0103	0.0081	-0.0747	-0.1192	FALSE	FALSE	FALSE	NA	FALSE
TAF4	-0.1339	-0.0575	-0.1019	0.1115	-0.1456	-0.1248	-0.1542	-0.1592	TRUE	FALSE	FALSE	NA	FALSE
GPHN	-0.187	-0.0575	-0.2719	-0.0548	-0.0837	-0.0514	-0.2055	-0.0664	TRUE	TRUE	FALSE	NA	FALSE
DNAJA1	-0.1323	-0.0576	-0.0614	0.1722	-0.1876	-0.2088	-0.1479	-0.1363	TRUE	FALSE	FALSE	NA	FALSE
LHFPL4	-0.1432	-0.0578	-0.252	-0.0998	-0.0712	-0.0267	-0.1063	-0.0469	TRUE	TRUE	FALSE	NA	FALSE
ZNF592	-0.1328	-0.0579	-0.2331	-0.1097	-0.1409	-0.1181	-0.0245	0.0542	TRUE	FALSE	FALSE	NA	FALSE
CBX4	-0.2007	-0.0579	-0.1425	0.0674	-0.1357	-0.086	-0.3239	-0.1551	TRUE	FALSE	FALSE	NA	FALSE
ZNF354A	-0.1068	-0.058	-0.2051	-0.0179	-0.0813	-0.0754	-0.0339	-0.0806	TRUE	TRUE	FALSE	NA	FALSE
SH3BGRL2	-0.116	-0.0581	-0.2292	-0.0609	-0.1404	-0.1016	0.0217	-0.0119	FALSE	TRUE	FALSE	NA	FALSE
ENDOD1	-0.1035	-0.0582	-0.1872	-0.0171	-0.1449	-0.1317	0.0216	-0.0258	FALSE	TRUE	FALSE	NA	FALSE
GPAT2	-0.0543	-0.0583	-0.1408	-0.0547	-0.0755	-0.0998	0.0534	-0.0203	FALSE	TRUE	FALSE	NA	FALSE
TAF1D	-0.0877	-0.0583	-0.0281	-0.0396	-0.1648	-0.1672	-0.0702	0.0318	TRUE	FALSE	FALSE	NA	FALSE
MAGEA6	9e-04	-0.0584	-0.0717	0.0074	0.0469	-0.0077	0.0276	-0.1748	FALSE	FALSE	FALSE	NA	FALSE
ATG4D	-0.0655	-0.0584	-0.214	-0.1034	-0.0396	-0.056	0.0571	-0.0157	FALSE	TRUE	FALSE	NA	FALSE
HS1BP3	-0.0821	-0.0585	-0.1585	-0.0487	-0.0196	-0.018	-0.0683	-0.1087	TRUE	TRUE	FALSE	NA	FALSE
ZSWIM3	-0.1039	-0.0585	-0.2124	-0.1249	-0.1611	-0.1765	0.0616	0.126	FALSE	FALSE	FALSE	NA	FALSE
TAF10	-0.0267	-0.0585	-0.1826	-0.2239	0.1051	0.0688	-0.0026	-0.0203	FALSE	FALSE	FALSE	NA	FALSE
SLC66A3	-0.1111	-0.0585	-0.1628	-0.0511	-0.1394	-0.1294	-0.0312	0.0049	TRUE	FALSE	FALSE	NA	FALSE
NDE1	-0.0802	-0.0585	-0.1955	-0.0265	0.0657	0.06	-0.1109	-0.2091	FALSE	FALSE	FALSE	NA	FALSE
TMSB10	0.0915	-0.0586	-0.0995	-0.3112	0.1275	0.0754	0.2465	0.06	FALSE	FALSE	FALSE	NA	FALSE
ENSG00000225450	-0.1584	-0.0586	-0.2759	-0.0741	-0.0705	-0.0679	-0.1289	-0.0337	TRUE	TRUE	FALSE	NA	FALSE
MED17	-0.1426	-0.0586	-0.1997	-0.063	-0.1311	-0.0985	-0.0969	-0.0144	TRUE	TRUE	FALSE	NA	FALSE
C12orf57	-0.0282	-0.0588	-0.2367	-0.1781	0.1408	0.0689	0.0112	-0.0672	FALSE	FALSE	FALSE	NA	FALSE
PDE3B	-0.0546	-0.059	-0.2196	-0.1269	-0.0403	-0.0068	0.0961	-0.0432	FALSE	TRUE	FALSE	NA	FALSE
METTL27	-0.1176	-0.059	-0.2049	-0.0582	-0.1091	-0.1017	-0.0388	-0.0171	TRUE	TRUE	FALSE	NA	FALSE
IPO5	0.0503	-0.0591	0.0992	0.0711	-0.0768	-0.159	0.1286	-0.0894	FALSE	FALSE	FALSE	NA	FALSE
RNF32	-0.1462	-0.0592	-0.3703	-0.2037	-0.0181	0.0349	-0.0502	-0.0088	TRUE	FALSE	FALSE	NA	FALSE
NDUFB8	0.042	-0.0592	0.0024	-0.1274	0.0411	-0.0212	0.0825	-0.0291	TRUE	TRUE	FALSE	NA	FALSE
ITPRIP	-0.1204	-0.0592	-0.2821	-0.1612	-0.1244	-0.0878	0.0453	0.0713	FALSE	FALSE	FALSE	NA	FALSE
SOX2-OT	-0.1696	-0.0593	-0.2989	-0.1061	-0.0961	-0.034	-0.1138	-0.0377	TRUE	TRUE	FALSE	NA	FALSE
DNAJC27	-0.113	-0.0593	-0.1978	-0.0722	-0.1476	-0.1411	0.0064	0.0353	FALSE	FALSE	FALSE	NA	FALSE
HSD17B1	-0.0981	-0.0594	-0.2254	-0.1026	-0.0302	-0.0295	-0.0386	-0.0461	TRUE	TRUE	FALSE	NA	FALSE
CCNT1	-0.1715	-0.0594	-0.2954	-0.0458	-0.0865	-0.0665	-0.1325	-0.0659	TRUE	TRUE	FALSE	NA	FALSE
OOEP	-0.1374	-0.0594	-0.2455	-0.1207	-0.0158	0.0239	-0.1508	-0.0814	TRUE	FALSE	FALSE	NA	FALSE
ERI1	-0.0141	-0.0594	-0.1881	-0.1626	-0.0223	-0.0914	0.1681	0.0757	FALSE	FALSE	FALSE	NA	FALSE
SNX9	-0.202	-0.0594	-0.1623	0.072	-0.2892	-0.2755	-0.1546	0.0252	TRUE	FALSE	FALSE	NA	FALSE
RNF10	-0.1457	-0.0595	-0.1304	-0.0303	-0.2237	-0.1535	-0.0829	0.0054	TRUE	FALSE	FALSE	NA	FALSE
MRPS24	-0.0066	-0.0596	-0.0575	-0.1152	0.0192	0.01	0.0186	-0.0734	FALSE	FALSE	FALSE	NA	FALSE
MMP24OS	-0.1139	-0.0596	-0.114	-0.0192	-0.0709	-0.0608	-0.1569	-0.0987	TRUE	TRUE	FALSE	NA	FALSE
ABHD6	-0.1451	-0.0596	-0.2075	-0.0263	-0.0242	-0.031	-0.2035	-0.1216	TRUE	TRUE	FALSE	NA	FALSE
CLSPN	0.0471	-0.0596	-0.1002	-0.0943	0.0345	-0.0618	0.2069	-0.0227	FALSE	TRUE	FALSE	NA	FALSE
IQSEC2	-0.1325	-0.0596	-0.3016	-0.1355	-0.1463	-0.0877	0.0504	0.0442	FALSE	FALSE	FALSE	NA	FALSE
BUD31	0.0161	-0.0597	0.0741	0.0597	0.0578	-0.0348	-0.0835	-0.204	FALSE	FALSE	FALSE	NA	FALSE
TBC1D9	-0.1421	-0.0597	-0.2611	-0.0953	-0.0716	-0.0481	-0.0935	-0.0358	TRUE	TRUE	FALSE	NA	FALSE
RPS4X	0.1412	-0.0598	0.0696	-0.1909	0.2081	0.1173	0.146	-0.1058	TRUE	FALSE	FALSE	NA	FALSE
MIR9-1HG	-0.122	-0.0598	-0.1419	0.0228	-0.1333	-0.1114	-0.0907	-0.0909	TRUE	FALSE	FALSE	NA	FALSE
NEDD1	-0.0101	-0.0599	-0.0795	-0.0734	-0.1389	-0.1504	0.1881	0.0442	FALSE	FALSE	FALSE	NA	FALSE
WNT5B	-0.1204	-0.0601	-0.1879	0.0034	-0.1324	-0.1487	-0.0408	-0.0351	TRUE	FALSE	FALSE	NA	FALSE
DLGAP1-AS2	-0.0671	-0.0602	-0.1416	-0.0988	-0.1173	-0.1108	0.0576	0.029	FALSE	FALSE	FALSE	NA	FALSE
ACOT9	-0.1381	-0.0603	-0.0068	0.086	-0.1907	-0.1776	-0.2169	-0.0892	TRUE	FALSE	FALSE	NA	FALSE
CRAT	-0.0899	-0.0604	-0.1177	-0.029	-0.0817	-0.0944	-0.0702	-0.0578	TRUE	TRUE	FALSE	NA	FALSE
ECSIT	-0.062	-0.0605	0.0141	0.0762	-0.0586	-0.1189	-0.1416	-0.1387	FALSE	FALSE	FALSE	NA	FALSE
UBL3	-0.1898	-0.0605	-0.2694	-0.0392	-0.2467	-0.2108	-0.0532	0.0684	TRUE	FALSE	FALSE	NA	FALSE
CDKL2	-0.1697	-0.0606	-0.1321	0.066	-0.1597	-0.1256	-0.2172	-0.1222	TRUE	FALSE	FALSE	NA	FALSE
ENSG00000282885	-0.1971	-0.0606	-0.1929	-0.0243	-0.1705	-0.1136	-0.2277	-0.044	TRUE	TRUE	FALSE	NA	FALSE
ERI2	-0.1395	-0.0607	-0.3276	-0.1138	-0.0861	-0.0325	-0.0049	-0.0358	TRUE	TRUE	FALSE	NA	FALSE
NR4A1	-0.2168	-0.0607	-0.2927	-0.0485	-0.0839	-0.0341	-0.2737	-0.0996	TRUE	TRUE	FALSE	NA	FALSE
NOCT	-0.1752	-0.0607	-0.2055	-0.0199	-0.1063	-0.0723	-0.2139	-0.09	TRUE	TRUE	FALSE	NA	FALSE
NPDC1	-0.0807	-0.0608	-0.046	0.0024	-0.078	-0.0792	-0.118	-0.1056	TRUE	FALSE	FALSE	NA	FALSE
FBXW7	-0.214	-0.0609	-0.1948	0.0135	-0.1702	-0.104	-0.277	-0.0922	TRUE	FALSE	FALSE	NA	FALSE
NPM1	0.1556	-0.0609	0.1611	-0.1053	0.138	0.008	0.1678	-0.0854	TRUE	FALSE	FALSE	NA	FALSE
WBP2NL	-0.1655	-0.061	-0.1776	-0.0744	-0.1268	-0.0703	-0.192	-0.0382	TRUE	TRUE	FALSE	NA	FALSE
PCBP1-AS1	-0.1993	-0.0611	-0.274	0.0246	-0.1187	-0.0877	-0.2051	-0.1201	TRUE	FALSE	FALSE	NA	FALSE
HECA	-0.1859	-0.0611	-0.1945	0.01	-0.2196	-0.1718	-0.1435	-0.0215	TRUE	FALSE	FALSE	NA	FALSE
SLC25A1	-0.0486	-0.0611	-0.1684	-0.1137	0.1227	0.0942	-0.1001	-0.1638	FALSE	FALSE	FALSE	NA	FALSE
ANK2	-0.1697	-0.0611	-0.1163	0.0321	-0.1914	-0.1395	-0.2014	-0.076	TRUE	FALSE	FALSE	NA	FALSE
HNRNPA1	0.0598	-0.0612	-0.0501	-0.125	0.0554	-0.0333	0.174	-0.0253	FALSE	TRUE	FALSE	NA	FALSE
ZNF782	-0.1506	-0.0612	-0.2918	-0.0696	-0.1005	-0.0884	-0.0594	-0.0258	TRUE	TRUE	FALSE	NA	FALSE
NABP1	-0.195	-0.0613	-0.1402	0.0816	-0.175	-0.1409	-0.2697	-0.1245	TRUE	FALSE	FALSE	NA	FALSE
CDC37	-0.0444	-0.0616	0.0319	0.0633	-0.0044	-0.0231	-0.1606	-0.2249	FALSE	FALSE	FALSE	NA	FALSE
PDCD5	0.0672	-0.0616	0.0142	0.0021	0.0014	-0.1345	0.186	-0.0524	TRUE	FALSE	FALSE	NA	FALSE
PNP	-0.12	-0.0617	-0.205	-0.0622	-0.1081	-0.0884	-0.0469	-0.0344	TRUE	TRUE	FALSE	NA	FALSE
SLC5A6	-0.0589	-0.0617	-0.2681	-0.1251	-0.0879	-0.0872	0.1795	0.0272	FALSE	FALSE	FALSE	NA	FALSE
ENSG00000226824	-0.1945	-0.0618	-0.2858	-0.0952	-0.139	-0.0489	-0.1589	-0.0414	TRUE	TRUE	FALSE	NA	FALSE
TDRD7	-0.1363	-0.0619	-0.2195	8e-04	-0.0096	0.0228	-0.1796	-0.2092	TRUE	FALSE	FALSE	NA	FALSE
RAN	0.1728	-0.0619	0.1456	-0.1131	0.141	0.0089	0.2318	-0.0814	TRUE	FALSE	FALSE	NA	FALSE
C16orf95	-0.1345	-0.0619	-0.2597	-0.0261	-0.1332	-0.131	-0.0105	-0.0286	TRUE	TRUE	FALSE	NA	FALSE
FUZ	-0.1061	-0.062	-0.2262	-0.1029	-0.055	-0.0619	-0.0369	-0.0211	TRUE	TRUE	FALSE	NA	FALSE
CDC25B	-0.1233	-0.0621	-0.2929	-0.0711	-0.1329	-0.1199	0.0559	0.0046	FALSE	FALSE	FALSE	NA	FALSE
NOLC1	0.0138	-0.0621	-0.0687	-0.0745	-0.0133	-0.1093	0.1234	-0.0026	FALSE	TRUE	FALSE	NA	FALSE
WDR37	-0.1493	-0.0622	-0.2615	-0.0699	-0.0886	-0.0947	-0.0977	-0.0219	TRUE	TRUE	FALSE	NA	FALSE
NF2	-0.0437	-0.0622	-0.0999	-0.0876	-0.1325	-0.1724	0.1014	0.0734	FALSE	FALSE	FALSE	NA	FALSE
RANGRF	-0.0786	-0.0622	-0.1613	-0.0733	-0.0045	-0.014	-0.0699	-0.0995	TRUE	TRUE	FALSE	NA	FALSE
SCFD2	-0.1925	-0.0623	-0.2743	-0.0242	-0.133	-0.0889	-0.1702	-0.0736	TRUE	TRUE	FALSE	NA	FALSE
ENSG00000249476	-0.1677	-0.0623	-0.2604	-0.0561	-0.0708	-0.0156	-0.172	-0.1151	TRUE	TRUE	FALSE	NA	FALSE
MTPAP	-0.0896	-0.0623	-0.1896	0.0017	-0.0853	-0.1062	0.0062	-0.0823	FALSE	FALSE	FALSE	NA	FALSE
COX10-DT	-0.1776	-0.0623	-0.2319	-0.0268	-0.0737	-0.0288	-0.2272	-0.1314	TRUE	TRUE	FALSE	NA	FALSE
LIPE-AS1	-0.1899	-0.0624	-0.3039	-0.1195	-0.0295	0.0473	-0.2362	-0.1151	TRUE	FALSE	FALSE	NA	FALSE
ENSG00000278266	-0.0834	-0.0624	-0.1495	-0.0693	-0.1151	-0.1163	0.0145	-0.0017	FALSE	TRUE	FALSE	NA	FALSE
DDIT3	-0.1689	-0.0625	-0.1878	-0.0434	-0.1022	-0.0835	-0.2168	-0.0605	TRUE	TRUE	FALSE	NA	FALSE
CEMIP2	-0.2217	-0.0625	-0.1564	0.0747	-0.1362	-0.0786	-0.3725	-0.1834	TRUE	FALSE	FALSE	NA	FALSE
DHRS4L2	-0.0893	-0.0625	-0.2021	-0.076	-0.0516	-0.0501	-0.0141	-0.0615	TRUE	TRUE	FALSE	NA	FALSE
MAFK	-0.1768	-0.0625	-0.1403	0.0653	-0.1563	-0.1294	-0.2338	-0.1235	TRUE	FALSE	FALSE	NA	FALSE
ZSCAN21	-0.0917	-0.0628	-0.2895	-0.1775	-0.0832	-0.0556	0.0977	0.0447	FALSE	FALSE	FALSE	NA	FALSE
PSMB9	-0.1348	-0.0629	-0.2155	-0.078	-0.0673	-0.0647	-0.1216	-0.0459	TRUE	TRUE	FALSE	NA	FALSE
GADD45GIP1	0.0536	-0.0629	0.1135	0.0088	-0.0517	-0.1155	0.0992	-0.0821	FALSE	FALSE	FALSE	NA	FALSE
HRAS	0.024	-0.063	-0.1495	-0.1538	-0.0246	-0.1062	0.2461	0.0708	FALSE	FALSE	FALSE	NA	FALSE
ATP5F1D	-0.047	-0.0631	0.091	0.133	-0.0947	-0.1123	-0.1374	-0.2099	FALSE	FALSE	FALSE	NA	FALSE
TEX2	-0.1561	-0.0632	-0.2573	-0.0602	-0.2062	-0.1595	-0.0048	0.0302	TRUE	FALSE	FALSE	NA	FALSE
EIF1AX	0.021	-0.0632	0.1366	0.069	-0.151	-0.2027	0.0774	-0.056	FALSE	FALSE	FALSE	NA	FALSE
UBXN8	-0.1106	-0.0634	-0.1762	-0.0149	-0.1601	-0.1464	0.0046	-0.0289	FALSE	TRUE	FALSE	NA	FALSE
BMPR1B	-0.1491	-0.0634	-0.3034	-0.074	-0.0655	-0.0481	-0.0783	-0.0682	TRUE	TRUE	FALSE	NA	FALSE
ENTPD3-AS1	-0.1667	-0.0635	-0.1855	0.0017	-0.199	-0.1551	-0.1155	-0.0371	TRUE	FALSE	FALSE	NA	FALSE
TMEM276	-0.151	-0.0635	-0.1936	0.0117	-0.1762	-0.1579	-0.0831	-0.0445	TRUE	FALSE	FALSE	NA	FALSE
NQO2	-0.1524	-0.0637	-0.3836	-0.2116	-0.0598	-0.0445	-0.0136	0.0649	TRUE	FALSE	FALSE	NA	FALSE
PLAAT3	-0.0586	-0.0638	-0.1532	-0.0711	-0.0363	-0.0586	0.0136	-0.0616	FALSE	TRUE	FALSE	NA	FALSE
RBM3	0.1071	-0.0639	0.0574	-0.132	0.04	-0.054	0.224	-0.0056	TRUE	TRUE	FALSE	NA	FALSE
NUP43	-0.0893	-0.0639	-0.1964	-0.109	-0.1812	-0.17	0.1097	0.0874	FALSE	FALSE	FALSE	NA	FALSE
GNL2	-0.0194	-0.0639	-0.0653	-0.0468	-0.012	-0.0577	0.0192	-0.0873	FALSE	TRUE	FALSE	NA	FALSE
KCNH5	-0.1993	-0.064	-0.354	-0.1104	-0.0678	0.0156	-0.1762	-0.0971	TRUE	FALSE	FALSE	NA	FALSE
TEAD4	-0.0653	-0.064	-0.2079	-0.0601	-0.0476	-0.0636	0.0595	-0.0684	FALSE	TRUE	FALSE	NA	FALSE
USP14	0.0035	-0.064	-0.0151	-0.0246	-0.1308	-0.1685	0.1565	0.0011	FALSE	FALSE	FALSE	NA	FALSE
RPL3	0.1459	-0.0641	0.0426	-0.1932	0.1824	0.083	0.2127	-0.0821	TRUE	FALSE	FALSE	NA	FALSE
DAP	-0.0402	-0.0641	-0.1323	-0.186	0.0373	0.0355	-0.0257	-0.0418	FALSE	FALSE	FALSE	NA	FALSE
ARHGAP26	-0.1756	-0.0643	-0.1409	0.0154	-0.2257	-0.1617	-0.1603	-0.0464	TRUE	FALSE	FALSE	NA	FALSE
FEM1A	-0.1352	-0.0645	-0.2858	-0.1422	-0.0643	-0.0747	-0.0555	0.0235	TRUE	FALSE	FALSE	NA	FALSE
TBX19	-0.1123	-0.0645	-0.2493	-0.1166	-0.0449	0.0089	-0.0427	-0.0858	TRUE	FALSE	FALSE	NA	FALSE
SUSD1	-0.1655	-0.0647	-0.2895	-0.0916	-0.1064	-0.0626	-0.1007	-0.04	TRUE	TRUE	FALSE	NA	FALSE
CSE1L	0.051	-0.0648	0.0723	0.0566	-0.0183	-0.1194	0.0991	-0.1315	FALSE	FALSE	FALSE	NA	FALSE
YWHAZ	-0.0545	-0.0648	-0.0541	-0.0109	-0.1532	-0.1572	0.044	-0.0262	FALSE	TRUE	FALSE	NA	FALSE
CTSL	-0.0843	-0.0648	-0.1997	-0.1043	-0.1398	-0.099	0.0866	0.0089	FALSE	FALSE	FALSE	NA	FALSE
PBX3	-0.2102	-0.0648	-0.225	0.0288	-0.3048	-0.2491	-0.101	0.0258	TRUE	FALSE	FALSE	NA	FALSE
FOXN3	-0.1426	-0.0649	-0.1545	0.0353	-0.0663	-0.0392	-0.207	-0.1908	TRUE	FALSE	FALSE	NA	FALSE
ST13	0.1174	-0.0649	0.1811	0.006	0.0674	-0.0473	0.1038	-0.1535	TRUE	FALSE	FALSE	NA	FALSE
RPL14	0.1909	-0.0649	0.0785	-0.2179	0.2231	0.1209	0.2711	-0.0978	TRUE	FALSE	FALSE	NA	FALSE
ZNF600	-0.1716	-0.0651	-0.3256	-0.1498	-0.0357	0.0069	-0.1536	-0.0524	TRUE	FALSE	FALSE	NA	FALSE
WNT9A	-0.1531	-0.0651	-0.2451	-0.0492	-0.1441	-0.1379	-0.0701	-0.0084	TRUE	TRUE	FALSE	NA	FALSE
GNB1L	-0.0935	-0.0651	-0.2537	-0.1483	-0.038	-0.0669	0.011	0.0197	FALSE	FALSE	FALSE	NA	FALSE
ADI1	-0.0215	-0.0652	-0.2525	-0.1905	0.1163	0.0609	0.0716	-0.0659	FALSE	FALSE	FALSE	NA	FALSE
PSMB7	0.091	-0.0652	-6e-04	-0.104	0.0099	-0.11	0.2638	0.0183	FALSE	FALSE	FALSE	NA	FALSE
ZC3H12C	-0.129	-0.0653	-0.0566	0.0204	-0.2206	-0.2008	-0.1096	-0.0155	TRUE	FALSE	FALSE	NA	FALSE
CSGALNACT2	-0.1383	-0.0654	-0.2179	-0.0581	-0.0462	-0.0199	-0.1509	-0.1183	TRUE	TRUE	FALSE	NA	FALSE
GSPT1	0.0084	-0.0654	0.0775	0.0654	-0.0377	-0.095	-0.0146	-0.1667	FALSE	FALSE	FALSE	NA	FALSE
CIRBP	-0.13	-0.0655	0.0513	0.0504	-0.1999	-0.1458	-0.2413	-0.101	FALSE	FALSE	FALSE	NA	FALSE
RRM2	0.0822	-0.0655	-0.0208	-0.1223	0.0477	-0.0934	0.2195	0.0191	FALSE	FALSE	FALSE	NA	FALSE
SPHK2	-0.1665	-0.0656	-0.3329	-0.1601	-0.0816	-0.024	-0.085	-0.0127	TRUE	TRUE	FALSE	NA	FALSE
PARP2	-0.0182	-0.0657	-0.1341	-0.1087	0.0089	-0.0362	0.0707	-0.052	FALSE	TRUE	FALSE	NA	FALSE
TRPV1	-0.1476	-0.0657	-0.1342	0.0397	-0.2136	-0.1891	-0.0949	-0.0477	TRUE	FALSE	FALSE	NA	FALSE
SNAP25-AS1	-0.1879	-0.0658	-0.2552	-0.0332	-0.0861	-0.0394	-0.2223	-0.1248	TRUE	TRUE	FALSE	NA	FALSE
TPT1	0.1516	-0.0658	0.1986	-0.0869	0.1476	0.0758	0.1088	-0.1863	TRUE	FALSE	FALSE	NA	FALSE
HSPA9	-0.1138	-0.0659	-0.045	0.0762	-0.1416	-0.1641	-0.1549	-0.1097	TRUE	FALSE	FALSE	NA	FALSE
MB21D2	-0.2172	-0.0659	-0.2229	0.008	-0.1973	-0.1717	-0.2313	-0.0341	TRUE	FALSE	FALSE	NA	FALSE
YBX3	-0.1117	-0.0661	-0.2047	-0.0662	-0.0162	-0.0141	-0.1143	-0.1179	TRUE	TRUE	FALSE	NA	FALSE
DAPK3	-0.1845	-0.0661	-0.1149	0.0822	-0.13	-0.0852	-0.3085	-0.1953	TRUE	FALSE	FALSE	NA	FALSE
IPO13	-0.1332	-0.0661	-0.1727	-0.0269	-0.1151	-0.0809	-0.1119	-0.0906	TRUE	TRUE	FALSE	NA	FALSE
C1S	-0.1838	-0.0662	-0.3143	-0.0555	-0.1412	-0.1047	-0.0959	-0.0382	TRUE	TRUE	FALSE	NA	FALSE
C12orf75	0.102	-0.0663	-0.0741	-0.264	0.1896	0.1486	0.1907	-0.0835	FALSE	FALSE	FALSE	NA	FALSE
CYB5D1	-0.1796	-0.0663	-0.2556	-0.0733	-0.114	-0.0828	-0.1691	-0.0428	TRUE	TRUE	FALSE	NA	FALSE
DNAH1	-0.1349	-0.0663	-0.3341	-0.1659	0.0039	0.0298	-0.0746	-0.063	FALSE	FALSE	FALSE	NA	FALSE
ADK	-0.1987	-0.0666	-0.202	0.0555	-0.2531	-0.2298	-0.1409	-0.0254	TRUE	FALSE	FALSE	NA	FALSE
TRMT1	-0.0901	-0.0667	-0.1929	-0.0393	-0.0882	-0.1294	0.0109	-0.0315	FALSE	TRUE	FALSE	NA	FALSE
FBL	0.1414	-0.0668	0.1724	-0.0366	0.1036	-0.0182	0.1482	-0.1455	TRUE	TRUE	FALSE	NA	FALSE
RGS5	-0.1076	-0.0668	-0.2237	-0.1113	-0.055	-0.0477	-0.0441	-0.0414	TRUE	TRUE	FALSE	NA	FALSE
PTGR3	-0.0828	-0.0669	-0.0832	0.0137	-0.1605	-0.1392	-0.0046	-0.0751	TRUE	FALSE	FALSE	NA	FALSE
NARS2	-0.1502	-0.0671	-0.3324	-0.1626	-0.0754	-0.0886	-0.0428	0.05	TRUE	FALSE	FALSE	NA	FALSE
DLD	-0.0434	-0.0671	-0.0371	-0.0033	-0.0271	-0.0497	-0.066	-0.1483	TRUE	TRUE	FALSE	NA	FALSE
KPNA2	0.0264	-0.0671	0.0052	-0.0186	-0.0141	-0.1202	0.0881	-0.0625	FALSE	TRUE	FALSE	NA	FALSE
MXD1	-0.1821	-0.0671	-0.2129	-0.0638	-0.0699	-0.0386	-0.2636	-0.099	TRUE	TRUE	FALSE	NA	FALSE
EIF2B4	-0.1259	-0.0672	-0.0886	-0.0407	-0.184	-0.171	-0.105	0.0101	TRUE	FALSE	FALSE	NA	FALSE
PLCL1	-0.2353	-0.0673	-0.2588	-0.0186	-0.1833	-0.0791	-0.2638	-0.1043	TRUE	TRUE	FALSE	NA	FALSE
DTD2	-0.097	-0.0673	-0.0869	0.0222	-0.1169	-0.1208	-0.0872	-0.1034	TRUE	FALSE	FALSE	NA	FALSE
ZNF565	-0.1956	-0.0677	-0.1406	0.1131	-0.2533	-0.2081	-0.1928	-0.1081	TRUE	FALSE	FALSE	NA	FALSE
ARAF	-0.1172	-0.0679	-0.2206	-0.0583	-0.1063	-0.1157	-0.0247	-0.0296	TRUE	TRUE	FALSE	NA	FALSE
SPATA1	-0.2068	-0.0679	-0.2349	-0.0135	-0.1178	-0.0583	-0.2678	-0.1319	TRUE	TRUE	FALSE	NA	FALSE
EIF3E	0.1127	-0.0681	0.092	-0.0942	0.0892	-0.039	0.1567	-0.0712	TRUE	TRUE	FALSE	NA	FALSE
FRMD3	-0.1792	-0.0683	-0.2753	-0.0482	-0.1928	-0.1433	-0.0694	-0.0134	TRUE	TRUE	FALSE	NA	FALSE
KIF23	-0.0189	-0.0684	-0.1804	-0.0864	-0.0491	-0.1643	0.1726	0.0456	FALSE	FALSE	FALSE	NA	FALSE
UQCR11	-0.0805	-0.0684	0.0274	0.0257	-0.0102	-0.0237	-0.2589	-0.2072	FALSE	FALSE	FALSE	NA	FALSE
CCNB1IP1	-0.0415	-0.0685	-0.0828	-0.1051	-0.0761	-0.0854	0.0343	-0.0149	FALSE	TRUE	FALSE	NA	FALSE
ZEB2	-0.224	-0.0685	-0.1999	0.0395	-0.1982	-0.1332	-0.2737	-0.1117	TRUE	FALSE	FALSE	NA	FALSE
GABARAP	-0.0626	-0.0685	-0.0054	-0.0472	-0.0146	-0.0117	-0.1678	-0.1466	TRUE	TRUE	FALSE	NA	FALSE
RPL23	0.0894	-0.0686	0.035	-0.1765	0.1352	0.0378	0.0979	-0.0671	TRUE	FALSE	FALSE	NA	FALSE
RABEP1	-0.1729	-0.0686	0.0094	0.1371	-0.0387	-0.0017	-0.4893	-0.3413	FALSE	FALSE	FALSE	NA	FALSE
CD302	-0.1028	-0.0687	-0.1837	-0.0699	-0.0398	-0.0562	-0.085	-0.0799	TRUE	TRUE	FALSE	NA	FALSE
ANKRD42-DT	-0.1549	-0.0688	-0.3188	-0.1348	-0.1937	-0.1464	0.0478	0.0747	FALSE	FALSE	FALSE	NA	FALSE
UAP1	-0.1255	-0.0688	-0.0903	-0.0137	-0.1608	-0.1735	-0.1253	-0.0193	TRUE	TRUE	FALSE	NA	FALSE
PHF10	-0.1271	-0.069	-0.1752	-0.0488	-0.1144	-0.0982	-0.0917	-0.0599	TRUE	TRUE	FALSE	NA	FALSE
BAG1	-0.0834	-0.069	-0.1357	-0.0465	-0.0747	-0.0877	-0.0397	-0.0728	TRUE	TRUE	FALSE	NA	FALSE
CTH	-0.1839	-0.0692	-0.3023	-0.0987	-0.0228	0.0213	-0.2266	-0.1301	TRUE	FALSE	FALSE	NA	FALSE
CNTROB	-0.1421	-0.0692	-0.2109	-0.0699	-0.0351	0.0182	-0.1802	-0.1559	TRUE	FALSE	FALSE	NA	FALSE
RNF103	-0.1482	-0.0693	-0.1803	-0.0469	-0.1101	-0.084	-0.1541	-0.0769	TRUE	TRUE	FALSE	NA	FALSE
KCNQ1OT1	-0.2356	-0.0693	-0.2722	-0.0387	-0.0756	0.0186	-0.359	-0.1877	TRUE	FALSE	FALSE	NA	FALSE
UFM1	-0.0039	-0.0693	-0.0414	-0.022	-0.1313	-0.2048	0.1612	0.0189	FALSE	FALSE	FALSE	NA	FALSE
GLUD1	-0.069	-0.0693	-0.1272	-0.0837	-0.0934	-0.0861	0.0136	-0.0382	FALSE	TRUE	FALSE	NA	FALSE
ORC6	0.0071	-0.0694	-0.0227	-0.0184	-0.0847	-0.1876	0.1286	-0.0021	FALSE	TRUE	FALSE	NA	FALSE
ZBTB8OS	-0.007	-0.0696	-0.0731	-0.0685	0.0039	-0.0061	0.0481	-0.1341	FALSE	TRUE	FALSE	NA	FALSE
ENTPD5	-0.1346	-0.0696	-0.2063	-0.0267	-0.2018	-0.1943	0.0042	0.0122	FALSE	FALSE	FALSE	NA	FALSE
LEKR1	-0.1798	-0.0696	-0.2849	-0.0913	-0.1603	-0.1064	-0.0944	-0.011	TRUE	TRUE	FALSE	NA	FALSE
MORC4	-0.0978	-0.0696	-0.0685	0.0476	-0.1282	-0.1511	-0.0966	-0.1053	TRUE	FALSE	FALSE	NA	FALSE
HSPH1	-0.1213	-0.0697	-0.0947	0.052	-0.1151	-0.1387	-0.1542	-0.1225	TRUE	FALSE	FALSE	NA	FALSE
TSPYL2	-0.1909	-0.0698	-0.2387	-0.0662	-0.0325	0.0257	-0.3015	-0.1688	TRUE	FALSE	FALSE	NA	FALSE
PXDNL	-0.186	-0.0699	-0.3196	-0.1269	-0.1103	-0.0676	-0.128	-0.015	TRUE	TRUE	FALSE	NA	FALSE
PYGB	-0.1034	-0.0699	-0.1347	-0.0746	-0.1324	-0.1548	-0.0431	0.0198	TRUE	FALSE	FALSE	NA	FALSE
GABARAPL1	-0.1857	-0.07	-0.2387	-0.0561	-0.0923	-0.0199	-0.226	-0.134	TRUE	TRUE	FALSE	NA	FALSE
SYCE1L	-0.1932	-0.07	-0.3308	-0.1571	-0.1684	-0.115	-0.0803	0.0621	TRUE	FALSE	FALSE	NA	FALSE
CEP55	0.0869	-0.0702	-0.0525	-0.1391	0.0309	-0.1213	0.2822	0.05	FALSE	FALSE	FALSE	NA	FALSE
GFM2	-0.0878	-0.0702	-0.2378	-0.2513	-0.0358	-0.0124	0.0103	0.053	FALSE	FALSE	FALSE	NA	FALSE
HSPB1	0.0061	-0.0703	-0.0083	-0.0586	0.0918	0.0214	-0.065	-0.1736	FALSE	FALSE	FALSE	NA	FALSE
NR1D2	-0.1638	-0.0703	-0.2493	-0.0493	-0.1685	-0.1322	-0.0736	-0.0296	TRUE	TRUE	FALSE	NA	FALSE
CDK4	0.0429	-0.0705	-0.0623	-0.0834	0.0609	-0.0038	0.1303	-0.1244	FALSE	TRUE	FALSE	NA	FALSE
ENSG00000257176	-0.186	-0.0706	-0.2681	-0.0405	-0.1659	-0.1231	-0.1239	-0.0483	TRUE	TRUE	FALSE	NA	FALSE
SEH1L	-0.0572	-0.0706	-0.1373	-0.0565	-0.0709	-0.1151	0.0367	-0.0403	FALSE	TRUE	FALSE	NA	FALSE
MTHFD2L	-0.1365	-0.0708	-0.1556	-0.036	-0.1006	-0.0711	-0.1535	-0.1053	TRUE	TRUE	FALSE	NA	FALSE
ANLN	0.02	-0.0709	-0.0243	-0.075	0.0065	-0.1214	0.0777	-0.0162	FALSE	TRUE	FALSE	NA	FALSE
PCDH9	-0.1758	-0.0709	-0.2797	-0.0779	-0.2052	-0.1647	-0.0424	0.03	TRUE	FALSE	FALSE	NA	FALSE
HIRIP3	-0.0082	-0.0709	-0.038	-0.0247	-0.0466	-0.1329	0.06	-0.055	FALSE	TRUE	FALSE	NA	FALSE
CLN8-AS1	-0.1001	-0.071	-0.1886	-0.0733	-0.0275	-0.0162	-0.0841	-0.1235	TRUE	TRUE	FALSE	NA	FALSE
ZNF844	-0.207	-0.071	-0.1415	-0.0186	-0.2731	-0.2189	-0.2063	0.0244	TRUE	FALSE	FALSE	NA	FALSE
ATE1	-0.1689	-0.0711	-0.2005	-0.0159	-0.2385	-0.1993	-0.0677	0.0019	TRUE	FALSE	FALSE	NA	FALSE
AARSD1	-0.1284	-0.0712	-0.262	-0.1377	-0.1193	-0.1344	-0.0041	0.0587	TRUE	FALSE	FALSE	NA	FALSE
GRK5	-0.143	-0.0713	-0.2342	-0.0813	-0.1741	-0.1443	-0.0207	0.0117	TRUE	FALSE	FALSE	NA	FALSE
CEBPG	-0.0594	-0.0714	-0.1618	-0.0953	0.0064	-0.0503	-0.0227	-0.0686	FALSE	TRUE	FALSE	NA	FALSE
CTTN-DT	-0.1418	-0.0717	-0.2145	-0.0893	-0.0925	-0.0755	-0.1183	-0.0502	TRUE	TRUE	FALSE	NA	FALSE
BAIAP2	-0.2389	-0.0717	-0.2868	-0.0415	-0.1812	-0.13	-0.2488	-0.0435	TRUE	TRUE	FALSE	NA	FALSE
TLN2	-0.1729	-0.0718	-0.2208	-0.0187	-0.2147	-0.1688	-0.0832	-0.0278	TRUE	TRUE	FALSE	NA	FALSE
ENSG00000240553	-0.1601	-0.0719	-0.1878	0.0253	-0.1961	-0.1727	-0.0964	-0.0682	TRUE	FALSE	FALSE	NA	FALSE
PA2G4	0.0469	-0.0719	-0.0952	-0.1114	0.1015	0.0018	0.1343	-0.1062	FALSE	FALSE	FALSE	NA	FALSE
RBBP8	-0.0136	-0.072	-0.1059	-0.0751	-0.0601	-0.1107	0.1253	-0.03	FALSE	TRUE	FALSE	NA	FALSE
UBE2M	0.0357	-0.072	0.0298	-0.0017	-0.0296	-0.1068	0.107	-0.1075	FALSE	TRUE	FALSE	NA	FALSE
U2AF1L4	-0.0952	-0.072	-0.269	-0.1766	-0.0344	-0.0195	0.0177	-0.0199	FALSE	TRUE	FALSE	NA	FALSE
CTC-338M12.4	-0.1257	-0.072	-0.1189	0.0357	-0.1857	-0.1391	-0.0726	-0.1127	TRUE	FALSE	FALSE	NA	FALSE
NDUFC2	-0.0297	-0.072	0.0164	-0.0131	-0.001	0.0058	-0.1046	-0.2088	FALSE	FALSE	FALSE	NA	FALSE
RFX3-DT	-0.1553	-0.0721	-0.1694	-0.0084	-0.191	-0.1208	-0.1054	-0.087	TRUE	TRUE	FALSE	NA	FALSE
EVL	-0.1386	-0.0721	-0.2993	-0.1555	-0.0259	0.0031	-0.0905	-0.0638	TRUE	FALSE	FALSE	NA	FALSE
NCAPH2	-0.0505	-0.0721	-0.1481	-0.0867	-0.0179	-0.0648	0.0144	-0.0647	FALSE	TRUE	FALSE	NA	FALSE
CYCS	8e-04	-0.0721	-0.0375	0.0169	-0.0539	-0.1299	0.0936	-0.1033	FALSE	FALSE	FALSE	NA	FALSE
GEM	-0.1824	-0.0722	-0.0959	0.0265	-0.2421	-0.1804	-0.209	-0.0628	TRUE	FALSE	FALSE	NA	FALSE
MNT	-0.1856	-0.0722	-0.1831	0.0379	-0.149	-0.1462	-0.2248	-0.1084	TRUE	FALSE	FALSE	NA	FALSE
EZR	-0.0081	-0.0724	0.0608	0.0033	-0.1306	-0.183	0.0455	-0.0374	FALSE	FALSE	FALSE	NA	FALSE
TIMM23	-0.0499	-0.0726	-0.0393	0.0303	-0.1547	-0.1802	0.0444	-0.068	FALSE	FALSE	FALSE	NA	FALSE
RPL19	0.0931	-0.0728	-0.0387	-0.2563	0.1928	0.0986	0.1251	-0.0606	FALSE	FALSE	FALSE	NA	FALSE
ENSG00000286016	-0.1562	-0.0728	-0.3184	-0.126	-0.1354	-0.0945	-0.0148	0.0021	TRUE	FALSE	FALSE	NA	FALSE
MIRLET7A1HG	-0.2379	-0.0729	-0.2099	0.0435	-0.223	-0.1607	-0.2807	-0.1014	TRUE	FALSE	FALSE	NA	FALSE
MALT1	-0.1493	-0.0729	-0.1168	0.0601	-0.2083	-0.1779	-0.1229	-0.1008	TRUE	FALSE	FALSE	NA	FALSE
MCUB	-0.0088	-0.0731	-0.0905	-0.0717	-0.051	-0.0822	0.1151	-0.0654	FALSE	TRUE	FALSE	NA	FALSE
ENSG00000257894	-0.1262	-0.0731	-0.3506	-0.1179	-0.0582	-0.0386	0.0302	-0.0629	FALSE	TRUE	FALSE	NA	FALSE
NME2	0.1256	-0.0731	0.0988	-0.1287	0.1644	0.0818	0.1137	-0.1725	TRUE	FALSE	FALSE	NA	FALSE
FAM131B-AS2	-0.0872	-0.0732	-0.175	-0.0668	-0.0462	-0.0719	-0.0403	-0.0808	TRUE	TRUE	FALSE	NA	FALSE
MFAP3	-0.1535	-0.0733	-0.2203	-0.069	-0.1741	-0.1504	-0.0661	-4e-04	TRUE	TRUE	FALSE	NA	FALSE
PARVB	-0.1004	-0.0734	-0.1295	0.0385	-0.125	-0.1253	-0.0467	-0.1334	TRUE	FALSE	FALSE	NA	FALSE
HNRNPC	0.0048	-0.0734	0.1057	0.0625	-0.0708	-0.1165	-0.0204	-0.1663	FALSE	FALSE	FALSE	NA	FALSE
GLE1	-0.1175	-0.0734	-0.2464	-0.0708	-0.1233	-0.1109	0.0172	-0.0385	FALSE	TRUE	FALSE	NA	FALSE
MIRLET7BHG	-0.1643	-0.0734	-0.1946	-0.0909	-0.162	-0.0686	-0.1361	-0.0608	TRUE	TRUE	FALSE	NA	FALSE
RACGAP1	-0.0213	-0.0736	-0.1793	-0.0685	-0.0106	-0.1006	0.1261	-0.0518	FALSE	TRUE	FALSE	NA	FALSE
HNRNPH1	-0.1364	-0.0737	-0.1093	0.089	-0.3071	-0.3044	0.0072	-0.0056	FALSE	FALSE	FALSE	NA	FALSE
NDUFB6	0.005	-0.0738	-5e-04	-0.0507	-0.0418	-0.0726	0.0573	-0.0981	FALSE	TRUE	FALSE	NA	FALSE
ZNF426	-0.1449	-0.0738	-0.275	-0.1021	-0.0648	-0.0537	-0.0949	-0.0656	TRUE	TRUE	FALSE	NA	FALSE
NRIP1	-0.2013	-0.0738	-0.2021	-0.046	-0.2181	-0.1644	-0.1837	-0.011	TRUE	TRUE	FALSE	NA	FALSE
POLRMT	-0.1202	-0.0738	-0.2356	-0.0982	-0.1815	-0.173	0.0566	0.0497	FALSE	FALSE	FALSE	NA	FALSE
TENT4B	-0.1803	-0.0739	-0.162	-0.0027	-0.1301	-0.1356	-0.2488	-0.0834	TRUE	TRUE	FALSE	NA	FALSE
DLAT	-0.1092	-0.0745	-0.1966	-0.1196	-0.0727	-0.0605	-0.0582	-0.0433	TRUE	TRUE	FALSE	NA	FALSE
FBXO6	-0.112	-0.0745	-0.2171	-0.0753	-0.0547	-0.0248	-0.0641	-0.1233	TRUE	TRUE	FALSE	NA	FALSE
CSKMT	-0.1974	-0.0746	-0.1275	0.0181	-0.2245	-0.1691	-0.2403	-0.0727	TRUE	FALSE	FALSE	NA	FALSE
LHFPL2	-0.2251	-0.0746	-0.2942	-0.0089	-0.1865	-0.1356	-0.1946	-0.0793	TRUE	TRUE	FALSE	NA	FALSE
HLA-A	-0.2124	-0.0747	-0.1729	0.0182	-0.0421	-0.0382	-0.4221	-0.204	TRUE	FALSE	FALSE	NA	FALSE
CHD1-DT	-0.1803	-0.0748	-0.0874	0.0608	-0.2275	-0.1583	-0.226	-0.127	TRUE	FALSE	FALSE	NA	FALSE
HMGA1	0.1289	-0.0748	0.0253	-0.2527	0.176	0.0793	0.1855	-0.0511	TRUE	FALSE	FALSE	NA	FALSE
CDKL3	-0.217	-0.0749	-0.2815	-0.0505	-0.2582	-0.2181	-0.1113	0.044	TRUE	FALSE	FALSE	NA	FALSE
SERINC5	-0.2072	-0.0751	-0.2437	0.0258	-0.282	-0.2461	-0.0959	-0.005	TRUE	FALSE	FALSE	NA	FALSE
ANXA1	-0.0387	-0.0752	0.0743	-0.0096	-0.0768	-0.0852	-0.1136	-0.1307	FALSE	TRUE	FALSE	NA	FALSE
NDUFS5	-0.0365	-0.0752	-0.119	-0.1274	0.0047	-0.0269	0.0048	-0.0713	FALSE	TRUE	FALSE	NA	FALSE
LINC03011	-0.1247	-0.0757	-0.0791	0.047	-0.1634	-0.1728	-0.1316	-0.1013	TRUE	FALSE	FALSE	NA	FALSE
H2AC25	-0.1764	-0.0757	-0.114	-0.0619	-0.1084	-0.0977	-0.3069	-0.0676	TRUE	TRUE	FALSE	NA	FALSE
AHCYL1	-0.1241	-0.0757	-0.1681	-0.0911	-0.1292	-0.133	-0.0751	-0.0031	TRUE	TRUE	FALSE	NA	FALSE
MSN	-0.0782	-0.0758	-0.0957	-0.033	-0.1833	-0.1503	0.0445	-0.0441	FALSE	TRUE	FALSE	NA	FALSE
IGF2	-0.0137	-0.0758	-0.1273	-0.2149	0.0785	0.0274	0.0077	-0.04	FALSE	FALSE	FALSE	NA	FALSE
TBCEL	-0.1787	-0.0759	-0.3572	-0.1285	-0.1659	-0.0888	-0.0129	-0.0102	TRUE	TRUE	FALSE	NA	FALSE
GSS	-0.0685	-0.0759	-0.1968	-0.1496	0.047	0.007	-0.0557	-0.0852	FALSE	FALSE	FALSE	NA	FALSE
NAP1L5	-0.1509	-0.076	-0.2926	-0.0792	-0.0382	-0.0403	-0.1218	-0.1085	TRUE	TRUE	FALSE	NA	FALSE
NIPSNAP3A	-0.0905	-0.076	-0.0744	0.0371	-0.097	-0.0987	-0.1	-0.1664	TRUE	FALSE	FALSE	NA	FALSE
TBC1D25	-0.157	-0.0763	-0.2489	-0.1248	-0.213	-0.1685	-0.0091	0.0644	TRUE	FALSE	FALSE	NA	FALSE
SNHG32	-0.0962	-0.0763	-0.0153	-0.0163	-0.0758	-0.0919	-0.1975	-0.1208	TRUE	TRUE	FALSE	NA	FALSE
GLO1	0.0505	-0.0763	0.0711	-0.0616	-0.0848	-0.1248	0.1652	-0.0426	FALSE	TRUE	FALSE	NA	FALSE
ZBTB10	-0.256	-0.0764	-0.345	-0.0903	-0.1322	-0.0589	-0.2908	-0.0799	TRUE	TRUE	FALSE	NA	FALSE
ZFPL1	-0.0672	-0.0764	-0.2387	-0.1921	0.0184	-0.0116	0.0186	-0.0255	FALSE	TRUE	FALSE	NA	FALSE
CEP83	-0.1879	-0.0765	-0.2381	-0.0716	-0.1964	-0.139	-0.1292	-0.019	TRUE	TRUE	FALSE	NA	FALSE
TFDP1	-0.0615	-0.0766	-0.1013	-0.0146	-0.1391	-0.1763	0.056	-0.0391	FALSE	TRUE	FALSE	NA	FALSE
NDUFV2-AS1	-0.1841	-0.0767	-0.1586	0.007	-0.2145	-0.166	-0.1791	-0.071	TRUE	FALSE	FALSE	NA	FALSE
SND1	-0.2865	-0.0767	-0.2727	0.0272	-0.2668	-0.1704	-0.3199	-0.0868	TRUE	FALSE	FALSE	NA	FALSE
SYTL3	-0.199	-0.0767	-0.2736	-0.0298	-0.2448	-0.1945	-0.0786	-0.0057	TRUE	TRUE	FALSE	NA	FALSE
PDE12	-0.0904	-0.0768	-0.1796	-0.0338	-0.2306	-0.2821	0.139	0.0856	FALSE	FALSE	FALSE	NA	FALSE
NPEPPSP1	-0.131	-0.0768	-0.2929	-0.1288	-0.0021	-0.0085	-0.0979	-0.0932	TRUE	TRUE	FALSE	NA	FALSE
PRANCR	-0.1495	-0.0774	-0.0665	0.1118	-0.2314	-0.2055	-0.1508	-0.1385	TRUE	FALSE	FALSE	NA	FALSE
APPL2	-0.111	-0.0774	-0.3241	-0.1954	-0.0696	-0.0704	0.0608	0.0336	FALSE	FALSE	FALSE	NA	FALSE
LAMTOR5-AS1	-0.1944	-0.0776	-0.26	0.0479	-0.1605	-0.1432	-0.1628	-0.1374	TRUE	FALSE	FALSE	NA	FALSE
BIN1	-0.1057	-0.0778	-0.1966	-0.0841	-0.0651	-0.0778	-0.0554	-0.0716	TRUE	TRUE	FALSE	NA	FALSE
NDUFA2	-0.0766	-0.0779	-0.1229	-0.0295	-0.0166	-0.01	-0.0904	-0.1942	TRUE	TRUE	FALSE	NA	FALSE
SNHG16	0.1062	-0.0779	0.151	-0.0473	0.0897	-0.0246	0.0779	-0.1618	TRUE	TRUE	FALSE	NA	FALSE
RCC1	-0.1112	-0.0782	-0.1923	-0.0337	-0.0765	-0.102	-0.0648	-0.099	TRUE	TRUE	FALSE	NA	FALSE
NPC2	-0.0337	-0.0782	0.0054	-0.0561	6e-04	-0.0446	-0.107	-0.1339	FALSE	TRUE	FALSE	NA	FALSE
ENSG00000254180	-0.2058	-0.0788	-0.1927	-0.0304	-0.1585	-0.0951	-0.2663	-0.1108	TRUE	TRUE	FALSE	NA	FALSE
SYVN1	-0.1493	-0.0788	-0.1952	-0.0246	-0.1248	-0.1011	-0.1278	-0.1106	TRUE	TRUE	FALSE	NA	FALSE
NDUFB11	-0.0516	-0.0791	0.0114	-0.0389	-0.0367	-0.0654	-0.1297	-0.133	FALSE	TRUE	FALSE	NA	FALSE
TMEM265	-0.1403	-0.0792	-0.2665	-0.1045	-0.1952	-0.1945	0.0407	0.0616	FALSE	FALSE	FALSE	NA	FALSE
UQCRB	0.0227	-0.0792	0.0713	-0.1257	0.0508	-0.0133	-0.0541	-0.0987	FALSE	TRUE	FALSE	NA	FALSE
LINC01619	-0.2678	-0.0792	-0.3667	-0.0813	-0.1714	-0.0886	-0.2653	-0.0678	TRUE	TRUE	FALSE	NA	FALSE
LINC01518	-0.1471	-0.0793	-0.0605	0.0507	-0.1421	-0.1134	-0.2387	-0.1751	TRUE	FALSE	FALSE	NA	FALSE
FAIM	-0.1452	-0.0793	-0.315	-0.1427	-0.0159	-0.0184	-0.1047	-0.0767	TRUE	TRUE	FALSE	NA	FALSE
IMPA2	-0.1375	-0.0793	-0.2564	-0.1279	-0.119	-0.0966	-0.0371	-0.0134	TRUE	TRUE	FALSE	NA	FALSE
RPL31	0.0709	-0.0795	-0.0293	-0.2091	0.1475	0.0726	0.0946	-0.102	FALSE	FALSE	FALSE	NA	FALSE
HDAC5	-0.1358	-0.0796	-0.2865	-0.1158	-0.1564	-0.1433	0.0356	0.0203	FALSE	FALSE	FALSE	NA	FALSE
FOXD1	-0.0385	-0.0796	-0.0648	-0.0625	-0.2307	-0.2479	0.18	0.0716	FALSE	FALSE	FALSE	NA	FALSE
COX6B1	0.0164	-0.0797	-0.0604	-0.079	0.1075	0.0274	0.002	-0.1875	FALSE	FALSE	FALSE	NA	FALSE
ATP5F1A	0.0241	-0.0797	-0.1433	-0.1943	0.1633	0.0981	0.0522	-0.143	FALSE	FALSE	FALSE	NA	FALSE
RCCD1	-0.0855	-0.0799	-0.1699	-0.0582	-0.047	-0.0468	-0.0396	-0.1348	TRUE	TRUE	FALSE	NA	FALSE
MEX3D	-0.1498	-0.0799	-0.177	-0.0711	-0.0692	-0.0778	-0.203	-0.0908	TRUE	TRUE	FALSE	NA	FALSE
MAP2K3	-0.1641	-0.08	-0.137	0.0482	-0.0948	-0.1237	-0.2604	-0.1645	TRUE	FALSE	FALSE	NA	FALSE
ISG15	-0.2116	-0.08	-0.2016	-0.0685	-0.1105	-0.0547	-0.3225	-0.1169	TRUE	TRUE	FALSE	NA	FALSE
FUOM	-0.1361	-0.0802	-0.2304	-0.0249	-0.1164	-0.1212	-0.0617	-0.0945	TRUE	TRUE	FALSE	NA	FALSE
FCF1	-0.0766	-0.0802	-0.05	-0.0412	-0.1974	-0.1685	0.0177	-0.031	FALSE	TRUE	FALSE	NA	FALSE
MANEAL	-0.132	-0.0803	-0.2293	-0.0345	-0.0524	-0.0534	-0.1144	-0.1531	TRUE	TRUE	FALSE	NA	FALSE
LINC00944	-0.1047	-0.0804	-0.2036	-0.0795	-0.0607	-0.0816	-0.05	-0.0802	TRUE	TRUE	FALSE	NA	FALSE
SWT1	-0.1618	-0.0805	-0.2646	-0.0814	-0.1588	-0.1288	-0.0621	-0.0312	TRUE	TRUE	FALSE	NA	FALSE
TTC27	-0.213	-0.0805	-0.2906	-0.0069	-0.2119	-0.169	-0.1366	-0.0655	TRUE	TRUE	FALSE	NA	FALSE
ITGB1-DT	-0.2339	-0.0806	-0.3071	-0.1007	-0.2315	-0.1625	-0.1632	0.0214	TRUE	FALSE	FALSE	NA	FALSE
CRY1	-0.266	-0.0807	-0.3039	-0.031	-0.2008	-0.1617	-0.2932	-0.0493	TRUE	TRUE	FALSE	NA	FALSE
CCDC144BP	-0.2125	-0.0807	-0.1959	-0.0261	-0.1465	-0.0551	-0.2952	-0.1609	TRUE	TRUE	FALSE	NA	FALSE
ZNF777	-0.1247	-0.0809	-0.1879	-0.0839	-0.1614	-0.1174	-0.0249	-0.0413	TRUE	TRUE	FALSE	NA	FALSE
RASGRP2	-0.1573	-0.0809	-0.2168	0.0265	-0.0916	-0.0816	-0.1635	-0.1875	TRUE	FALSE	FALSE	NA	FALSE
LAMC2	-0.0904	-0.0809	-0.3091	-0.2163	-0.2189	-0.2227	0.2569	0.1963	FALSE	FALSE	FALSE	NA	FALSE
RPL4	0.1535	-0.0809	0.0052	-0.2984	0.1732	0.0687	0.2819	-0.0131	TRUE	FALSE	FALSE	NA	FALSE
VAMP8	-0.1997	-0.081	-0.289	-0.117	-0.0749	-0.0405	-0.2354	-0.0856	TRUE	TRUE	FALSE	NA	FALSE
MED26	-0.2166	-0.081	-0.1823	0.0985	-0.2571	-0.1898	-0.2105	-0.1519	TRUE	FALSE	FALSE	NA	FALSE
PABPC4	0.0227	-0.0812	0.0253	-0.0847	-0.0557	-0.1071	0.0984	-0.0517	FALSE	TRUE	FALSE	NA	FALSE
PYGL	-0.0759	-0.0812	-0.1186	-0.108	-0.1741	-0.1552	0.065	0.0196	FALSE	FALSE	FALSE	NA	FALSE
RPS2	0.1632	-0.0812	0.0637	-0.2184	0.2071	0.1054	0.2187	-0.1306	TRUE	FALSE	FALSE	NA	FALSE
ENSG00000287621	-0.1799	-0.0813	-0.2175	0.0151	-0.2538	-0.2457	-0.0684	-0.0133	TRUE	FALSE	FALSE	NA	FALSE
MT-ND5	-0.3812	-0.0813	-0.2999	0.02	-0.3821	-0.2831	-0.4617	0.0191	TRUE	FALSE	FALSE	NA	FALSE
SCAF1	-0.1307	-0.0814	-0.2524	-0.1038	-0.0465	-0.0104	-0.0934	-0.1299	TRUE	TRUE	FALSE	NA	FALSE
CCT6P3	-0.1629	-0.0814	-0.1337	0.0675	-0.1987	-0.1502	-0.1563	-0.1616	TRUE	FALSE	FALSE	NA	FALSE
ZNF317	-0.1153	-0.0815	-0.107	-0.0235	-0.0506	-0.0523	-0.1882	-0.1687	TRUE	TRUE	FALSE	NA	FALSE
TTC8	-0.1512	-0.082	-0.1465	-0.0467	-0.202	-0.1651	-0.1051	-0.0341	TRUE	TRUE	FALSE	NA	FALSE
LINC00513	-0.2012	-0.082	-0.1612	0.0336	-0.1904	-0.1797	-0.2519	-0.0999	TRUE	FALSE	FALSE	NA	FALSE
GTPBP1	-0.1841	-0.0822	-0.2161	-0.039	-0.2276	-0.2074	-0.1086	-4e-04	TRUE	TRUE	FALSE	NA	FALSE
CS	-0.048	-0.0823	-0.2421	-0.1479	-0.0885	-0.1274	0.1866	0.0284	FALSE	FALSE	FALSE	NA	FALSE
FAM172A	-0.2471	-0.0823	-0.2676	0.0022	-0.2313	-0.1672	-0.2423	-0.082	TRUE	FALSE	FALSE	NA	FALSE
RNF139-DT	-0.2217	-0.0824	-0.3147	-0.071	-0.1647	-0.1082	-0.1856	-0.068	TRUE	TRUE	FALSE	NA	FALSE
USP49	-0.1748	-0.0824	-0.3504	-0.1974	-0.0586	-0.0077	-0.1156	-0.0422	TRUE	TRUE	FALSE	NA	FALSE
GATAD2A	-0.1621	-0.0824	-0.1619	0.0061	-0.1663	-0.1433	-0.1583	-0.1101	TRUE	FALSE	FALSE	NA	FALSE
ATP8B5P	-0.2019	-0.0825	-0.2788	-0.0601	-0.1392	-0.0829	-0.1876	-0.1046	TRUE	TRUE	FALSE	NA	FALSE
EFNB2	-0.1822	-0.0826	-0.2611	-0.064	-0.3075	-0.2517	0.0219	0.068	FALSE	FALSE	FALSE	NA	FALSE
AP3D1	-0.1102	-0.0826	-0.1257	-0.0311	-0.168	-0.1685	-0.0371	-0.0483	TRUE	TRUE	FALSE	NA	FALSE
MICOS13	-0.0913	-0.0827	-0.0252	0.032	-0.0832	-0.0454	-0.1653	-0.2346	TRUE	FALSE	FALSE	NA	FALSE
NFATC2	-0.2789	-0.0829	-0.3567	-0.064	-0.1323	-0.0237	-0.3478	-0.1609	TRUE	TRUE	FALSE	NA	FALSE
RUNDC1	-0.1399	-0.0829	-0.1802	6e-04	-0.0506	-0.0342	-0.189	-0.215	TRUE	FALSE	FALSE	NA	FALSE
TRIM56	-0.1521	-0.0833	-0.1336	0.0369	-0.3201	-0.2987	-0.0028	0.012	TRUE	FALSE	FALSE	NA	FALSE
MTERF2	-0.1868	-0.0833	-0.1564	0.0682	-0.2211	-0.1477	-0.1829	-0.1705	TRUE	FALSE	FALSE	NA	FALSE
RPS11	0.1181	-0.0834	-0.0473	-0.2825	0.219	0.136	0.1825	-0.1036	FALSE	FALSE	FALSE	NA	FALSE
FARSB	-0.0288	-0.0837	-0.0981	-0.1232	-0.1163	-0.1961	0.128	0.0683	FALSE	FALSE	FALSE	NA	FALSE
S100A10	0.0327	-0.0837	0.1508	-0.0097	-0.0807	-0.1358	0.028	-0.1055	FALSE	TRUE	FALSE	NA	FALSE
DZANK1	-0.1553	-0.0837	-0.4098	-0.2506	-0.064	-0.0265	0.008	0.0261	FALSE	FALSE	FALSE	NA	FALSE
BOLA3	0.0641	-0.084	0.0882	-0.0052	0.0749	-0.0146	0.0294	-0.2322	TRUE	TRUE	FALSE	NA	FALSE
ZFP28	-0.1477	-0.0842	-0.1728	0.0133	-0.2329	-0.2259	-0.0374	-0.04	TRUE	FALSE	FALSE	NA	FALSE
MT-ATP6	-0.3961	-0.0843	-0.3476	0.0289	-0.3255	-0.1767	-0.5151	-0.1051	TRUE	FALSE	FALSE	NA	FALSE
FAM24B	-0.1043	-0.0843	-0.1378	-0.008	-0.1493	-0.1741	-0.0258	-0.0707	TRUE	TRUE	FALSE	NA	FALSE
FBXO31	-0.2384	-0.0843	-0.3114	-0.0335	-0.1844	-0.1336	-0.2196	-0.0859	TRUE	TRUE	FALSE	NA	FALSE
MLH1	-0.1033	-0.0844	-0.266	-0.151	-0.1097	-0.1232	0.0659	0.021	FALSE	FALSE	FALSE	NA	FALSE
CYSTM1	-0.1198	-0.0845	-0.0738	0.0114	-0.0884	-0.1071	-0.1974	-0.1577	TRUE	FALSE	FALSE	NA	FALSE
CTBP1-DT	-0.1163	-0.0846	-0.1249	-0.0622	-0.067	-0.075	-0.157	-0.1165	TRUE	TRUE	FALSE	NA	FALSE
GSTO1	-0.0252	-0.0846	-0.0325	-0.0393	-0.0018	-0.0475	-0.0414	-0.167	TRUE	TRUE	FALSE	NA	FALSE
CDKL4	-0.1675	-0.0849	-0.2543	-0.0292	-0.1266	-0.0999	-0.1214	-0.1254	TRUE	TRUE	FALSE	NA	FALSE
EDF1	-0.0303	-0.085	0.029	-0.0103	-0.0014	-0.0175	-0.1187	-0.2271	FALSE	TRUE	FALSE	NA	FALSE
EPN1	-0.0583	-0.085	-0.1706	-0.168	-0.1467	-0.1618	0.1424	0.0747	FALSE	FALSE	FALSE	NA	FALSE
RPL6	0.1409	-0.0851	0.109	-0.2078	0.1072	0.0115	0.2064	-0.059	TRUE	FALSE	FALSE	NA	FALSE
RPL5	0.1752	-0.0851	0.1548	-0.1966	0.1394	0.0298	0.2313	-0.0885	TRUE	FALSE	FALSE	NA	FALSE
EEF2	0.0267	-0.0851	-6e-04	-0.1563	-0.0138	-0.0805	0.0945	-0.0184	FALSE	TRUE	FALSE	NA	FALSE
PCGF5	-0.1412	-0.0853	-0.2017	-0.0499	-0.1722	-0.1435	-0.0496	-0.0624	TRUE	TRUE	FALSE	NA	FALSE
HNRNPD-DT	-0.1622	-0.0853	-0.1468	-0.008	-0.2514	-0.2064	-0.0884	-0.0415	TRUE	TRUE	FALSE	NA	FALSE
ATAD3A	-0.0613	-0.0854	-0.1856	-0.0432	-0.0973	-0.1579	0.0991	-0.055	FALSE	TRUE	FALSE	NA	FALSE
OCRL	-0.1152	-0.0855	-0.2767	-0.1372	-0.0457	-0.0479	-0.0233	-0.0714	TRUE	TRUE	FALSE	NA	FALSE
ULK2	-0.1776	-0.0856	-0.2268	-0.0646	-0.1305	-0.0667	-0.1755	-0.1255	TRUE	TRUE	FALSE	NA	FALSE
COX4I1	0.0658	-0.0858	0.0118	-0.1844	0.055	0.0177	0.1306	-0.0906	TRUE	FALSE	FALSE	NA	FALSE
NEURL2	-0.1634	-0.086	-0.3358	-0.124	-0.1309	-0.0999	-0.0234	-0.0341	TRUE	TRUE	FALSE	NA	FALSE
STAG3	-0.0851	-0.0862	-0.2234	-0.1271	-0.0047	-0.0673	-0.0273	-0.0643	TRUE	TRUE	FALSE	NA	FALSE
PHLPP2	-0.2124	-0.0862	-0.3214	-0.1356	-0.0634	0.0062	-0.2523	-0.1294	TRUE	FALSE	FALSE	NA	FALSE
ENSG00000291258	-0.1414	-0.0864	-0.2843	-0.0994	-0.0986	-0.1098	-0.0414	-0.0499	TRUE	TRUE	FALSE	NA	FALSE
ATP5F1E	-0.0269	-0.0864	-0.1258	-0.182	0.0724	0.0407	-0.0273	-0.118	FALSE	FALSE	FALSE	NA	FALSE
ABHD12	-0.1349	-0.0867	-0.2347	-0.1368	0.0566	0.0797	-0.2266	-0.2029	FALSE	FALSE	FALSE	NA	FALSE
BCL2L2	-0.0914	-0.0867	-0.2071	-0.1131	-0.137	-0.1461	0.07	-8e-04	FALSE	TRUE	FALSE	NA	FALSE
ZNF688	-0.1647	-0.0868	-0.2123	-0.1063	-0.1821	-0.1802	-0.0997	0.0262	TRUE	FALSE	FALSE	NA	FALSE
SAT2	-0.1651	-0.0868	-0.1761	-0.0441	-0.0213	-0.0454	-0.2978	-0.1709	TRUE	TRUE	FALSE	NA	FALSE
RSL1D1-DT	-0.2256	-0.0869	-0.2314	0.0539	-0.2094	-0.1943	-0.236	-0.1203	TRUE	FALSE	FALSE	NA	FALSE
RHOB	-0.2302	-0.087	-0.2476	0.0321	-0.3901	-0.3469	-0.053	0.054	TRUE	FALSE	FALSE	NA	FALSE
EIF5A	0.0925	-0.0872	-0.03	-0.1861	0.1679	0.08	0.1397	-0.1556	FALSE	FALSE	FALSE	NA	FALSE
POLN	-0.1883	-0.0876	-0.3651	-0.1153	-0.1728	-0.1266	-0.027	-0.0208	TRUE	TRUE	FALSE	NA	FALSE
PRDX5	-0.048	-0.0876	-0.1707	-0.2186	0.0841	0.0532	-0.0574	-0.0975	FALSE	FALSE	FALSE	NA	FALSE
LINC02245	-0.1516	-0.0878	-0.2269	-0.0197	-0.1055	-0.072	-0.1224	-0.1718	TRUE	TRUE	FALSE	NA	FALSE
NUDT4	-0.1441	-0.0879	-0.2575	-0.1103	-0.1682	-0.1174	-0.0068	-0.0359	TRUE	TRUE	FALSE	NA	FALSE
BOP1	-0.0403	-0.0879	-0.1197	-0.1279	-0.0298	-0.078	0.0288	-0.0579	FALSE	TRUE	FALSE	NA	FALSE
PFKFB3	-0.2062	-0.088	-0.1522	0.056	-0.2513	-0.2169	-0.215	-0.1032	TRUE	FALSE	FALSE	NA	FALSE
MPDU1	-0.134	-0.0881	-0.2333	-0.1821	0.0184	0.0067	-0.187	-0.0889	FALSE	FALSE	FALSE	NA	FALSE
ENSG00000254186	-0.1663	-0.0881	-0.2086	-0.0851	-0.0808	-0.0533	-0.2095	-0.1259	TRUE	TRUE	FALSE	NA	FALSE
ARHGAP1	-0.1138	-0.0883	-0.2886	-0.1842	-0.0955	-0.0958	0.0428	0.015	FALSE	FALSE	FALSE	NA	FALSE
CSRNP1	-0.188	-0.0887	-0.1843	0.0218	-0.1982	-0.1553	-0.1814	-0.1325	TRUE	FALSE	FALSE	NA	FALSE
ENSG00000285155	-0.1955	-0.0889	-0.1992	-0.0335	-0.099	-0.0622	-0.2884	-0.1709	TRUE	TRUE	FALSE	NA	FALSE
ENSG00000253194	-0.2104	-0.089	-0.2626	-0.026	-0.1843	-0.1164	-0.1842	-0.1247	TRUE	TRUE	FALSE	NA	FALSE
ENSG00000250994	-0.2575	-0.0892	-0.2688	-0.0531	-0.1092	-0.0508	-0.3945	-0.1636	TRUE	TRUE	FALSE	NA	FALSE
TPM3	0.0863	-0.0893	0.1403	-0.011	-0.1058	-0.2143	0.2244	-0.0427	FALSE	TRUE	FALSE	NA	FALSE
CFAP54	-0.1797	-0.0893	-0.2648	-0.0627	-0.2729	-0.2632	-0.0012	0.0581	TRUE	FALSE	FALSE	NA	FALSE
SNHG27	-0.2059	-0.0894	-0.3825	-0.1372	-0.1517	-0.1057	-0.0836	-0.0253	TRUE	TRUE	FALSE	NA	FALSE
FGF18	-0.2274	-0.0894	-0.3464	-0.0843	-0.1093	-0.0644	-0.2266	-0.1195	TRUE	TRUE	FALSE	NA	FALSE
STK32C	-0.1108	-0.0897	-0.1498	-0.0582	-0.1353	-0.1399	-0.0474	-0.071	TRUE	TRUE	FALSE	NA	FALSE
NOD1	-0.1536	-0.0897	-0.1798	-0.0111	-0.1851	-0.1711	-0.0959	-0.0868	TRUE	TRUE	FALSE	NA	FALSE
ANKRD42	-0.2025	-0.0898	-0.2469	-0.0539	-0.2236	-0.191	-0.137	-0.0246	TRUE	TRUE	FALSE	NA	FALSE
TMEM256	-0.1562	-0.0902	-0.0259	0.0273	-0.125	-0.1298	-0.3176	-0.1679	TRUE	FALSE	FALSE	NA	FALSE
SMN1	-0.0639	-0.0902	-0.1796	-0.1141	0.0328	0.0074	-0.045	-0.1641	FALSE	FALSE	FALSE	NA	FALSE
PLA2G4C	-0.1938	-0.0903	-0.2157	-0.0569	-0.1521	-0.08	-0.2136	-0.134	TRUE	TRUE	FALSE	NA	FALSE
MTRF1	-0.0837	-0.0903	-0.1765	-0.0594	-0.0994	-0.1468	0.0246	-0.0648	FALSE	TRUE	FALSE	NA	FALSE
ACAT1	-0.015	-0.0904	0.0257	-0.0453	-0.0937	-0.1202	0.023	-0.1056	FALSE	TRUE	FALSE	NA	FALSE
LUCAT1	-0.2089	-0.0904	-0.3039	-0.1114	-0.1857	-0.1079	-0.1371	-0.0519	TRUE	TRUE	FALSE	NA	FALSE
UQCC5	-0.176	-0.0904	-0.2214	-0.1345	-0.0781	-0.0157	-0.2284	-0.1211	TRUE	TRUE	FALSE	NA	FALSE
GPATCH3	-0.1457	-0.0909	-0.2316	-0.1546	-0.0639	-0.0295	-0.1416	-0.0887	TRUE	TRUE	FALSE	NA	FALSE
ATF3	-0.2107	-0.0909	-0.1476	0.0042	-0.2258	-0.1838	-0.2587	-0.0931	TRUE	FALSE	FALSE	NA	FALSE
TLCD2	-0.2299	-0.091	-0.1508	0.0364	-0.2412	-0.1632	-0.2976	-0.1461	TRUE	FALSE	FALSE	NA	FALSE
COX8A	-0.0059	-0.0912	-0.0274	-0.0871	0.0067	-0.0599	0.0029	-0.1266	FALSE	TRUE	FALSE	NA	FALSE
IFI6	-0.2841	-0.0914	-0.3111	-0.0353	-0.1739	-0.1015	-0.3673	-0.1372	TRUE	TRUE	FALSE	NA	FALSE
CCDC138	-0.2176	-0.0915	-0.3158	-0.037	-0.1501	-0.1387	-0.187	-0.0987	TRUE	TRUE	FALSE	NA	FALSE
MEPCE	-0.1731	-0.0916	-0.2773	-0.117	-0.2196	-0.1818	-0.0224	0.024	TRUE	FALSE	FALSE	NA	FALSE
RPL27	0.0574	-0.0917	0.0798	-0.1793	0.0834	-0.0071	0.0089	-0.0887	TRUE	TRUE	FALSE	NA	FALSE
CENPN	0.0465	-0.0917	-0.0341	-0.0361	0.0223	-0.0752	0.1512	-0.1639	FALSE	TRUE	FALSE	NA	FALSE
CUEDC2	-0.0516	-0.0918	-0.0406	-0.0315	-0.095	-0.1206	-0.0192	-0.1233	TRUE	TRUE	FALSE	NA	FALSE
ENSG00000273702	-0.2344	-0.0919	-0.1827	-0.0426	-0.2256	-0.1664	-0.295	-0.0666	TRUE	TRUE	FALSE	NA	FALSE
LINC01250	-0.1867	-0.092	-0.2725	-0.0235	-0.0466	-0.0161	-0.2411	-0.2365	TRUE	TRUE	FALSE	NA	FALSE
MT-ATP8	-0.361	-0.0921	-0.3394	-0.0629	-0.2904	-0.1315	-0.453	-0.0819	TRUE	TRUE	FALSE	NA	FALSE
UBQLN1	-0.1393	-0.0928	-0.0414	0.0382	-0.213	-0.2272	-0.1634	-0.0895	TRUE	FALSE	FALSE	NA	FALSE
LAP3	-0.0138	-0.0928	0.0201	-0.0733	-0.1008	-0.1499	0.0393	-0.0552	FALSE	TRUE	FALSE	NA	FALSE
TPM4	0.0203	-0.0928	0.0148	-0.0999	-0.0688	-0.1296	0.115	-0.049	FALSE	TRUE	FALSE	NA	FALSE
RHOA	0.0391	-0.0929	0.0784	-0.0252	-0.0972	-0.146	0.1361	-0.1076	FALSE	TRUE	FALSE	NA	FALSE
SMS	0.0646	-0.0932	0.1182	-0.0735	0.0416	-0.0301	0.034	-0.176	TRUE	TRUE	FALSE	NA	FALSE
IDH3A	-0.1036	-0.0932	-0.2316	-0.1309	0.0217	0.0236	-0.1009	-0.1724	FALSE	FALSE	FALSE	NA	FALSE
NIBAN1	-0.1125	-0.0934	-0.1346	-0.0322	-0.1171	-0.1094	-0.0858	-0.1386	TRUE	TRUE	FALSE	NA	FALSE
SPSB1	-0.182	-0.0936	-0.1992	-0.0067	-0.1853	-0.129	-0.1614	-0.1452	TRUE	TRUE	FALSE	NA	FALSE
LDHB	0.159	-0.0938	0.0714	-0.2281	0.2017	0.0917	0.204	-0.1448	TRUE	FALSE	FALSE	NA	FALSE
IFITM2	-0.0847	-0.094	-0.1639	-0.1229	0.0293	0.0338	-0.1195	-0.1929	FALSE	FALSE	FALSE	NA	FALSE
NELFE	-0.1263	-0.0943	-0.0535	0.088	-0.1346	-0.1804	-0.1908	-0.1903	TRUE	FALSE	FALSE	NA	FALSE
COTL1	-0.0106	-0.0945	-0.1881	-0.2172	0.0021	-0.0241	0.1543	-0.0421	FALSE	TRUE	FALSE	NA	FALSE
NENF	-0.0791	-0.0945	-0.0983	-0.1059	-0.0261	-0.0637	-0.113	-0.1138	TRUE	TRUE	FALSE	NA	FALSE
ZNF552	-0.2052	-0.0947	-0.2678	-0.0479	-0.1787	-0.1524	-0.1689	-0.0837	TRUE	TRUE	FALSE	NA	FALSE
ZNG1E	-0.153	-0.0947	-0.3258	-0.2304	-0.1795	-0.1404	0.0462	0.0868	FALSE	FALSE	FALSE	NA	FALSE
COX6A1	-0.0166	-0.095	-0.1371	-0.2244	0.0278	-0.0203	0.0595	-0.0402	FALSE	TRUE	FALSE	NA	FALSE
FSIP1	-0.191	-0.0951	-0.2882	-0.095	-0.138	-0.1111	-0.1469	-0.079	TRUE	TRUE	FALSE	NA	FALSE
RPS15A	0.1361	-0.0952	0.0677	-0.2002	0.1504	0.0349	0.1904	-0.1204	TRUE	FALSE	FALSE	NA	FALSE
FOXM1	0.0248	-0.0953	-0.0871	-0.085	-0.0073	-0.0895	0.1687	-0.1113	FALSE	TRUE	FALSE	NA	FALSE
ZNF143	-0.1777	-0.0953	-0.1851	-0.0555	-0.1618	-0.1416	-0.1862	-0.0887	TRUE	TRUE	FALSE	NA	FALSE
KCNG3	-0.2358	-0.0953	-0.3126	-0.0856	-0.1468	-0.1079	-0.2479	-0.0925	TRUE	TRUE	FALSE	NA	FALSE
EDC3	-0.1308	-0.0954	-0.2417	-0.0803	-0.0936	-0.1081	-0.0572	-0.0978	TRUE	TRUE	FALSE	NA	FALSE
MRAS	-0.1663	-0.0959	-0.2331	-0.0545	-0.0829	-0.0216	-0.183	-0.2116	TRUE	TRUE	FALSE	NA	FALSE
ETF1	-0.1789	-0.096	-0.1585	-0.0172	-0.2015	-0.1647	-0.1767	-0.1061	TRUE	TRUE	FALSE	NA	FALSE
PPP3CB	-0.1765	-0.096	-0.2166	-0.1028	-0.2599	-0.2144	-0.0531	0.0291	TRUE	FALSE	FALSE	NA	FALSE
ENSG00000271533	-0.1794	-0.0963	-0.1885	-0.0575	-0.1686	-0.1128	-0.1811	-0.1185	TRUE	TRUE	FALSE	NA	FALSE
EIF3J	-0.0481	-0.0964	-0.0761	-0.0475	-0.1019	-0.1056	0.0336	-0.136	FALSE	TRUE	FALSE	NA	FALSE
SOD2	-0.2219	-0.0965	-0.1331	0.0633	-0.2698	-0.2106	-0.2628	-0.1422	TRUE	FALSE	FALSE	NA	FALSE
PSME2	-0.0913	-0.0967	-0.1843	-0.1529	0.0434	0.0643	-0.1331	-0.2015	FALSE	FALSE	FALSE	NA	FALSE
C19orf33	-0.049	-0.0967	-0.0433	-0.1047	-0.0691	-0.0866	-0.0346	-0.0988	TRUE	TRUE	FALSE	NA	FALSE
OLA1	-0.066	-0.0968	0.0732	0.0105	-0.0162	-0.0699	-0.2551	-0.231	FALSE	FALSE	FALSE	NA	FALSE
ZSCAN16-AS1	-0.1535	-0.0969	-0.2752	-0.1682	-0.0633	-0.0403	-0.1221	-0.0823	TRUE	TRUE	FALSE	NA	FALSE
AK5	-0.046	-0.097	-0.1214	-0.1533	-0.0802	-0.1279	0.0636	-0.0099	FALSE	TRUE	FALSE	NA	FALSE
RECK	-0.0999	-0.0972	-0.1501	-0.0438	-0.1258	-0.136	-0.0239	-0.1118	TRUE	TRUE	FALSE	NA	FALSE
YWHAE	-0.0668	-0.0973	0.0715	-0.0121	-0.0663	-0.0886	-0.2057	-0.1911	FALSE	TRUE	FALSE	NA	FALSE
ENSG00000272368	-0.198	-0.0975	-0.2716	-0.1092	-0.1631	-0.136	-0.1593	-0.0472	TRUE	TRUE	FALSE	NA	FALSE
TWF1	0.0645	-0.0975	-0.1055	-0.226	-4e-04	-0.1162	0.2994	0.0498	FALSE	FALSE	FALSE	NA	FALSE
EPB41L4A-AS1	-0.2006	-0.0975	-0.1645	-0.0165	-0.2679	-0.234	-0.1694	-0.0421	TRUE	TRUE	FALSE	NA	FALSE
E4F1	-0.1508	-0.0977	-0.2752	-0.1284	0.0506	0.0634	-0.2278	-0.2281	FALSE	FALSE	FALSE	NA	FALSE
NHEJ1	-0.1777	-0.0978	-0.2808	-0.1041	-0.2088	-0.1829	-0.0436	-0.0064	TRUE	TRUE	FALSE	NA	FALSE
RRAS2	-0.1985	-0.0979	-0.2046	-0.0375	-0.2197	-0.2008	-0.1712	-0.0553	TRUE	TRUE	FALSE	NA	FALSE
NDC80	0.0654	-0.098	-0.0538	-0.1352	0.0481	-0.0643	0.2018	-0.0944	FALSE	TRUE	FALSE	NA	FALSE
LINC00886	-0.239	-0.0983	-0.2503	-0.0617	-0.1678	-0.0905	-0.2989	-0.1428	TRUE	TRUE	FALSE	NA	FALSE
HOMER1	-0.1851	-0.0984	-0.2419	-0.0517	-0.1436	-0.1408	-0.1698	-0.1026	TRUE	TRUE	FALSE	NA	FALSE
ENSG00000239462	-0.1629	-0.0984	-0.3958	-0.2428	-0.0107	0.0119	-0.0822	-0.0643	TRUE	FALSE	FALSE	NA	FALSE
TMEM160	-0.0516	-0.0985	-0.0465	-0.0133	-0.0135	-0.0415	-0.0949	-0.2408	TRUE	TRUE	FALSE	NA	FALSE
GAB2	-0.215	-0.0988	-0.2902	0.005	-0.097	-0.0735	-0.258	-0.228	TRUE	FALSE	FALSE	NA	FALSE
HSPD1	0.0711	-0.0996	0.0825	-0.0874	0.0565	-0.068	0.0743	-0.1433	TRUE	TRUE	FALSE	NA	FALSE
ENSG00000230333	-0.2013	-0.1001	-0.3192	-0.0571	-0.1683	-0.1455	-0.1164	-0.0977	TRUE	TRUE	FALSE	NA	FALSE
PAM16	0.0306	-0.1003	-0.0127	-0.1875	0.0928	0.0213	0.0118	-0.1346	FALSE	FALSE	FALSE	NA	FALSE
SCML1	-0.1217	-0.1004	-0.2403	-0.1592	-0.1484	-0.151	0.0237	0.0088	FALSE	FALSE	FALSE	NA	FALSE
RAB40B	-0.1401	-0.1004	-0.2457	-0.0973	-0.0519	-0.0199	-0.1228	-0.1841	TRUE	TRUE	FALSE	NA	FALSE
FAM228B	-0.1184	-0.1006	-0.155	-0.0767	-0.1224	-0.0643	-0.0777	-0.1609	TRUE	TRUE	FALSE	NA	FALSE
SLC26A7	-0.1777	-0.1008	-0.2916	-0.1061	-0.1458	-0.0865	-0.0955	-0.1097	TRUE	TRUE	FALSE	NA	FALSE
CAPN15	-0.1425	-0.1008	-0.1977	-0.028	-0.222	-0.2436	-0.0079	-0.0307	TRUE	TRUE	FALSE	NA	FALSE
MIR22HG	-0.2495	-0.1008	-0.2363	0.0126	-0.2355	-0.1873	-0.2767	-0.1276	TRUE	FALSE	FALSE	NA	FALSE
ENSG00000290921	-0.1751	-0.1008	-0.264	-0.0584	-0.135	-0.1335	-0.1262	-0.1106	TRUE	TRUE	FALSE	NA	FALSE
TCP1	0.0391	-0.1014	0.136	-0.0035	-0.0984	-0.2275	0.0797	-0.0733	FALSE	TRUE	FALSE	NA	FALSE
GBX2-AS1	-0.0268	-0.1017	-0.154	-0.1625	-0.0162	-0.0895	0.0898	-0.0533	FALSE	TRUE	FALSE	NA	FALSE
SNHG9	-0.1495	-0.1018	-0.2808	-0.1294	-0.105	-0.1297	-0.0627	-0.0462	TRUE	TRUE	FALSE	NA	FALSE
GNG11	-0.0964	-0.1018	-0.113	-0.0509	-0.0618	-0.0449	-0.1144	-0.2096	TRUE	TRUE	FALSE	NA	FALSE
FOXC1	-0.2337	-0.1018	-0.2771	-0.0459	-0.1674	-0.1406	-0.2566	-0.119	TRUE	TRUE	FALSE	NA	FALSE
KANSL2	-0.2111	-0.1024	-0.2753	-0.1002	-0.1311	-0.0808	-0.227	-0.1263	TRUE	TRUE	FALSE	NA	FALSE
VARS2	-0.1897	-0.1025	-0.0646	0.1046	-0.2001	-0.1685	-0.3044	-0.2435	TRUE	FALSE	FALSE	NA	FALSE
LRRC59	0.014	-0.1026	-0.0792	-0.0895	0.0558	-0.0103	0.0656	-0.2079	FALSE	TRUE	FALSE	NA	FALSE
TRIM14	-0.1424	-0.1028	-0.2101	-0.0776	-0.1676	-0.1686	-0.0496	-0.0622	TRUE	TRUE	FALSE	NA	FALSE
PHF2	-0.2015	-0.1029	-0.1588	0.0544	-0.2617	-0.2381	-0.1839	-0.1251	TRUE	FALSE	FALSE	NA	FALSE
TMEM117	-0.2509	-0.1031	-0.358	-0.1455	-0.202	-0.139	-0.1926	-0.0247	TRUE	TRUE	FALSE	NA	FALSE
MT-ND3	-0.3954	-0.1036	-0.327	-0.0083	-0.3401	-0.1894	-0.5192	-0.1129	TRUE	TRUE	FALSE	NA	FALSE
RPL11	0.1277	-0.1036	0.1491	-0.1458	0.11	0.0078	0.1242	-0.1727	TRUE	FALSE	FALSE	NA	FALSE
RPL12	0.1045	-0.1038	0.1051	-0.1161	0.1058	-0.002	0.1028	-0.1933	TRUE	TRUE	FALSE	NA	FALSE
RSL1D1	0.0586	-0.1039	0.002	-0.1584	6e-04	-0.1165	0.1732	-0.0369	TRUE	TRUE	FALSE	NA	FALSE
HSD3B7	-0.1951	-0.104	-0.3245	-0.1629	-0.1346	-0.0938	-0.1262	-0.0554	TRUE	TRUE	FALSE	NA	FALSE
CRNDE	-0.0516	-0.104	-0.0596	-0.113	-0.0503	-0.073	-0.045	-0.1261	TRUE	TRUE	FALSE	NA	FALSE
PCLAF	0.041	-0.1041	-0.0803	-0.1445	0.0758	-0.0337	0.1274	-0.1341	FALSE	TRUE	FALSE	NA	FALSE
DANCR	-0.0965	-0.1042	-0.0846	-0.0507	-0.0864	-0.1155	-0.1184	-0.1463	TRUE	TRUE	FALSE	NA	FALSE
FAM185A	-0.1638	-0.1043	-0.2872	-0.1396	-0.1149	-0.0983	-0.0894	-0.0749	TRUE	TRUE	FALSE	NA	FALSE
UXT	-0.0198	-0.1043	-0.0752	-0.0643	-0.0605	-0.1246	0.0762	-0.1241	FALSE	TRUE	FALSE	NA	FALSE
BVES-AS1	-0.1478	-0.1044	-0.2835	-0.1282	-0.1808	-0.17	0.0209	-0.015	FALSE	TRUE	FALSE	NA	FALSE
TFPI2	-0.1062	-0.1051	-0.1856	-0.1366	-0.0958	-0.1132	-0.0371	-0.0653	TRUE	TRUE	FALSE	NA	FALSE
ARHGEF28	-0.1706	-0.1051	-0.2375	-0.074	-0.0626	-0.0523	-0.2116	-0.1889	TRUE	TRUE	FALSE	NA	FALSE
TSPYL5	-0.19	-0.1051	-0.2383	-0.0251	-0.1435	-0.1397	-0.1882	-0.1504	TRUE	TRUE	FALSE	NA	FALSE
RAB27A	-0.1969	-0.1053	-0.3382	-0.1099	-0.0796	-0.0489	-0.1729	-0.1571	TRUE	TRUE	FALSE	NA	FALSE
ENSG00000286850	-0.2483	-0.1056	-0.2099	0.0461	-0.3041	-0.2235	-0.231	-0.1395	TRUE	FALSE	FALSE	NA	FALSE
CHCHD3	-0.2213	-0.1057	-0.2835	-0.0505	-0.2389	-0.1957	-0.1415	-0.0708	TRUE	TRUE	FALSE	NA	FALSE
USP2-AS1	-0.1588	-0.1057	-0.2022	-0.0315	-0.1636	-0.1563	-0.1105	-0.1292	TRUE	TRUE	FALSE	NA	FALSE
DOP1A	-0.178	-0.1063	-0.1728	-0.0291	-0.2436	-0.2055	-0.1174	-0.0842	TRUE	TRUE	FALSE	NA	FALSE
AIDA	-0.0417	-0.1064	-0.1693	-0.218	-0.0967	-0.1042	0.1407	0.003	FALSE	FALSE	FALSE	NA	FALSE
BRIP1	-0.1237	-0.1066	-0.2657	-0.1104	-0.0625	-0.0843	-0.0429	-0.125	TRUE	TRUE	FALSE	NA	FALSE
KIAA0319	-0.1953	-0.1066	-0.269	-0.0768	-0.1703	-0.1083	-0.1465	-0.1346	TRUE	TRUE	FALSE	NA	FALSE
CDKN1A	-0.1799	-0.1069	-0.2567	-0.1029	-0.1423	-0.1212	-0.1405	-0.0966	TRUE	TRUE	FALSE	NA	FALSE
EFCAB10	-0.1244	-0.1071	-0.3492	-0.2683	-0.0042	-0.0031	-0.0197	-0.0499	TRUE	TRUE	FALSE	NA	FALSE
UQCRH	0.0692	-0.1075	0.0358	-0.2006	0.1098	0.0096	0.0619	-0.1316	TRUE	FALSE	FALSE	NA	FALSE
PGPEP1	-0.208	-0.1076	-0.3256	-0.1445	-0.0465	-0.0211	-0.252	-0.1573	TRUE	TRUE	FALSE	NA	FALSE
CCNT2-AS1	-0.1871	-0.1076	-0.2664	-0.1034	-0.116	-0.0616	-0.1788	-0.158	TRUE	TRUE	FALSE	NA	FALSE
SMPD2	-0.1747	-0.1077	-0.2627	-0.0782	-0.0946	-0.0766	-0.1667	-0.1683	TRUE	TRUE	FALSE	NA	FALSE
TRIB1	-0.2384	-0.1078	-0.2576	-0.0659	-0.1267	-0.0869	-0.3309	-0.1706	TRUE	TRUE	FALSE	NA	FALSE
RPS8	0.1387	-0.1082	0.0559	-0.2637	0.1267	0.026	0.2334	-0.0867	TRUE	FALSE	FALSE	NA	FALSE
RERG	-0.2883	-0.1083	-0.3555	-0.0954	-0.1957	-0.1218	-0.3138	-0.1075	TRUE	TRUE	FALSE	NA	FALSE
C2orf88	-0.1663	-0.1083	-0.1648	0.0184	-0.2242	-0.2081	-0.1099	-0.1353	TRUE	FALSE	FALSE	NA	FALSE
CD68	-0.1832	-0.1083	-0.2716	-0.1997	-0.0721	-0.0728	-0.206	-0.0526	TRUE	TRUE	FALSE	NA	FALSE
NXF1	-0.2713	-0.1087	-0.2991	-0.0539	-0.1734	-0.0988	-0.3413	-0.1733	TRUE	TRUE	FALSE	NA	FALSE
NDUFB7	-0.1089	-0.1087	-0.1486	-0.0899	-0.0692	-0.0788	-0.1091	-0.1574	TRUE	TRUE	FALSE	NA	FALSE
ENSG00000291182	-0.2227	-0.1094	-0.2987	-0.0856	-0.1548	-0.143	-0.2145	-0.0995	TRUE	TRUE	FALSE	NA	FALSE
OSBPL6	-0.1897	-0.1094	-0.1575	-0.0258	-0.2305	-0.1803	-0.181	-0.1222	TRUE	TRUE	FALSE	NA	FALSE
TCF7	-0.1846	-0.1099	-0.2589	-0.0782	-0.1648	-0.1406	-0.1301	-0.1108	TRUE	TRUE	FALSE	NA	FALSE
DHRSX	-0.2284	-0.1101	-0.35	-0.1724	-0.1257	-0.084	-0.2095	-0.074	TRUE	TRUE	FALSE	NA	FALSE
COMMD7	-0.1281	-0.1102	-0.3084	-0.1794	-0.0033	-0.02	-0.0726	-0.1311	TRUE	TRUE	FALSE	NA	FALSE
ENSG00000249456	-0.2351	-0.1107	-0.2957	-0.0356	-0.1752	-0.1358	-0.2345	-0.1607	TRUE	TRUE	FALSE	NA	FALSE
SARAF	-0.1817	-0.1107	-0.1301	-0.0278	-0.2226	-0.2106	-0.1922	-0.0938	TRUE	TRUE	FALSE	NA	FALSE
MCM4	-0.0045	-0.1109	-0.1053	-0.1006	-0.0136	-0.156	0.1055	-0.0762	FALSE	TRUE	FALSE	NA	FALSE
ALYREF	0.0864	-0.1109	0.104	-0.0487	0.0427	-0.0831	0.1124	-0.2009	TRUE	TRUE	FALSE	NA	FALSE
IGFL4	-0.249	-0.1117	-0.4191	-0.2215	-0.1826	-0.1055	-0.1453	-0.0081	TRUE	TRUE	FALSE	NA	FALSE
IFITM3	-0.1644	-0.1119	-0.2513	-0.12	-0.0869	-0.0757	-0.1552	-0.14	TRUE	TRUE	FALSE	NA	FALSE
NDUFAF2	-0.2056	-0.112	-0.2006	-0.0301	-0.1914	-0.1505	-0.2247	-0.1555	TRUE	TRUE	FALSE	NA	FALSE
TRIP13	-0.0779	-0.1123	-0.1352	-0.1146	-0.2097	-0.2671	0.1111	0.0449	FALSE	FALSE	FALSE	NA	FALSE
PARP12	-0.2061	-0.1123	-0.2398	-0.0648	-0.196	-0.1664	-0.1823	-0.1058	TRUE	TRUE	FALSE	NA	FALSE
LINC02609	-0.1759	-0.1125	-0.2209	-0.078	-0.1772	-0.1503	-0.1297	-0.1092	TRUE	TRUE	FALSE	NA	FALSE
EIF3H	0.0017	-0.1125	0.1016	-0.1046	-0.0074	-0.0859	-0.0891	-0.147	FALSE	TRUE	FALSE	NA	FALSE
CENPB	-0.1686	-0.1127	-0.2098	-0.049	-0.2156	-0.2117	-0.0803	-0.0774	TRUE	TRUE	FALSE	NA	FALSE
TMEM158	-0.114	-0.113	-0.1882	-0.1637	-0.1336	-0.152	-0.02	-0.0232	TRUE	TRUE	FALSE	NA	FALSE
RPL32	0.0918	-0.1131	0.0905	-0.1789	0.0604	-0.0362	0.1245	-0.1241	TRUE	TRUE	FALSE	NA	FALSE
GPR176	-0.2283	-0.1137	-0.2427	-0.0821	-0.1728	-0.171	-0.2693	-0.0881	TRUE	TRUE	FALSE	NA	FALSE
PAQR3	-0.1039	-0.1138	-0.3282	-0.2362	-0.0589	-0.0695	0.0755	-0.0358	FALSE	TRUE	FALSE	NA	FALSE
WDR49	-0.1919	-0.1139	-0.2987	-0.1611	-0.0062	0.0117	-0.2708	-0.1924	TRUE	FALSE	FALSE	NA	FALSE
ARF5	-0.1132	-0.1144	-0.0998	-0.046	-0.1672	-0.131	-0.0726	-0.1663	TRUE	TRUE	FALSE	NA	FALSE
FTSJ1	-0.1133	-0.1159	-0.188	-0.1381	-0.1305	-0.1331	-0.0215	-0.0764	TRUE	TRUE	FALSE	NA	FALSE
TSPYL4	-0.1958	-0.1162	-0.2627	-0.0553	-0.2245	-0.2125	-0.1001	-0.0807	TRUE	TRUE	FALSE	NA	FALSE
HOTAIRM1	-0.176	-0.1169	-0.2149	-0.0827	-0.1476	-0.1481	-0.1656	-0.1198	TRUE	TRUE	FALSE	NA	FALSE
FLJ46284	-0.215	-0.1173	-0.3102	-0.1056	-0.1722	-0.1005	-0.1628	-0.1457	TRUE	TRUE	FALSE	NA	FALSE
SNHG19	-0.1755	-0.1175	-0.2032	-0.1339	-0.0473	-0.0673	-0.276	-0.1512	TRUE	TRUE	FALSE	NA	FALSE
FLNC	-0.1432	-0.1176	-0.2536	-0.1697	-0.2154	-0.1995	0.0394	0.0165	FALSE	FALSE	FALSE	NA	FALSE
TPM1	-0.1338	-0.1179	-0.222	-0.071	-0.315	-0.3146	0.1356	0.032	FALSE	FALSE	FALSE	NA	FALSE
SNHG12	-0.2362	-0.1186	-0.2977	-0.1201	-0.1918	-0.1467	-0.2189	-0.0889	TRUE	TRUE	FALSE	NA	FALSE
MTFR2	-0.1874	-0.1189	-0.2511	-0.049	-0.1721	-0.181	-0.139	-0.1268	TRUE	TRUE	FALSE	NA	FALSE
SLC25A3	0.0669	-0.1192	-0.0153	-0.1883	0.1587	0.0742	0.0573	-0.2435	FALSE	FALSE	FALSE	NA	FALSE
KDM7A	-0.2411	-0.1193	-0.3431	-0.1701	-0.3207	-0.2989	-0.0595	0.1111	TRUE	FALSE	FALSE	NA	FALSE
SLC25A6	0.0711	-0.1194	0.0527	-0.2133	0.1694	0.066	-0.0087	-0.2109	FALSE	FALSE	FALSE	NA	FALSE
SNHG29	-0.0017	-0.12	0.0101	-0.1743	0.1047	1e-04	-0.1199	-0.1858	FALSE	FALSE	FALSE	NA	FALSE
EDIL3	-0.2982	-0.1201	-0.2116	0.0684	-0.376	-0.3146	-0.3071	-0.1142	TRUE	FALSE	FALSE	NA	FALSE
MIRLET7IHG	-0.2964	-0.1202	-0.3336	-0.0567	-0.2773	-0.2002	-0.2783	-0.1037	TRUE	TRUE	FALSE	NA	FALSE
APBA2	-0.1823	-0.1203	-0.3941	-0.238	-0.1542	-0.1407	0.0015	0.0178	FALSE	FALSE	FALSE	NA	FALSE
LINC02955	-0.2182	-0.1205	-0.3984	-0.1998	-0.1163	-0.0452	-0.1399	-0.1166	TRUE	TRUE	FALSE	NA	FALSE
RPS26	0.0335	-0.1207	-0.0693	-0.1548	0.0318	-0.0869	0.1382	-0.1205	FALSE	TRUE	FALSE	NA	FALSE
ADAMTS16	-0.2303	-0.1208	-0.2126	-0.0655	-0.2244	-0.2027	-0.2539	-0.0942	TRUE	TRUE	FALSE	NA	FALSE
NKIRAS1	-0.2052	-0.1212	-0.3177	-0.144	-0.0672	-0.0409	-0.2306	-0.1787	TRUE	TRUE	FALSE	NA	FALSE
UFC1	-0.1159	-0.1212	-0.24	-0.1961	-0.0477	-0.0407	-0.0599	-0.127	TRUE	TRUE	FALSE	NA	FALSE
AVEN	-0.1743	-0.1218	-0.264	-0.1243	-0.1822	-0.1485	-0.0768	-0.0925	TRUE	TRUE	FALSE	NA	FALSE
COPS2	-0.0705	-0.1218	-0.0301	-0.0366	-0.1782	-0.2126	-0.0031	-0.1162	TRUE	TRUE	FALSE	NA	FALSE
TESK2	-0.2469	-0.1221	-0.3496	-0.183	-0.1407	-0.0613	-0.2506	-0.122	TRUE	TRUE	FALSE	NA	FALSE
NCAPG2	-0.0381	-0.1227	-0.1129	-0.1019	-0.1339	-0.2204	0.1325	-0.0457	FALSE	TRUE	FALSE	NA	FALSE
GIPC2	-0.2367	-0.1227	-0.2875	-0.1312	-0.0931	-0.0476	-0.3296	-0.1893	TRUE	TRUE	FALSE	NA	FALSE
MAP1LC3B	-0.1184	-0.123	0.0596	0.0352	-0.263	-0.2441	-0.152	-0.1601	FALSE	FALSE	FALSE	NA	FALSE
COX5A	0.0286	-0.1234	0.0501	-0.0918	0.0975	0.0104	-0.0618	-0.2889	FALSE	FALSE	FALSE	NA	FALSE
ZNF546	-0.2133	-0.1238	-0.1388	0.0428	-0.279	-0.2575	-0.2222	-0.1567	TRUE	FALSE	FALSE	NA	FALSE
PAXIP1-DT	-0.1713	-0.1238	-0.1546	-0.017	-0.2237	-0.2127	-0.1356	-0.1418	TRUE	TRUE	FALSE	NA	FALSE
RPL23A	0.0789	-0.1244	-0.0333	-0.3241	0.2102	0.1238	0.0599	-0.1731	FALSE	FALSE	FALSE	NA	FALSE
RPS14	0.0746	-0.1245	0.1076	-0.218	0.0996	0.0222	0.0167	-0.1776	TRUE	FALSE	FALSE	NA	FALSE
GMDS	-0.2797	-0.1245	-0.2719	-0.0194	-0.1955	-0.1349	-0.3718	-0.2191	TRUE	TRUE	FALSE	NA	FALSE
EEF1G	0.0782	-0.1246	-0.0068	-0.2085	0.1043	0.0166	0.137	-0.1819	FALSE	FALSE	FALSE	NA	FALSE
CPEB2	-0.2569	-0.1251	-0.1812	0.0291	-0.3468	-0.3028	-0.2429	-0.1016	TRUE	FALSE	FALSE	NA	FALSE
RRP12	-0.2191	-0.1251	-0.2672	-0.0373	-0.2829	-0.2687	-0.1073	-0.0693	TRUE	TRUE	FALSE	NA	FALSE
ICA1L	-0.2028	-0.1256	-0.3198	-0.1874	-0.1566	-0.1293	-0.132	-0.06	TRUE	TRUE	FALSE	NA	FALSE
ENSG00000187186	-0.1676	-0.1256	-0.2642	-0.2031	-0.0151	0.0105	-0.2234	-0.184	TRUE	FALSE	FALSE	NA	FALSE
SGMS2	-0.2402	-0.1262	-0.2648	-0.0412	-0.2084	-0.1716	-0.2475	-0.1659	TRUE	TRUE	FALSE	NA	FALSE
RPS3A	0.0721	-0.1264	0.0253	-0.2084	0.0453	-0.0478	0.1456	-0.1228	TRUE	TRUE	FALSE	NA	FALSE
RPL10A	0.0711	-0.1266	0.0045	-0.2148	0.1045	3e-04	0.1043	-0.1653	TRUE	FALSE	FALSE	NA	FALSE
YBEY	-0.1451	-0.1267	-0.2958	-0.2019	-0.0977	-0.0881	-0.0419	-0.09	TRUE	TRUE	FALSE	NA	FALSE
PPARD	-0.2482	-0.1282	-0.3738	-0.1114	-0.2343	-0.1933	-0.1367	-0.0798	TRUE	TRUE	FALSE	NA	FALSE
EIF2S3	-0.0865	-0.1282	0.0124	-0.0351	-0.2287	-0.2139	-0.0431	-0.1358	FALSE	TRUE	FALSE	NA	FALSE
RPL18	0.0872	-0.1283	0.0402	-0.2328	0.1079	0.011	0.1135	-0.163	TRUE	FALSE	FALSE	NA	FALSE
PPM1E	-0.2322	-0.1299	-0.3113	-0.0964	-0.1636	-0.1186	-0.2216	-0.1747	TRUE	TRUE	FALSE	NA	FALSE
GCNA	-0.1984	-0.13	-0.2539	-0.0678	-0.1261	-0.1261	-0.2153	-0.1961	TRUE	TRUE	FALSE	NA	FALSE
LINC01588	-0.287	-0.1311	-0.3725	-0.1253	-0.2853	-0.2561	-0.203	-0.0118	TRUE	TRUE	FALSE	NA	FALSE
PRKCA	-0.2411	-0.1311	-0.3326	-0.1825	-0.1896	-0.1335	-0.201	-0.0774	TRUE	TRUE	FALSE	NA	FALSE
SEMA4A	-0.2598	-0.1319	-0.2521	-0.044	-0.2565	-0.1708	-0.2707	-0.181	TRUE	TRUE	FALSE	NA	FALSE
RPL34	-0.0486	-0.1325	0.0545	-0.1186	-0.0801	-0.1135	-0.1203	-0.1652	FALSE	TRUE	FALSE	NA	FALSE
RPS5	0.0958	-0.1332	-0.0175	-0.2707	0.1457	0.0325	0.1592	-0.1615	FALSE	FALSE	FALSE	NA	FALSE
B2M	-0.1514	-0.1342	-0.2145	-0.231	-0.097	-0.1112	-0.1426	-0.0605	TRUE	TRUE	FALSE	NA	FALSE
RPS7	0.0584	-0.1348	0.0217	-0.2245	0.1253	0.0199	0.0282	-0.1997	TRUE	FALSE	FALSE	NA	FALSE
RPS13	0.0363	-0.1357	0.081	-0.1601	-1e-04	-0.0777	0.028	-0.1691	FALSE	TRUE	FALSE	NA	FALSE
DPH5-DT	-0.1974	-0.136	-0.2796	-0.1257	-0.2181	-0.1913	-0.0947	-0.0911	TRUE	TRUE	FALSE	NA	FALSE
HINT1	0.1197	-0.1363	0.1461	-0.1571	0.045	-0.083	0.1681	-0.1689	TRUE	TRUE	FALSE	NA	FALSE
RPLP0	0.109	-0.1372	-0.0024	-0.3037	0.1892	0.0949	0.1401	-0.2027	FALSE	FALSE	FALSE	NA	FALSE
SBDS	-0.0587	-0.138	0.0106	-0.1128	-0.2177	-0.2492	0.0311	-0.0519	FALSE	TRUE	FALSE	NA	FALSE
NOP58	-0.1437	-0.1384	-0.0689	-0.0123	-0.1828	-0.2414	-0.1793	-0.1614	TRUE	TRUE	FALSE	NA	FALSE
CHCHD10	-0.1278	-0.1392	-0.1744	-0.1646	-0.038	-0.0864	-0.171	-0.1665	TRUE	TRUE	FALSE	NA	FALSE
RPL36A	-0.0201	-0.1397	-0.1273	-0.2755	0.1086	0.0377	-0.0417	-0.1813	FALSE	FALSE	FALSE	NA	FALSE
RPS10	0.0653	-0.1401	0.0321	-0.2278	0.0983	0.0139	0.0655	-0.2064	TRUE	FALSE	FALSE	NA	FALSE
EGR1	-0.2933	-0.1406	-0.276	-0.0966	-0.2321	-0.1696	-0.3718	-0.1557	TRUE	TRUE	FALSE	NA	FALSE
EEF1B2	0.0978	-0.1409	0.0626	-0.2053	0.0854	-0.0349	0.1453	-0.1826	TRUE	TRUE	FALSE	NA	FALSE
MAPK8IP1	-0.1986	-0.1414	-0.292	-0.1447	-0.2642	-0.2575	-0.0395	-0.0218	TRUE	TRUE	FALSE	NA	FALSE
RPL8	0.0984	-0.1424	0.0224	-0.2658	0.1826	0.0689	0.0901	-0.2302	TRUE	FALSE	FALSE	NA	FALSE
DENND2C	-0.2353	-0.1428	-0.2816	-0.0463	-0.1683	-0.1234	-0.2559	-0.2587	TRUE	TRUE	FALSE	NA	FALSE
NFATC1	-0.3121	-0.1435	-0.432	-0.1958	-0.1509	-0.0758	-0.3533	-0.159	TRUE	TRUE	FALSE	NA	FALSE
EIF1	-0.0275	-0.1437	0.1117	-0.0449	0.0209	-0.0883	-0.2152	-0.2979	FALSE	TRUE	FALSE	NA	FALSE
ENSG00000285664	-0.2619	-0.1445	-0.3044	-0.0681	-0.2685	-0.1887	-0.2128	-0.1766	TRUE	TRUE	FALSE	NA	FALSE
MPP4	-0.2038	-0.1445	-0.3929	-0.249	-0.1252	-0.0954	-0.0932	-0.0892	TRUE	TRUE	FALSE	NA	FALSE
RPS23	0.0343	-0.1453	-0.0254	-0.2662	0.0746	-0.0181	0.0537	-0.1515	FALSE	TRUE	FALSE	NA	FALSE
BZW2	-0.1969	-0.1456	-0.3662	-0.2771	-0.17	-0.1676	-0.0544	0.0077	TRUE	FALSE	FALSE	NA	FALSE
FAM177A1	-0.1592	-0.1461	-0.194	-0.1451	-0.1481	-0.1414	-0.1354	-0.1517	TRUE	TRUE	FALSE	NA	FALSE
DDR2	-0.2879	-0.1465	-0.3196	-0.0626	-0.2498	-0.2171	-0.2942	-0.1596	TRUE	TRUE	FALSE	NA	FALSE
IRF1	-0.2665	-0.1494	-0.3656	-0.187	-0.1424	-0.1032	-0.2915	-0.1581	TRUE	TRUE	FALSE	NA	FALSE
PHLDA2	-0.1531	-0.1495	-0.3607	-0.2131	-0.2108	-0.1982	0.1124	-0.0373	FALSE	TRUE	FALSE	NA	FALSE
RPL13	0.0543	-0.1507	0.0179	-0.2698	0.0433	-0.0421	0.1019	-0.1403	TRUE	TRUE	FALSE	NA	FALSE
MT-ND2	-0.4262	-0.1509	-0.4267	-0.1831	-0.3697	-0.2463	-0.4822	-0.0232	TRUE	TRUE	FALSE	NA	FALSE
GAGE2A	-0.2292	-0.1522	-0.2612	-0.1083	-0.1968	-0.1882	-0.2296	-0.1602	TRUE	TRUE	FALSE	NA	FALSE
MCRIP1	-0.1158	-0.1523	-0.1391	-0.1348	-0.1394	-0.1637	-0.0689	-0.1585	TRUE	TRUE	FALSE	NA	FALSE
MINCR	-0.1863	-0.1526	-0.235	-0.1092	-0.1775	-0.1816	-0.1465	-0.1672	TRUE	TRUE	FALSE	NA	FALSE
RPSA	0.089	-0.1529	-0.0373	-0.2837	0.1446	0.0403	0.1599	-0.2153	FALSE	FALSE	FALSE	NA	FALSE
RPS27	-0.0408	-0.1529	-0.0986	-0.1953	0.072	0.0031	-0.0959	-0.2667	FALSE	FALSE	FALSE	NA	FALSE
PPA1	-0.0149	-0.1534	-0.1124	-0.2801	0.0017	-0.0702	0.066	-0.11	FALSE	TRUE	FALSE	NA	FALSE
GAS5	-0.1506	-0.1537	-0.0385	-0.0906	-0.2225	-0.2333	-0.1909	-0.137	TRUE	TRUE	FALSE	NA	FALSE
ID2	-0.3046	-0.1541	-0.3321	-0.1121	-0.2272	-0.1532	-0.3547	-0.1969	TRUE	TRUE	FALSE	NA	FALSE
STS	-0.3463	-0.1552	-0.2814	-0.0205	-0.2692	-0.2004	-0.4883	-0.2447	TRUE	TRUE	FALSE	NA	FALSE
RPS19	-8e-04	-0.1553	-0.1456	-0.3183	0.1354	0.0488	0.0079	-0.1963	FALSE	FALSE	FALSE	NA	FALSE
RPS6	0.0581	-0.1561	0.0191	-0.2603	0.0911	0.0017	0.0642	-0.2097	TRUE	FALSE	FALSE	NA	FALSE
RPLP2	-0.006	-0.1565	-0.1085	-0.3276	0.0553	-0.0141	0.0353	-0.1278	FALSE	TRUE	FALSE	NA	FALSE
RPS9	0.0031	-0.1573	-0.046	-0.2371	0.0938	-0.008	-0.0384	-0.2267	FALSE	TRUE	FALSE	NA	FALSE
RPL22	0.0333	-0.1581	0.0158	-0.26	0.0808	-0.0098	0.0031	-0.2046	TRUE	TRUE	FALSE	NA	FALSE
RPL7	0.0789	-0.1619	-0.0201	-0.2983	0.1084	-0.0048	0.1484	-0.1827	FALSE	TRUE	FALSE	NA	FALSE
RPS25	0.007	-0.1623	-0.0707	-0.301	0.0462	-0.0314	0.0456	-0.1545	FALSE	TRUE	FALSE	NA	FALSE
KLHL15	-0.3454	-0.1662	-0.408	-0.1536	-0.1605	-0.0735	-0.4678	-0.2715	TRUE	TRUE	FALSE	NA	FALSE
LGALS3	-0.2225	-0.1665	-0.2179	-0.0978	-0.3692	-0.3798	-0.0805	-0.0219	TRUE	TRUE	FALSE	NA	FALSE
MT-ND1	-0.4298	-0.167	-0.4324	-0.1693	-0.2982	-0.1194	-0.5589	-0.2125	TRUE	TRUE	FALSE	NA	FALSE
RPL28	0.021	-0.168	-0.054	-0.2845	0.0721	-0.0256	0.0449	-0.194	FALSE	TRUE	FALSE	NA	FALSE
RPS17	0.0788	-0.1682	-0.0201	-0.3002	0.1341	0.0187	0.1225	-0.223	FALSE	FALSE	FALSE	NA	FALSE
CTNNAL1	-0.1433	-0.1682	-0.1437	-0.149	-0.2211	-0.2372	-0.065	-0.1184	TRUE	TRUE	FALSE	NA	FALSE
CYRIB	-0.191	-0.1689	-0.2559	-0.1476	-0.1565	-0.1606	-0.1607	-0.1985	TRUE	TRUE	FALSE	NA	FALSE
RPS28	-0.024	-0.1716	-0.0262	-0.2257	0.0376	-0.0359	-0.0834	-0.2531	FALSE	TRUE	FALSE	NA	FALSE
RPS21	-0.0286	-0.1721	-0.0663	-0.2203	0.0165	-0.0604	-0.0359	-0.2357	FALSE	TRUE	FALSE	NA	FALSE
UBA52	0.0085	-0.1735	0.0316	-0.2141	0.0089	-0.0794	-0.0149	-0.2271	FALSE	TRUE	FALSE	NA	FALSE
RPS15	0.0323	-0.1754	-0.0133	-0.2698	0.0845	-0.0138	0.0257	-0.2427	FALSE	TRUE	FALSE	NA	FALSE
RPL27A	-0.0198	-0.1759	-0.1646	-0.3249	0.0611	-0.0085	0.0442	-0.1945	FALSE	TRUE	FALSE	NA	FALSE
KLF4	-0.3076	-0.1764	-0.1993	0.0025	-0.3357	-0.2958	-0.3879	-0.2359	TRUE	FALSE	FALSE	NA	FALSE
RPL18A	0.0248	-0.1788	0.0057	-0.2394	0.0849	-0.0164	-0.0161	-0.2807	FALSE	TRUE	FALSE	NA	FALSE
MXRA7	-0.217	-0.1789	-0.2181	-0.1748	-0.2345	-0.2144	-0.1984	-0.1476	TRUE	TRUE	FALSE	NA	FALSE
ZFAS1	-0.1782	-0.1791	-0.0425	-0.1096	-0.2837	-0.3063	-0.2085	-0.1213	TRUE	TRUE	FALSE	NA	FALSE
ENSG00000289901	-0.3773	-0.1792	-0.2618	-0.0952	-0.4353	-0.3873	-0.435	-0.055	TRUE	TRUE	FALSE	NA	FALSE
RPS24	-0.0176	-0.1803	-0.0508	-0.252	-0.0376	-0.1186	0.0357	-0.1703	FALSE	TRUE	FALSE	NA	FALSE
AHRR	-0.3009	-0.1806	-0.4293	-0.1745	-0.1536	-0.0937	-0.3199	-0.2735	TRUE	TRUE	FALSE	NA	FALSE
GLIPR1	-0.2229	-0.1817	-0.3231	-0.1908	-0.2087	-0.2199	-0.1371	-0.1342	TRUE	TRUE	FALSE	NA	FALSE
RPLP1	-0.0218	-0.182	-0.1335	-0.3393	0.0745	0.0051	-0.0063	-0.2118	FALSE	FALSE	FALSE	NA	FALSE
RPL17	-0.0338	-0.1823	-0.0203	-0.1822	-0.0509	-0.1373	-0.0303	-0.2274	TRUE	TRUE	FALSE	NA	FALSE
RPL39	-0.1458	-0.1827	-0.096	-0.1922	-0.1736	-0.1867	-0.1679	-0.1692	TRUE	TRUE	FALSE	NA	FALSE
ENSG00000257322	-0.271	-0.1833	-0.2684	-0.1301	-0.2109	-0.1446	-0.3335	-0.2752	TRUE	TRUE	FALSE	NA	FALSE
RPL36	-0.0503	-0.1834	-0.0242	-0.2282	-0.047	-0.114	-0.0798	-0.2079	TRUE	TRUE	FALSE	NA	FALSE
RPL37	-0.0562	-0.1834	-0.0778	-0.2469	0.0117	-0.0565	-0.1025	-0.2468	FALSE	TRUE	FALSE	NA	FALSE
RPS12	-0.0261	-0.1855	-0.0642	-0.2868	0.0171	-0.0488	-0.0314	-0.221	FALSE	TRUE	FALSE	NA	FALSE
RPL9	0.0345	-0.1861	0.046	-0.2698	-0.0233	-0.1227	0.0809	-0.1659	FALSE	TRUE	FALSE	NA	FALSE
CA5BP1	-0.2383	-0.1865	-0.3369	-0.1405	-0.0909	-0.1093	-0.2871	-0.3097	TRUE	TRUE	FALSE	NA	FALSE
RPS3	-0.0045	-0.1898	-0.018	-0.2508	0.0073	-0.0855	-0.0028	-0.2331	FALSE	TRUE	FALSE	NA	FALSE
RPS20	9e-04	-0.1909	-0.0936	-0.333	0.0355	-0.0574	0.0607	-0.1822	FALSE	TRUE	FALSE	NA	FALSE
RPL30	0.0147	-0.1927	-0.0612	-0.3182	0.0775	-0.0354	0.0279	-0.2246	FALSE	TRUE	FALSE	NA	FALSE
RPS16	-0.0472	-0.193	-0.1049	-0.2672	-0.0066	-0.0882	-0.03	-0.2237	TRUE	TRUE	FALSE	NA	FALSE
PABPC1	-0.1901	-0.1945	-0.0906	-0.1689	-0.1398	-0.1615	-0.3398	-0.253	TRUE	TRUE	FALSE	NA	FALSE
SNHG8	-0.2136	-0.1969	-0.1463	-0.1918	-0.1971	-0.1895	-0.2975	-0.2096	TRUE	TRUE	FALSE	NA	FALSE
RPS18	-0.0454	-0.1971	-0.0606	-0.2595	-0.0658	-0.1227	-0.0098	-0.2091	TRUE	TRUE	FALSE	NA	FALSE
RPL35	-0.029	-0.201	-0.0663	-0.2638	-0.0218	-0.1281	0.001	-0.2112	FALSE	TRUE	FALSE	NA	FALSE
FAU	-0.0509	-0.2011	-0.0858	-0.2951	-0.0347	-0.1124	-0.0321	-0.1959	TRUE	TRUE	FALSE	NA	FALSE
RPS29	-0.1412	-0.2031	-0.1736	-0.2875	-0.0639	-0.1066	-0.1862	-0.2153	TRUE	TRUE	FALSE	NA	FALSE
RPL26	-0.031	-0.2031	-0.0098	-0.2457	0.0933	-2e-04	-0.1766	-0.3636	FALSE	TRUE	FALSE	NA	FALSE
CDV3	-0.2191	-0.2082	-0.0201	-0.052	-0.3268	-0.3212	-0.3105	-0.2515	TRUE	TRUE	FALSE	NA	FALSE
SNHG5	-0.2083	-0.2126	-0.1559	-0.2548	-0.1151	-0.1237	-0.3539	-0.2593	TRUE	TRUE	FALSE	NA	FALSE
RPL38	-0.1505	-0.2152	-0.1699	-0.2468	-0.1177	-0.1776	-0.1637	-0.2212	TRUE	TRUE	FALSE	NA	FALSE
RPS27A	-0.0849	-0.2167	-0.0512	-0.2769	-0.0306	-0.1093	-0.1729	-0.2638	TRUE	TRUE	FALSE	NA	FALSE
RPL13A	-0.0498	-0.2205	-0.0996	-0.2965	0.0068	-0.0812	-0.0567	-0.2837	FALSE	TRUE	FALSE	NA	FALSE
RPL41	-0.1661	-0.2228	-0.2555	-0.3068	-0.0364	-0.0901	-0.2064	-0.2715	TRUE	TRUE	FALSE	NA	FALSE
SLC26A3	-0.2817	-0.2344	-0.3309	-0.2303	-0.1948	-0.1996	-0.3194	-0.2733	TRUE	TRUE	FALSE	NA	FALSE
RPL37A	-0.1309	-0.2426	-0.1738	-0.3102	-0.1018	-0.1619	-0.117	-0.2559	TRUE	TRUE	FALSE	NA	FALSE
PERP	-0.2635	-0.2465	-0.3224	-0.2115	-0.2741	-0.2839	-0.1941	-0.2441	TRUE	TRUE	FALSE	NA	FALSE
SNHG6	-0.1943	-0.2491	-0.1911	-0.2919	-0.1139	-0.1661	-0.2779	-0.2895	TRUE	TRUE	FALSE	NA	FALSE
RPL21	-0.0819	-0.2502	-0.149	-0.3096	-0.0922	-0.1814	-0.0044	-0.2597	TRUE	TRUE	FALSE	NA	FALSE
