## Supplemental Table 8 for "Time-resolved lineage recording reveals a pre-existing, heritable cell state underlying metastatic potential"

### Sheet: contents
Supplementary Table S8
Per-clone pre-transplant scores and competence-prediction model outputs
sheet	rows	source	description
per-clone scores	1229	A9B_pretx_state_vs_met.csv	One row per pre-transplant clone: program scores and observed outcomes. Every Figure 6d and 6e model is fitted on this.
Mouse 1 clone table	305	A6_M1_clone_table.csv	Per-clone dissemination breadth, invasion score and phylogenetic fitness for the Mouse 1 organs.
model fits	120	A9C_pretx_multivariable.csv, A9D_multimouse_adjusted.csv, A9E_multimouse_or.csv	Fitted competence models, all scopes stacked.

### Sheet: per-clone scores
clone	pool_n	PreExist_invitro	pEMT	Glycolysis	Hypoxia	InvasionFitness	Prolif	OXPHOS	detected_M1	breadth	met_fraction	n_total	lung_M1	lung_M2	lung_M3	met	lung_any	established
AAAAAAAACT	15	0.445873	0.2585	0.120908	0.111805	0.0852519	0.123395	0.25338	FALSE				FALSE	FALSE	FALSE	FALSE	FALSE	FALSE
AAAAAAGAGA	14	0.465413	0.286136	0.124847	0.122077	0.13881	0.107389	0.252912	FALSE				FALSE	FALSE	FALSE	FALSE	FALSE	FALSE
AAAAAAGCAC	15	0.448433	0.281799	0.121239	0.115109	0.105246	0.137244	0.258394	FALSE				FALSE	FALSE	TRUE	FALSE	TRUE	TRUE
AAAAAATTAA	11	0.468539	0.274781	0.131012	0.117882	0.115739	0.139687	0.254866	FALSE				FALSE	FALSE	FALSE	FALSE	FALSE	FALSE
AAAAACAAAA	150	0.458421	0.274121	0.123757	0.113273	0.101999	0.143435	0.238971	TRUE	0	1	1	FALSE	TRUE	TRUE	FALSE	TRUE	TRUE
AAAAACCACA	27	0.461831	0.282438	0.126886	0.118454	0.116047	0.171746	0.241424	TRUE	0	1	1	FALSE	TRUE	FALSE	FALSE	TRUE	TRUE
AAAAAGAGGC	33	0.473025	0.278934	0.127167	0.116271	0.103954	0.16286	0.257396	FALSE				FALSE	FALSE	FALSE	FALSE	FALSE	FALSE
AAAAAGGCAG	16	0.4483	0.263549	0.12191	0.108238	0.0968986	0.15688	0.234633	FALSE				FALSE	FALSE	FALSE	FALSE	FALSE	FALSE
AAAAATAGTA	12	0.46304	0.277702	0.127901	0.117646	0.105742	0.132056	0.23043	FALSE				FALSE	TRUE	FALSE	FALSE	TRUE	TRUE
AAAAATGAAA	39	0.47714	0.283643	0.128029	0.114808	0.0986707	0.158682	0.247913	FALSE				FALSE	FALSE	FALSE	FALSE	FALSE	FALSE
AAAACAACCA	22	0.425418	0.240911	0.120875	0.110462	0.10366	0.119611	0.229533	FALSE				FALSE	FALSE	FALSE	FALSE	FALSE	FALSE
AAAACAAGTC	12	0.462368	0.282895	0.121988	0.114239	0.126633	0.137361	0.23204	FALSE				FALSE	FALSE	FALSE	FALSE	FALSE	FALSE
AAAACAATTA	34	0.474579	0.280682	0.127233	0.116152	0.114071	0.146943	0.254278	FALSE				FALSE	FALSE	TRUE	FALSE	TRUE	TRUE
AAAACACAAA	33	0.472741	0.289734	0.125603	0.116639	0.122016	0.15998	0.246269	FALSE				FALSE	FALSE	FALSE	FALSE	FALSE	FALSE
AAAACAGTAA	12	0.470107	0.285956	0.126961	0.118288	0.10463	0.166735	0.251114	FALSE				FALSE	FALSE	FALSE	FALSE	FALSE	FALSE
AAAACGAAAA	16	0.477505	0.294419	0.123529	0.112915	0.0946097	0.0934653	0.243028	FALSE				FALSE	FALSE	FALSE	FALSE	FALSE	FALSE
AAAAGAGAAC	16	0.482185	0.296577	0.133386	0.120484	0.102033	0.155167	0.259469	FALSE				FALSE	FALSE	FALSE	FALSE	FALSE	FALSE
AAAAGATCAG	16	0.466364	0.289811	0.12608	0.116356	0.109091	0.1356	0.260166	FALSE				FALSE	FALSE	FALSE	FALSE	FALSE	FALSE
AAAAGGACAC	29	0.453216	0.277184	0.12696	0.116861	0.109363	0.143883	0.229392	FALSE				FALSE	TRUE	FALSE	FALSE	TRUE	TRUE
AAAAGGCACT	25	0.467088	0.280102	0.126927	0.112385	0.116041	0.15955	0.252641	FALSE				FALSE	FALSE	FALSE	FALSE	FALSE	FALSE
AAAATAAAAC	86	0.474331	0.287249	0.125785	0.116938	0.0992863	0.127672	0.258072	FALSE				FALSE	TRUE	TRUE	FALSE	TRUE	TRUE
AAAATAGACC	20	0.467325	0.277561	0.125677	0.109089	0.110166	0.185494	0.243571	FALSE				FALSE	FALSE	FALSE	FALSE	FALSE	FALSE
AAAATAGGGT	16	0.446016	0.274763	0.119072	0.113565	0.105382	0.0864815	0.233308	FALSE				FALSE	FALSE	TRUE	FALSE	TRUE	TRUE
AAAATCACAG	57	0.468902	0.283844	0.124096	0.115129	0.10905	0.121367	0.247248	FALSE				FALSE	TRUE	FALSE	FALSE	TRUE	TRUE
AAAATGAGCA	54	0.465973	0.277139	0.126673	0.113092	0.104645	0.153867	0.255335	TRUE	1	1	2	FALSE	FALSE	FALSE	TRUE	FALSE	TRUE
AAAATTATGG	12	0.448184	0.259459	0.120361	0.11148	0.0810278	0.15263	0.242312	FALSE				FALSE	FALSE	FALSE	FALSE	FALSE	FALSE
AAACAAAAAG	73	0.467301	0.27773	0.127053	0.112174	0.102419	0.1408	0.248741	TRUE	0	0	7	TRUE	FALSE	TRUE	FALSE	TRUE	TRUE
AAACAAAGAA	61	0.467289	0.27954	0.125352	0.115184	0.0969213	0.161254	0.243704	TRUE	1	1	8	FALSE	FALSE	FALSE	TRUE	FALSE	TRUE
AAACAAGTTC	25	0.455221	0.278207	0.126122	0.118159	0.113962	0.120077	0.246028	FALSE				FALSE	FALSE	FALSE	FALSE	FALSE	FALSE
AAACACAAGA	55	0.470929	0.288962	0.12482	0.116228	0.113603	0.133775	0.248161	FALSE				FALSE	FALSE	TRUE	FALSE	TRUE	TRUE
AAACACCAAG	95	0.475133	0.289506	0.125017	0.115576	0.110954	0.123648	0.236058	TRUE	0	0	6	TRUE	FALSE	TRUE	FALSE	TRUE	TRUE
AAACACTTGG	40	0.47259	0.287719	0.126528	0.115885	0.109767	0.162197	0.243813	TRUE	1	1	3	FALSE	FALSE	FALSE	TRUE	FALSE	TRUE
AAACAGACAA	41	0.457657	0.264128	0.12405	0.112665	0.0887556	0.154977	0.247153	FALSE				FALSE	TRUE	FALSE	FALSE	TRUE	TRUE
AAACAGCGAA	119	0.463692	0.274534	0.125191	0.113523	0.104796	0.159154	0.245276	TRUE	0	0.00729927	137	TRUE	TRUE	TRUE	TRUE	TRUE	TRUE
AAACATGTCG	16	0.45439	0.277445	0.125742	0.112912	0.108083	0.174646	0.234037	FALSE				FALSE	FALSE	FALSE	FALSE	FALSE	FALSE
AAACCAACAT	48	0.460347	0.277249	0.126247	0.114468	0.101753	0.133495	0.246397	TRUE	0	1	1	FALSE	FALSE	FALSE	FALSE	FALSE	FALSE
AAACCAACGA	31	0.473134	0.275572	0.124322	0.117772	0.101333	0.121973	0.247724	FALSE				FALSE	FALSE	FALSE	TRUE	FALSE	TRUE
AAACCCACAC	32	0.477102	0.285897	0.123298	0.116087	0.107284	0.165944	0.254902	TRUE	1	1	2	FALSE	TRUE	FALSE	TRUE	TRUE	TRUE
AAACCGAAGA	25	0.458375	0.277206	0.123091	0.115129	0.101668	0.16229	0.242	TRUE	0	0	1	TRUE	FALSE	FALSE	FALSE	TRUE	TRUE
AAACGGAGAG	29	0.473927	0.284637	0.122036	0.111961	0.101172	0.152198	0.242986	FALSE				FALSE	FALSE	FALSE	FALSE	FALSE	FALSE
AAACTACTAA	34	0.466088	0.271273	0.124966	0.111481	0.117408	0.11611	0.236323	TRUE	2	0.881188	101	TRUE	FALSE	FALSE	TRUE	TRUE	TRUE
AAACTTAGGA	23	0.456402	0.277841	0.124434	0.111472	0.0908164	0.126709	0.237934	TRUE	1	1	4	FALSE	FALSE	TRUE	TRUE	TRUE	TRUE
AAACTTTAAC	16	0.449643	0.265997	0.122886	0.115198	0.0927444	0.136836	0.251382	FALSE				FALSE	FALSE	FALSE	FALSE	FALSE	FALSE
AAAGAAAAAA	43	0.468272	0.280245	0.124604	0.115887	0.110299	0.136594	0.247082	FALSE				FALSE	FALSE	FALSE	FALSE	FALSE	FALSE
AAAGAAAACC	12	0.454267	0.264174	0.122414	0.108977	0.094463	0.14829	0.236183	FALSE				FALSE	FALSE	FALSE	FALSE	FALSE	FALSE
AAAGAAAGAG	15	0.462138	0.286153	0.12174	0.11849	0.121547	0.112849	0.240785	FALSE				FALSE	FALSE	FALSE	FALSE	FALSE	FALSE
AAAGAACATG	13	0.460175	0.285689	0.12553	0.113218	0.0929778	0.156248	0.260985	FALSE				FALSE	FALSE	FALSE	FALSE	FALSE	FALSE
AAAGACGTAG	26	0.47932	0.273343	0.129845	0.117396	0.127157	0.123197	0.24527	TRUE	1	1	23	FALSE	TRUE	FALSE	TRUE	TRUE	TRUE
AAAGAGATAG	10	0.438725	0.267563	0.113671	0.112573	0.111083	0.0298593	0.219104	FALSE				FALSE	FALSE	FALSE	FALSE	FALSE	FALSE
AAAGAGCGCT	18	0.443737	0.27794	0.121004	0.114012	0.0867975	0.144302	0.244396	FALSE				FALSE	FALSE	FALSE	FALSE	FALSE	FALSE
AAAGAGTTCA	38	0.462325	0.274001	0.1276	0.113572	0.0993219	0.160004	0.249061	FALSE				FALSE	FALSE	FALSE	FALSE	FALSE	FALSE
AAAGATATGA	43	0.46119	0.271816	0.12461	0.114718	0.0917475	0.141776	0.250844	FALSE				FALSE	FALSE	TRUE	FALSE	TRUE	TRUE
AAAGCTAGAC	18	0.46742	0.283145	0.123899	0.113794	0.0822605	0.138833	0.258185	FALSE				FALSE	FALSE	FALSE	FALSE	FALSE	FALSE
AAAGGAAGAT	29	0.468458	0.276125	0.127082	0.114137	0.0961349	0.132805	0.252549	TRUE	1	1	28	FALSE	FALSE	TRUE	TRUE	TRUE	TRUE
AAAGGAATGC	51	0.462081	0.278695	0.124603	0.113795	0.12205	0.148943	0.232881	FALSE				TRUE	FALSE	FALSE	FALSE	TRUE	TRUE
AAAGGACAAG	20	0.472224	0.296506	0.126204	0.112604	0.111618	0.156872	0.234062	FALSE				FALSE	FALSE	FALSE	FALSE	FALSE	FALSE
AAAGTAAACA	10	0.458095	0.28749	0.121668	0.114013	0.100639	0.170752	0.251971	FALSE				FALSE	FALSE	FALSE	FALSE	FALSE	FALSE
AAAGTGACAA	33	0.45381	0.269983	0.124864	0.112533	0.10013	0.148187	0.250073	TRUE	1	1	3	FALSE	TRUE	FALSE	TRUE	TRUE	TRUE
AAATACCTGA	10	0.431748	0.256274	0.116904	0.109432	0.110373	0.109881	0.232996	FALSE				FALSE	FALSE	FALSE	FALSE	FALSE	FALSE
AAATATACAA	24	0.472853	0.283929	0.121809	0.114803	0.102526	0.124437	0.252876	FALSE				FALSE	FALSE	TRUE	FALSE	TRUE	TRUE
AAATCAACAG	19	0.473778	0.288629	0.125449	0.115419	0.127948	0.144216	0.241116	TRUE	1	0.923077	39	TRUE	FALSE	FALSE	TRUE	TRUE	TRUE
AAATCAAGAA	16	0.475342	0.292119	0.123772	0.114165	0.104735	0.11525	0.248418	TRUE	0	0	3	TRUE	FALSE	FALSE	FALSE	TRUE	TRUE
AAATGTCAAC	11	0.452924	0.281835	0.120034	0.110542	0.106187	0.072596	0.233397	FALSE				FALSE	FALSE	FALSE	FALSE	FALSE	FALSE
AAATGTGCCG	21	0.468045	0.280158	0.125904	0.115314	0.118553	0.196951	0.23303	FALSE				FALSE	FALSE	FALSE	FALSE	FALSE	FALSE
AAATTAAAGG	16	0.461905	0.286049	0.130332	0.117263	0.11308	0.146921	0.24267	FALSE				FALSE	FALSE	TRUE	FALSE	TRUE	TRUE
AACAAGGGCA	23	0.464606	0.260941	0.125771	0.108244	0.0957836	0.151799	0.247338	FALSE				FALSE	FALSE	FALSE	FALSE	FALSE	FALSE
AACAATACGA	24	0.463434	0.275219	0.12158	0.111925	0.0819005	0.177429	0.254071	FALSE				FALSE	FALSE	FALSE	FALSE	FALSE	FALSE
AACACCAAGA	10	0.438665	0.263015	0.122436	0.121422	0.132358	0.131037	0.246358	FALSE				FALSE	FALSE	FALSE	FALSE	FALSE	FALSE
AACACCAGAA	38	0.471474	0.28365	0.124367	0.116082	0.0860567	0.1419	0.256411	FALSE				FALSE	FALSE	FALSE	FALSE	FALSE	FALSE
AACAGAAAAA	51	0.473999	0.281283	0.125808	0.11535	0.107716	0.134428	0.253566	TRUE	1	1	24	FALSE	FALSE	TRUE	TRUE	TRUE	TRUE
AACAGCCTAG	11	0.445284	0.265733	0.124818	0.118381	0.092599	0.0914714	0.235774	FALSE				FALSE	FALSE	FALSE	FALSE	FALSE	FALSE
AACAGCGAGA	31	0.463287	0.283328	0.125261	0.112567	0.120692	0.11708	0.239175	TRUE	1	1	3	FALSE	FALSE	FALSE	TRUE	FALSE	TRUE
AACAGGAAGG	36	0.447842	0.25914	0.125706	0.110501	0.106455	0.138267	0.23098	FALSE				FALSE	FALSE	FALSE	FALSE	FALSE	FALSE
AACATAGAAA	25	0.468299	0.277505	0.12443	0.11218	0.108088	0.177302	0.245719	FALSE				FALSE	FALSE	FALSE	FALSE	FALSE	FALSE
AACCAAACAA	43	0.472786	0.283637	0.12549	0.113437	0.103202	0.146747	0.251091	TRUE	1	0.954545	44	TRUE	TRUE	TRUE	TRUE	TRUE	TRUE
AACCAATCAT	24	0.453279	0.287723	0.123045	0.114197	0.117166	0.1744	0.245138	FALSE				FALSE	FALSE	FALSE	FALSE	FALSE	FALSE
AACCAGTAAG	16	0.456734	0.267611	0.119398	0.112994	0.0902569	0.102836	0.24258	FALSE				FALSE	FALSE	FALSE	FALSE	FALSE	FALSE
AACCGAGAAC	30	0.460896	0.279845	0.121909	0.112253	0.106959	0.121258	0.244931	FALSE				FALSE	FALSE	FALSE	FALSE	FALSE	FALSE
AACCTCTAAC	10	0.462438	0.267493	0.122545	0.112636	0.0841833	0.149241	0.237764	FALSE				FALSE	FALSE	FALSE	FALSE	FALSE	FALSE
AACGAAACAG	18	0.464789	0.284903	0.126441	0.111468	0.110681	0.183364	0.244922	FALSE				FALSE	FALSE	FALSE	FALSE	FALSE	FALSE
AACGAAACGA	11	0.48079	0.292395	0.125491	0.117965	0.109104	0.149724	0.248449	FALSE				FALSE	FALSE	FALSE	FALSE	FALSE	FALSE
AACGAAGAAA	26	0.485085	0.286218	0.123684	0.113098	0.103984	0.15891	0.254988	FALSE				FALSE	FALSE	FALSE	FALSE	FALSE	FALSE
AACGAATCCA	10	0.474806	0.27334	0.126248	0.113462	0.10984	0.183419	0.265112	FALSE				FALSE	FALSE	FALSE	FALSE	FALSE	FALSE
AACGACAAGA	27	0.462301	0.282311	0.121483	0.115515	0.108035	0.101853	0.245541	FALSE				FALSE	FALSE	FALSE	FALSE	FALSE	FALSE
AACGACGAAC	105	0.4691	0.276152	0.124894	0.112635	0.0955751	0.151084	0.263014	TRUE	1	1	5	FALSE	TRUE	TRUE	TRUE	TRUE	TRUE
AACGAGCAAG	10	0.453508	0.264037	0.120887	0.112568	0.105424	0.12197	0.243744	FALSE				FALSE	FALSE	FALSE	FALSE	FALSE	FALSE
AACGCCAGAC	26	0.468308	0.283351	0.125433	0.113621	0.110121	0.153044	0.242066	FALSE				FALSE	TRUE	FALSE	FALSE	TRUE	TRUE
AACGCCCGCA	12	0.470909	0.281438	0.119452	0.117374	0.102071	0.16008	0.241778	FALSE				FALSE	FALSE	FALSE	FALSE	FALSE	FALSE
AACGCCGGAA	21	0.477358	0.291237	0.125529	0.115588	0.111087	0.164286	0.250373	FALSE				FALSE	TRUE	FALSE	FALSE	TRUE	TRUE
AACGGAGCAG	65	0.459432	0.264591	0.129575	0.114213	0.100359	0.186308	0.248005	TRUE	1	1	16	FALSE	TRUE	TRUE	TRUE	TRUE	TRUE
AACGGGAGAC	75	0.466803	0.283967	0.123918	0.113606	0.102397	0.120116	0.248808	TRUE	1	1	15	FALSE	FALSE	TRUE	TRUE	TRUE	TRUE
AACGTAAAAA	17	0.484024	0.298005	0.126916	0.118012	0.105086	0.182553	0.256402	FALSE				FALSE	FALSE	FALSE	FALSE	FALSE	FALSE
AACTAGCGAG	11	0.477074	0.275411	0.127588	0.115833	0.112002	0.176646	0.238146	TRUE	1	1	2	FALSE	FALSE	FALSE	TRUE	FALSE	TRUE
AACTCAACAT	40	0.467149	0.280481	0.12317	0.11497	0.100806	0.120114	0.242422	FALSE				FALSE	FALSE	FALSE	FALSE	FALSE	FALSE
AACTCGAGAA	66	0.463805	0.277097	0.128029	0.11776	0.107709	0.127981	0.24136	TRUE	0	1	1	FALSE	TRUE	FALSE	TRUE	TRUE	TRUE
AACTTGAAAG	11	0.450361	0.250837	0.123921	0.110451	0.120761	0.118279	0.235958	TRUE	1	1	5	TRUE	FALSE	FALSE	TRUE	TRUE	TRUE
AACTTGTAAA	17	0.450533	0.261342	0.12283	0.113834	0.10163	0.100325	0.245821	FALSE				FALSE	FALSE	FALSE	FALSE	FALSE	FALSE
AAGAAAAAAA	87	0.461189	0.27887	0.122409	0.11349	0.102686	0.145196	0.24468	FALSE				FALSE	FALSE	FALSE	FALSE	FALSE	FALSE
AAGAACCCAA	10	0.484811	0.301077	0.129153	0.121978	0.10655	0.106104	0.249196	FALSE				FALSE	TRUE	FALSE	FALSE	TRUE	TRUE
AAGAACGAAC	45	0.458859	0.266117	0.122385	0.113158	0.0999679	0.128495	0.243242	FALSE				FALSE	TRUE	FALSE	FALSE	TRUE	TRUE
AAGAACTCGC	14	0.46704	0.276666	0.127733	0.114729	0.153163	0.0875053	0.227858	TRUE	0	1	1	FALSE	FALSE	FALSE	FALSE	FALSE	FALSE
AAGAAGATCA	14	0.474588	0.287243	0.124713	0.112405	0.100162	0.126201	0.250829	TRUE	1	1	5	TRUE	FALSE	FALSE	TRUE	TRUE	TRUE
AAGAAGCTAA	24	0.452898	0.261106	0.126094	0.11898	0.104498	0.120887	0.247824	FALSE				FALSE	TRUE	FALSE	TRUE	TRUE	TRUE
AAGAATGATC	16	0.44171	0.254512	0.121017	0.108589	0.120661	0.157755	0.226831	FALSE				FALSE	FALSE	FALSE	FALSE	FALSE	FALSE
AAGACAAGCC	48	0.462723	0.289273	0.123823	0.116468	0.102728	0.109514	0.233103	TRUE	0	1	1	FALSE	FALSE	FALSE	FALSE	FALSE	FALSE
AAGAGAAGAA	18	0.452997	0.269784	0.121296	0.112085	0.0933833	0.125342	0.258672	FALSE				FALSE	FALSE	FALSE	FALSE	FALSE	FALSE
AAGCATTAAG	13	0.44893	0.273613	0.118983	0.106727	0.0903179	0.162593	0.252202	FALSE				FALSE	FALSE	FALSE	FALSE	FALSE	FALSE
AAGCCGAGAG	31	0.460271	0.28429	0.123989	0.112013	0.0858122	0.134478	0.24809	FALSE				FALSE	FALSE	FALSE	FALSE	FALSE	FALSE
AAGCTCAGAA	12	0.464496	0.268924	0.120932	0.112597	0.11423	0.1525	0.224167	FALSE				FALSE	FALSE	FALSE	FALSE	FALSE	FALSE
AAGGAAGTTG	25	0.451884	0.269826	0.121088	0.109152	0.0911187	0.141375	0.250666	TRUE	0	1	1	FALSE	TRUE	FALSE	FALSE	TRUE	TRUE
AAGGACACAC	24	0.443278	0.256177	0.123368	0.113866	0.0957338	0.161082	0.247695	FALSE				FALSE	FALSE	FALSE	FALSE	FALSE	FALSE
AAGGACACCA	11	0.457334	0.271368	0.118673	0.118361	0.084398	0.152384	0.231085	FALSE				FALSE	FALSE	FALSE	FALSE	FALSE	FALSE
AAGGACGGTA	20	0.477108	0.280253	0.130596	0.119433	0.0968922	0.184456	0.250286	FALSE				FALSE	FALSE	TRUE	FALSE	TRUE	TRUE
AAGGAGACAG	28	0.477226	0.283293	0.124048	0.112781	0.10893	0.150946	0.252714	FALSE				FALSE	FALSE	FALSE	FALSE	FALSE	FALSE
AAGGATTTAA	13	0.466902	0.288055	0.127998	0.117935	0.11175	0.127917	0.247591	FALSE				FALSE	FALSE	FALSE	FALSE	FALSE	FALSE
AAGGCGTCAA	11	0.475866	0.294032	0.127363	0.118721	0.115183	0.117747	0.252378	FALSE				FALSE	FALSE	FALSE	FALSE	FALSE	FALSE
AAGGGAAGCT	11	0.4854	0.304864	0.127402	0.121029	0.103972	0.129458	0.244375	FALSE				FALSE	FALSE	FALSE	FALSE	FALSE	FALSE
AAGGGGACAT	34	0.473316	0.285812	0.127617	0.117015	0.110004	0.111623	0.243438	TRUE	4	0.984146	1640	TRUE	TRUE	TRUE	TRUE	TRUE	TRUE
AAGGGGCTAG	22	0.473032	0.28369	0.124921	0.114053	0.0930742	0.128998	0.253656	FALSE				FALSE	TRUE	FALSE	FALSE	TRUE	TRUE
AAGTCTCCGG	13	0.470268	0.279636	0.124474	0.114134	0.0926846	0.136299	0.247513	FALSE				FALSE	FALSE	FALSE	FALSE	FALSE	FALSE
AAGTGGCTCG	28	0.469922	0.275137	0.127747	0.112992	0.117365	0.166899	0.247313	TRUE	0	1	1	FALSE	TRUE	FALSE	FALSE	TRUE	TRUE
AATAAAAAGC	16	0.459572	0.268177	0.126823	0.115837	0.0994458	0.145625	0.238548	FALSE				FALSE	FALSE	FALSE	FALSE	FALSE	FALSE
AATAACCCTG	18	0.46068	0.302298	0.1213	0.118338	0.112589	0.137582	0.240142	FALSE				FALSE	FALSE	FALSE	FALSE	FALSE	FALSE
AATACAAGAA	49	0.468127	0.280659	0.126864	0.114894	0.111785	0.153639	0.244181	TRUE	1	0.833333	12	TRUE	TRUE	FALSE	TRUE	TRUE	TRUE
AATACTACAT	28	0.474282	0.279069	0.12599	0.11827	0.108267	0.152958	0.253835	FALSE				FALSE	FALSE	FALSE	FALSE	FALSE	FALSE
AATAGAAAAC	41	0.458174	0.278825	0.122818	0.113048	0.106908	0.123743	0.233021	TRUE	0	1	1	FALSE	FALSE	FALSE	FALSE	FALSE	FALSE
AATAGAAGAT	123	0.474921	0.286312	0.126241	0.114397	0.106093	0.141804	0.245727	TRUE	1	0.217391	46	TRUE	TRUE	TRUE	TRUE	TRUE	TRUE
AATAGCACAA	17	0.476518	0.28828	0.123897	0.112217	0.10558	0.166791	0.243766	FALSE				FALSE	FALSE	FALSE	FALSE	FALSE	FALSE
AATATAACCC	17	0.466284	0.273276	0.122913	0.11177	0.106701	0.147052	0.2534	FALSE				FALSE	FALSE	FALSE	FALSE	FALSE	FALSE
AATCAAAGAT	38	0.478914	0.296415	0.12672	0.116176	0.0931137	0.153557	0.262952	TRUE	1	0.970149	67	TRUE	FALSE	FALSE	TRUE	TRUE	TRUE
AATCCACCTA	41	0.462888	0.277339	0.123311	0.113673	0.109397	0.138901	0.252481	FALSE				FALSE	FALSE	TRUE	FALSE	TRUE	TRUE
AATCGCACAG	33	0.463313	0.265109	0.125198	0.117372	0.103904	0.15974	0.242609	FALSE				FALSE	TRUE	FALSE	FALSE	TRUE	TRUE
AATCTCCAAA	15	0.469571	0.291978	0.122155	0.117289	0.108718	0.0876444	0.23537	FALSE				FALSE	FALSE	FALSE	FALSE	FALSE	FALSE
AATGAAAAAG	33	0.462184	0.274555	0.121522	0.115989	0.113752	0.122942	0.245008	FALSE				FALSE	FALSE	FALSE	FALSE	FALSE	FALSE
AATGAATGTG	11	0.472609	0.276723	0.12664	0.111223	0.129062	0.104178	0.24057	FALSE				FALSE	FALSE	FALSE	FALSE	FALSE	FALSE
AATGTGTATG	26	0.469105	0.267362	0.12394	0.111491	0.116352	0.140548	0.253108	FALSE				FALSE	FALSE	FALSE	TRUE	FALSE	TRUE
AATGTTACAA	75	0.473569	0.283574	0.126482	0.115505	0.106946	0.170508	0.257082	TRUE	0	0	4	TRUE	TRUE	FALSE	FALSE	TRUE	TRUE
AATTCCAGAA	69	0.469721	0.283548	0.12818	0.114121	0.112892	0.149723	0.245694	FALSE				FALSE	FALSE	FALSE	FALSE	FALSE	FALSE
ACAAAAATAA	68	0.459956	0.272599	0.123667	0.111072	0.102945	0.145302	0.241984	FALSE				FALSE	TRUE	FALSE	FALSE	TRUE	TRUE
ACAAAACACG	47	0.468162	0.275124	0.12843	0.114489	0.0907574	0.147607	0.244981	TRUE	1	0.666667	3	TRUE	TRUE	TRUE	TRUE	TRUE	TRUE
ACAAAAGATG	93	0.466432	0.284607	0.122282	0.112517	0.0966616	0.135505	0.243799	TRUE	2	0.978261	46	TRUE	FALSE	FALSE	TRUE	TRUE	TRUE
ACAAACAAAC	21	0.414759	0.257127	0.120735	0.114972	0.0913249	0.12352	0.214961	FALSE				FALSE	FALSE	FALSE	FALSE	FALSE	FALSE
ACAAAGACAT	22	0.47402	0.295226	0.125728	0.118975	0.126821	0.150931	0.23399	FALSE				FALSE	FALSE	FALSE	FALSE	FALSE	FALSE
ACAAAGACTA	19	0.470379	0.280784	0.121485	0.114903	0.0989187	0.183519	0.267167	FALSE				FALSE	FALSE	FALSE	FALSE	FALSE	FALSE
ACAAAGATGC	15	0.452239	0.26131	0.122146	0.115626	0.105213	0.167958	0.246138	FALSE				FALSE	FALSE	FALSE	FALSE	FALSE	FALSE
ACAAAGGCGA	30	0.465604	0.275153	0.123983	0.114427	0.108268	0.176493	0.239131	TRUE	1	0.208955	134	TRUE	TRUE	TRUE	TRUE	TRUE	TRUE
ACAAATGGAC	19	0.463618	0.283838	0.120201	0.110736	0.088938	0.134713	0.248476	FALSE				FALSE	FALSE	FALSE	FALSE	FALSE	FALSE
ACAACAAAAA	13	0.469061	0.292004	0.126922	0.117919	0.100903	0.0849687	0.247228	FALSE				FALSE	FALSE	FALSE	FALSE	FALSE	FALSE
ACAACGGGGC	16	0.470655	0.287875	0.122618	0.115844	0.109678	0.154919	0.227126	FALSE				FALSE	FALSE	FALSE	FALSE	FALSE	FALSE
ACAAGCCAAA	17	0.471844	0.283302	0.124011	0.113367	0.123456	0.153889	0.253397	FALSE				FALSE	TRUE	FALSE	FALSE	TRUE	TRUE
ACAAGCGGAG	47	0.470317	0.27633	0.127878	0.115027	0.108662	0.169901	0.248257	FALSE				FALSE	FALSE	TRUE	FALSE	TRUE	TRUE
ACAAGTCACA	22	0.465614	0.276419	0.123855	0.121504	0.101461	0.128891	0.243927	TRUE	1	0.153846	13	TRUE	FALSE	TRUE	TRUE	TRUE	TRUE
ACAATAGGTT	13	0.468169	0.266218	0.126516	0.116403	0.114331	0.164071	0.234885	FALSE				FALSE	FALSE	FALSE	FALSE	FALSE	FALSE
ACAATATCAT	23	0.48214	0.295133	0.126841	0.113127	0.105607	0.166188	0.260574	FALSE				FALSE	FALSE	FALSE	FALSE	FALSE	FALSE
ACAATCCCCG	55	0.466609	0.267767	0.126843	0.116009	0.104339	0.151116	0.253416	FALSE				FALSE	FALSE	FALSE	FALSE	FALSE	FALSE
ACACACAATA	13	0.453474	0.287452	0.127221	0.111177	0.0903179	0.136302	0.253985	FALSE				FALSE	FALSE	FALSE	FALSE	FALSE	FALSE
ACACACCATC	26	0.456671	0.267968	0.130287	0.114252	0.104535	0.162893	0.243614	FALSE				FALSE	TRUE	FALSE	FALSE	TRUE	TRUE
ACACAGACTG	29	0.462879	0.281107	0.124993	0.118007	0.124351	0.165584	0.239597	FALSE				FALSE	FALSE	FALSE	FALSE	FALSE	FALSE
ACACAGGAAA	32	0.466337	0.27366	0.124482	0.113635	0.100937	0.139527	0.241898	FALSE				FALSE	FALSE	FALSE	FALSE	FALSE	FALSE
ACACCATAGA	10	0.476917	0.293982	0.129461	0.119957	0.106573	0.136289	0.254492	FALSE				FALSE	FALSE	FALSE	FALSE	FALSE	FALSE
ACACCCACCA	20	0.493448	0.301828	0.123857	0.120744	0.110876	0.16177	0.256296	FALSE				FALSE	FALSE	FALSE	FALSE	FALSE	FALSE
ACACCCGGTA	32	0.454629	0.269827	0.1217	0.114299	0.103276	0.165795	0.241081	FALSE				FALSE	FALSE	FALSE	FALSE	FALSE	FALSE
ACACCGCACC	14	0.452083	0.267333	0.127129	0.109774	0.0999643	0.141952	0.24684	FALSE				FALSE	FALSE	FALSE	FALSE	FALSE	FALSE
ACACGATCCT	20	0.482419	0.291087	0.126398	0.115552	0.107707	0.13082	0.253993	TRUE	0	0	1	TRUE	TRUE	FALSE	FALSE	TRUE	TRUE
ACACGGACGA	21	0.464605	0.272387	0.123548	0.114894	0.110606	0.109527	0.238251	FALSE				FALSE	FALSE	FALSE	FALSE	FALSE	FALSE
ACACGTACTA	14	0.485737	0.280308	0.125649	0.113412	0.102582	0.144582	0.260856	FALSE				FALSE	FALSE	FALSE	FALSE	FALSE	FALSE
ACACGTTACG	13	0.499014	0.299186	0.135273	0.12274	0.104196	0.176838	0.2647	FALSE				FALSE	FALSE	FALSE	FALSE	FALSE	FALSE
ACACTCATCA	14	0.469167	0.278399	0.122928	0.117916	0.124081	0.105183	0.246564	FALSE				FALSE	FALSE	FALSE	FALSE	FALSE	FALSE
ACAGAAACCA	32	0.472162	0.288175	0.126715	0.116032	0.119259	0.146495	0.232458	FALSE				FALSE	FALSE	FALSE	FALSE	FALSE	FALSE
ACAGAAACTT	22	0.461418	0.276015	0.126925	0.115369	0.109821	0.144237	0.255944	FALSE				FALSE	FALSE	FALSE	FALSE	FALSE	FALSE
ACAGAACCAC	15	0.463516	0.278922	0.124157	0.11525	0.127421	0.126257	0.232271	FALSE				FALSE	FALSE	FALSE	FALSE	FALSE	FALSE
ACAGACACTA	16	0.457186	0.282284	0.124082	0.118101	0.112381	0.145375	0.222951	FALSE				FALSE	FALSE	FALSE	FALSE	FALSE	FALSE
ACAGACGATC	40	0.457096	0.274976	0.122152	0.11447	0.113373	0.114394	0.247716	FALSE				FALSE	FALSE	FALSE	FALSE	FALSE	FALSE
ACAGAGAATA	26	0.464984	0.280055	0.125178	0.112375	0.109942	0.160553	0.250028	TRUE	1	0.74026	77	TRUE	FALSE	TRUE	TRUE	TRUE	TRUE
ACAGATAAAG	16	0.447455	0.282609	0.122243	0.111112	0.104727	0.0942569	0.235516	FALSE				FALSE	FALSE	TRUE	FALSE	TRUE	TRUE
ACAGATCAAT	12	0.468627	0.281668	0.121891	0.110833	0.0983787	0.143253	0.241415	FALSE				FALSE	FALSE	FALSE	FALSE	FALSE	FALSE
ACAGATGGCT	10	0.464505	0.283733	0.120406	0.109428	0.114013	0.19623	0.235928	FALSE				FALSE	FALSE	FALSE	FALSE	FALSE	FALSE
ACAGTAATTG	31	0.465966	0.271744	0.126294	0.115526	0.102339	0.149926	0.247192	TRUE	0	0	1	TRUE	TRUE	FALSE	FALSE	TRUE	TRUE
ACAGTGGGAT	31	0.460767	0.282687	0.120345	0.110797	0.0995444	0.142955	0.247902	FALSE				TRUE	FALSE	FALSE	FALSE	TRUE	TRUE
ACATACTAAC	13	0.453131	0.264399	0.129133	0.11142	0.100289	0.169259	0.226733	FALSE				FALSE	FALSE	TRUE	FALSE	TRUE	TRUE
ACATCAGAAG	11	0.468208	0.28195	0.125228	0.119753	0.111419	0.149044	0.253393	FALSE				FALSE	FALSE	FALSE	FALSE	FALSE	FALSE
ACATCCTAAG	25	0.480764	0.294876	0.124763	0.112083	0.104292	0.170062	0.252259	FALSE				FALSE	FALSE	TRUE	FALSE	TRUE	TRUE
ACATGACTCG	15	0.480881	0.292235	0.122784	0.11519	0.0988637	0.189072	0.249543	FALSE				FALSE	FALSE	FALSE	FALSE	FALSE	FALSE
ACATGCACTT	73	0.467087	0.279237	0.124087	0.114885	0.101776	0.137873	0.253697	TRUE	1	0.8	5	TRUE	FALSE	FALSE	TRUE	TRUE	TRUE
ACATTGCAAA	88	0.463156	0.274479	0.123075	0.112283	0.0982958	0.134912	0.24545	TRUE	0	1	1	FALSE	TRUE	FALSE	FALSE	TRUE	TRUE
ACCAACGGTA	63	0.467014	0.281998	0.12683	0.113999	0.10194	0.158114	0.246421	TRUE	0	1	1	FALSE	FALSE	FALSE	FALSE	FALSE	FALSE
ACCAAGACTC	15	0.454223	0.259317	0.121712	0.113446	0.104371	0.123496	0.232875	FALSE				FALSE	FALSE	FALSE	FALSE	FALSE	FALSE
ACCACCAGCC	11	0.450989	0.263614	0.124383	0.113742	0.101094	0.116919	0.239051	FALSE				FALSE	FALSE	FALSE	FALSE	FALSE	FALSE
ACCAGAACTT	27	0.447512	0.255809	0.116794	0.110647	0.0938058	0.133936	0.254249	FALSE				FALSE	FALSE	FALSE	FALSE	FALSE	FALSE
ACCAGGACCC	15	0.465665	0.28642	0.124683	0.110985	0.106356	0.176951	0.242163	TRUE	0	0	8	TRUE	TRUE	FALSE	FALSE	TRUE	TRUE
ACCCATTGGG	12	0.474586	0.270734	0.121019	0.117426	0.113181	0.114756	0.243984	FALSE				FALSE	FALSE	FALSE	FALSE	FALSE	FALSE
ACCGAAACAT	11	0.468504	0.286165	0.126528	0.116158	0.0987232	0.134253	0.267257	FALSE				FALSE	FALSE	FALSE	FALSE	FALSE	FALSE
ACCGCAGGAA	24	0.477576	0.273535	0.125134	0.116616	0.102905	0.148022	0.253488	FALSE				FALSE	FALSE	FALSE	FALSE	FALSE	FALSE
ACCGCATAAC	45	0.462182	0.264449	0.122809	0.110176	0.101463	0.14283	0.248574	FALSE				FALSE	FALSE	FALSE	FALSE	FALSE	FALSE
ACCGCCAAAA	36	0.466562	0.291315	0.123175	0.115604	0.116956	0.130267	0.22828	TRUE	4	0.927492	331	TRUE	TRUE	FALSE	TRUE	TRUE	TRUE
ACCGCCATAT	22	0.472613	0.280989	0.122282	0.112237	0.113227	0.132658	0.240597	TRUE	0	1	1	FALSE	FALSE	TRUE	FALSE	TRUE	TRUE
ACCGCGGGGC	59	0.455015	0.265193	0.122525	0.114211	0.0991168	0.135014	0.251288	FALSE				FALSE	FALSE	FALSE	FALSE	FALSE	FALSE
ACCGTGCTAG	29	0.462716	0.266846	0.124617	0.112575	0.100674	0.133685	0.240277	FALSE				FALSE	FALSE	FALSE	FALSE	FALSE	FALSE
ACCTAATGCA	25	0.472436	0.283982	0.125522	0.114489	0.0987262	0.138738	0.246093	FALSE				FALSE	FALSE	FALSE	FALSE	FALSE	FALSE
ACCTAGCAGG	34	0.456723	0.268048	0.122153	0.115298	0.105061	0.132105	0.239579	FALSE				FALSE	FALSE	FALSE	FALSE	FALSE	FALSE
ACCTAGTAAA	34	0.47721	0.283223	0.129761	0.115981	0.112806	0.127398	0.237865	TRUE	2	0.394366	71	TRUE	TRUE	TRUE	TRUE	TRUE	TRUE
ACCTGCAGAA	12	0.469595	0.283802	0.124793	0.112037	0.102553	0.181201	0.237919	FALSE				FALSE	FALSE	FALSE	FALSE	FALSE	FALSE
ACCTGCGGCA	12	0.466667	0.267921	0.126834	0.112588	0.108067	0.170475	0.267379	FALSE				FALSE	FALSE	FALSE	FALSE	FALSE	FALSE
ACCTTCACAA	21	0.465792	0.274657	0.126704	0.114273	0.0893995	0.172711	0.255066	FALSE				FALSE	FALSE	FALSE	FALSE	FALSE	FALSE
ACGAACGAAA	15	0.476139	0.279167	0.125014	0.110362	0.0868193	0.11343	0.239756	FALSE				FALSE	FALSE	FALSE	FALSE	FALSE	FALSE
ACGAAGAGAC	12	0.461964	0.281538	0.122254	0.116408	0.0842306	0.135272	0.28073	FALSE				FALSE	FALSE	FALSE	FALSE	FALSE	FALSE
ACGAAGGAGA	36	0.465614	0.281637	0.123496	0.114284	0.0993537	0.120852	0.245775	TRUE	1	1	10	TRUE	FALSE	FALSE	TRUE	TRUE	TRUE
ACGACGACGA	11	0.450032	0.260746	0.122751	0.114601	0.0994879	0.134532	0.248487	FALSE				FALSE	FALSE	FALSE	FALSE	FALSE	FALSE
ACGAGATCGC	29	0.45093	0.26154	0.122494	0.109453	0.106264	0.17696	0.246713	FALSE				FALSE	FALSE	FALSE	FALSE	FALSE	FALSE
ACGAGTAAAC	15	0.447669	0.272251	0.122162	0.113459	0.116535	0.0927728	0.235098	FALSE				FALSE	FALSE	FALSE	FALSE	FALSE	FALSE
ACGAGTGCAG	18	0.465722	0.281248	0.128083	0.11335	0.110833	0.165936	0.25073	TRUE	0	0	4	TRUE	FALSE	TRUE	FALSE	TRUE	TRUE
ACGATCCCGA	12	0.478403	0.283685	0.124514	0.115096	0.122073	0.0755802	0.236712	FALSE				FALSE	FALSE	FALSE	FALSE	FALSE	FALSE
ACGCAAATCC	10	0.429453	0.262794	0.120335	0.116842	0.102709	0.0603111	0.23597	FALSE				FALSE	FALSE	FALSE	FALSE	FALSE	FALSE
ACGCCCCCAA	26	0.456404	0.263022	0.123237	0.111547	0.0946774	0.124221	0.24458	FALSE				FALSE	TRUE	FALSE	FALSE	TRUE	TRUE
ACGCGCAGGC	13	0.473352	0.291614	0.125015	0.117703	0.115682	0.0906724	0.252305	FALSE				FALSE	FALSE	FALSE	FALSE	FALSE	FALSE
ACGCGGGGAT	14	0.456858	0.26638	0.118084	0.109663	0.0901008	0.161352	0.245011	FALSE				FALSE	FALSE	FALSE	FALSE	FALSE	FALSE
ACGCTCGACA	12	0.474439	0.277807	0.125516	0.114998	0.118235	0.179019	0.235153	FALSE				FALSE	FALSE	FALSE	FALSE	FALSE	FALSE
ACGCTGAAAT	14	0.483578	0.301976	0.123983	0.118735	0.113263	0.117653	0.237135	FALSE				FALSE	FALSE	FALSE	FALSE	FALSE	FALSE
ACGGAACAAA	14	0.478489	0.290815	0.125501	0.116731	0.10221	0.139804	0.26908	FALSE				FALSE	TRUE	FALSE	FALSE	TRUE	TRUE
ACGGAACAGT	25	0.458475	0.27641	0.124955	0.115851	0.101196	0.127572	0.25522	TRUE	0	1	1	FALSE	FALSE	FALSE	FALSE	FALSE	FALSE
ACGGAGGTTG	35	0.467578	0.282954	0.12646	0.116924	0.0937676	0.142014	0.253154	TRUE	1	1	4	FALSE	FALSE	FALSE	TRUE	FALSE	TRUE
ACGGGGACCC	21	0.475936	0.281469	0.124295	0.115219	0.110775	0.149326	0.247458	FALSE				FALSE	FALSE	TRUE	FALSE	TRUE	TRUE
ACGGTCTCCA	21	0.464333	0.270059	0.126226	0.112098	0.115651	0.12042	0.252781	FALSE				FALSE	FALSE	FALSE	FALSE	FALSE	FALSE
ACGTAAAAAC	98	0.466795	0.280794	0.125157	0.113354	0.105212	0.159442	0.246033	FALSE				FALSE	TRUE	TRUE	FALSE	TRUE	TRUE
ACGTAAGCTC	13	0.458787	0.274298	0.12489	0.11323	0.123246	0.155319	0.238094	FALSE				FALSE	FALSE	FALSE	FALSE	FALSE	FALSE
ACGTCGGACA	24	0.468696	0.279065	0.123398	0.112366	0.123997	0.144897	0.240051	FALSE				FALSE	FALSE	FALSE	FALSE	FALSE	FALSE
ACGTGAAACC	38	0.459588	0.276571	0.127067	0.115598	0.0949789	0.14682	0.23226	TRUE	1	0.5	8	TRUE	FALSE	FALSE	TRUE	TRUE	TRUE
ACGTGGTGCT	11	0.463513	0.271727	0.121619	0.112161	0.115477	0.128215	0.233141	FALSE				FALSE	FALSE	TRUE	FALSE	TRUE	TRUE
ACTAAAGAAA	10	0.449398	0.275157	0.120071	0.111817	0.121643	0.0878593	0.259027	FALSE				FALSE	FALSE	FALSE	FALSE	FALSE	FALSE
ACTACCACGG	28	0.473222	0.29927	0.127921	0.11624	0.110502	0.134622	0.244568	FALSE				FALSE	FALSE	FALSE	FALSE	FALSE	FALSE
ACTAGAGGGA	19	0.472482	0.271947	0.128238	0.111133	0.105854	0.163827	0.246649	FALSE				FALSE	FALSE	FALSE	FALSE	FALSE	FALSE
ACTAGCCCAT	19	0.467709	0.271018	0.125083	0.112271	0.101108	0.136501	0.269501	FALSE				FALSE	TRUE	FALSE	FALSE	TRUE	TRUE
ACTCGACGGA	26	0.459668	0.267572	0.124017	0.112442	0.0955487	0.125444	0.255913	TRUE	0	0	17	TRUE	FALSE	FALSE	FALSE	TRUE	TRUE
ACTGAAAAGA	21	0.468898	0.2752	0.124366	0.115323	0.127456	0.164869	0.24357	TRUE	1	1	20	FALSE	TRUE	FALSE	TRUE	TRUE	TRUE
ACTGCGTCGC	34	0.472567	0.274928	0.12606	0.11409	0.108415	0.177387	0.249326	FALSE				FALSE	FALSE	TRUE	FALSE	TRUE	TRUE
ACTTAAACAT	37	0.467821	0.286393	0.124813	0.114714	0.106967	0.154841	0.252435	TRUE	1	0.142857	21	TRUE	FALSE	TRUE	TRUE	TRUE	TRUE
ACTTAGATCT	35	0.459715	0.273141	0.124875	0.11438	0.0995749	0.132149	0.242134	FALSE				FALSE	FALSE	FALSE	FALSE	FALSE	FALSE
ACTTGACAAT	54	0.472759	0.279957	0.123701	0.113611	0.0922914	0.151469	0.251774	FALSE				FALSE	TRUE	FALSE	FALSE	TRUE	TRUE
ACTTGTCTGA	14	0.477441	0.279493	0.124427	0.115279	0.0952643	0.157066	0.265785	FALSE				FALSE	FALSE	FALSE	FALSE	FALSE	FALSE
ACTTTCGAAA	10	0.445082	0.250205	0.120811	0.106694	0.104089	0.118044	0.251314	FALSE				FALSE	TRUE	TRUE	FALSE	TRUE	TRUE
AGAAAAAAAT	11	0.443045	0.290692	0.1219	0.11242	0.107892	0.154384	0.241351	FALSE				FALSE	FALSE	FALSE	FALSE	FALSE	FALSE
AGAAAACAAC	46	0.475685	0.289502	0.123798	0.114921	0.109088	0.123862	0.25868	FALSE				FALSE	FALSE	TRUE	FALSE	TRUE	TRUE
AGAAACAAGA	35	0.476496	0.290949	0.128181	0.116359	0.120383	0.187346	0.250892	TRUE	0	0	1	TRUE	TRUE	TRUE	FALSE	TRUE	TRUE
AGAAACACAT	26	0.449485	0.284679	0.12308	0.119416	0.123321	0.0971852	0.23481	FALSE				FALSE	FALSE	FALSE	FALSE	FALSE	FALSE
AGAAACCCCA	28	0.439354	0.255576	0.121211	0.110544	0.099848	0.137049	0.23577	FALSE				FALSE	FALSE	FALSE	FALSE	FALSE	FALSE
AGAAACGTGT	10	0.466969	0.272862	0.126313	0.112531	0.111517	0.158952	0.23198	FALSE				FALSE	FALSE	FALSE	FALSE	FALSE	FALSE
AGAAACTATC	81	0.468136	0.282087	0.126278	0.114888	0.10512	0.161926	0.247562	FALSE				FALSE	TRUE	FALSE	FALSE	TRUE	TRUE
AGAAAGACAA	12	0.47673	0.29014	0.122263	0.11658	0.113863	0.152775	0.259022	FALSE				FALSE	FALSE	FALSE	FALSE	FALSE	FALSE
AGAACAAAAC	14	0.444086	0.259094	0.123192	0.111249	0.103848	0.1445	0.231817	FALSE				FALSE	FALSE	FALSE	FALSE	FALSE	FALSE
AGAACACCGA	18	0.457909	0.260022	0.12233	0.114418	0.0839858	0.0869527	0.252015	FALSE				FALSE	FALSE	FALSE	FALSE	FALSE	FALSE
AGAACCATGC	14	0.477664	0.293199	0.125979	0.11612	0.104094	0.171828	0.265403	FALSE				FALSE	FALSE	FALSE	FALSE	FALSE	FALSE
AGAACCGACA	20	0.465079	0.28296	0.122023	0.11194	0.101474	0.145252	0.255239	FALSE				FALSE	FALSE	FALSE	FALSE	FALSE	FALSE
AGAACGAGAA	23	0.462261	0.281139	0.125707	0.112214	0.0947227	0.123707	0.251109	FALSE				FALSE	FALSE	FALSE	FALSE	FALSE	FALSE
AGAACGCAGC	22	0.480486	0.299679	0.126098	0.116657	0.0980859	0.151012	0.246495	FALSE				FALSE	FALSE	FALSE	FALSE	FALSE	FALSE
AGAACTTAAC	21	0.452916	0.267605	0.12359	0.117222	0.11258	0.120125	0.23548	FALSE				FALSE	FALSE	FALSE	FALSE	FALSE	FALSE
AGAAGAAGTG	14	0.467447	0.270254	0.123234	0.115978	0.104949	0.0918677	0.247916	FALSE				FALSE	FALSE	FALSE	FALSE	FALSE	FALSE
AGAAGCAAAT	11	0.46085	0.273135	0.119587	0.111591	0.111157	0.111246	0.257455	FALSE				FALSE	FALSE	FALSE	FALSE	FALSE	FALSE
AGAAGCACAA	27	0.473447	0.298051	0.127663	0.116095	0.0980251	0.126695	0.249882	TRUE	1	1	9	FALSE	FALSE	FALSE	TRUE	FALSE	TRUE
AGAAGCGGAC	22	0.434809	0.25395	0.121137	0.111929	0.110318	0.108721	0.247035	FALSE				FALSE	FALSE	FALSE	FALSE	FALSE	FALSE
AGAAGGAATG	22	0.470478	0.266058	0.123758	0.109894	0.105649	0.0876077	0.253699	FALSE				FALSE	FALSE	FALSE	FALSE	FALSE	FALSE
AGACAACGGA	11	0.472772	0.29206	0.127448	0.11547	0.117075	0.163606	0.24518	FALSE				FALSE	TRUE	FALSE	FALSE	TRUE	TRUE
AGACAGAATA	20	0.474657	0.2875	0.122449	0.112961	0.100123	0.142965	0.245231	FALSE				FALSE	FALSE	FALSE	FALSE	FALSE	FALSE
AGACCAAAGA	25	0.475134	0.300001	0.125014	0.116166	0.115016	0.0959126	0.249599	TRUE	0	1	1	FALSE	FALSE	FALSE	FALSE	FALSE	FALSE
AGACCACAGC	49	0.455545	0.266705	0.123403	0.109196	0.0860469	0.153293	0.252707	FALSE				FALSE	FALSE	FALSE	FALSE	FALSE	FALSE
AGACCACCCA	50	0.45562	0.277023	0.12261	0.110067	0.0997749	0.147121	0.236109	FALSE				FALSE	FALSE	FALSE	FALSE	FALSE	FALSE
AGACCATAAA	22	0.462231	0.275395	0.125874	0.118857	0.0958874	0.176805	0.242996	FALSE				FALSE	FALSE	FALSE	FALSE	FALSE	FALSE
AGACGACCAA	21	0.461736	0.274264	0.12321	0.113938	0.100061	0.146481	0.245678	TRUE	1	0.885246	61	TRUE	FALSE	FALSE	TRUE	TRUE	TRUE
AGACGCAAGA	13	0.474283	0.277565	0.125867	0.113411	0.0896778	0.184726	0.24863	FALSE				FALSE	FALSE	FALSE	FALSE	FALSE	FALSE
AGACGCTAAC	27	0.46742	0.282666	0.123451	0.113429	0.120937	0.120052	0.242806	FALSE				FALSE	FALSE	FALSE	FALSE	FALSE	FALSE
AGACGCTCAA	13	0.462664	0.277995	0.126878	0.11754	0.133671	0.103593	0.234085	FALSE				FALSE	FALSE	FALSE	FALSE	FALSE	FALSE
AGACTAGGAC	30	0.459155	0.271234	0.12511	0.113242	0.121278	0.131391	0.234492	FALSE				FALSE	TRUE	FALSE	FALSE	TRUE	TRUE
AGACTGGAAA	13	0.457699	0.286091	0.119668	0.118547	0.10425	0.118225	0.251195	FALSE				FALSE	FALSE	FALSE	FALSE	FALSE	FALSE
AGAGAAAAGG	10	0.498388	0.312674	0.127015	0.117275	0.118156	0.154985	0.258322	FALSE				FALSE	FALSE	FALSE	FALSE	FALSE	FALSE
AGAGACAGAA	11	0.454673	0.28393	0.125072	0.118973	0.0927061	0.139485	0.242698	FALSE				FALSE	FALSE	FALSE	FALSE	FALSE	FALSE
AGAGACTTCA	28	0.488153	0.299336	0.127893	0.116993	0.126051	0.138095	0.2475	TRUE	1	0.960784	102	TRUE	TRUE	FALSE	TRUE	TRUE	TRUE
AGAGAGAAAC	19	0.465795	0.284039	0.127444	0.116211	0.121591	0.140768	0.240229	TRUE	0	1	1	FALSE	FALSE	FALSE	FALSE	FALSE	FALSE
AGAGAGAGGA	133	0.465105	0.278469	0.127133	0.115216	0.10569	0.139365	0.246865	TRUE	2	0.454545	44	TRUE	TRUE	TRUE	TRUE	TRUE	TRUE
AGAGAGCCGG	39	0.472481	0.278227	0.124587	0.112754	0.0904214	0.129908	0.259765	FALSE				FALSE	FALSE	FALSE	FALSE	FALSE	FALSE
AGAGATTGCG	11	0.461181	0.277091	0.121983	0.113295	0.108861	0.1643	0.245875	FALSE				FALSE	FALSE	FALSE	FALSE	FALSE	FALSE
AGAGCACCTA	17	0.461183	0.287246	0.12772	0.115388	0.10817	0.163908	0.243526	FALSE				FALSE	FALSE	FALSE	FALSE	FALSE	FALSE
AGAGCGAAGG	12	0.479611	0.289428	0.128818	0.116106	0.10342	0.12659	0.240715	FALSE				FALSE	FALSE	FALSE	FALSE	FALSE	FALSE
AGAGCTACCC	15	0.494724	0.311613	0.132176	0.119745	0.114264	0.18939	0.247727	TRUE	1	1	2	FALSE	FALSE	FALSE	TRUE	FALSE	TRUE
AGAGGAACCA	19	0.466954	0.284479	0.123675	0.113867	0.123884	0.150612	0.234798	FALSE				FALSE	FALSE	FALSE	FALSE	FALSE	FALSE
AGAGGAATAG	46	0.472502	0.281715	0.128722	0.113981	0.09875	0.157418	0.25943	TRUE	1	0.833333	6	TRUE	FALSE	TRUE	TRUE	TRUE	TRUE
AGAGGAGCTG	39	0.470807	0.282622	0.12305	0.114578	0.0951083	0.132903	0.234475	FALSE				FALSE	TRUE	FALSE	FALSE	TRUE	TRUE
AGAGTCACAG	26	0.471074	0.286938	0.129438	0.11576	0.107383	0.148184	0.242146	FALSE				FALSE	FALSE	FALSE	FALSE	FALSE	FALSE
AGAGTCGGAA	20	0.479976	0.287234	0.127184	0.119121	0.102799	0.175298	0.243805	FALSE				FALSE	FALSE	FALSE	FALSE	FALSE	FALSE
AGAGTTAACA	36	0.46631	0.270525	0.123077	0.114556	0.101583	0.124076	0.252888	FALSE				TRUE	FALSE	FALSE	FALSE	TRUE	TRUE
AGAGTTACGC	112	0.46682	0.28198	0.126762	0.116313	0.114632	0.133612	0.246994	TRUE	2	0.585938	128	TRUE	TRUE	TRUE	TRUE	TRUE	TRUE
AGATAAAGAG	26	0.469325	0.28289	0.126592	0.115786	0.121684	0.155147	0.241884	TRUE	1	1	2	FALSE	FALSE	FALSE	TRUE	FALSE	TRUE
AGATAGAGGC	27	0.461137	0.267508	0.12581	0.113225	0.0855008	0.184612	0.241803	FALSE				FALSE	FALSE	FALSE	FALSE	FALSE	FALSE
AGATCAAGGG	10	0.474787	0.28864	0.119491	0.106907	0.123473	0.168604	0.246166	FALSE				FALSE	FALSE	FALSE	FALSE	FALSE	FALSE
AGATCAATAA	17	0.460963	0.274017	0.122655	0.113538	0.10747	0.144946	0.233985	FALSE				FALSE	FALSE	FALSE	FALSE	FALSE	FALSE
AGATCACCCC	11	0.455731	0.265547	0.123713	0.117222	0.0944	0.246768	0.240211	FALSE				FALSE	FALSE	FALSE	FALSE	FALSE	FALSE
AGATGAAAAA	20	0.464609	0.285767	0.127475	0.114339	0.10288	0.167356	0.250831	FALSE				FALSE	FALSE	FALSE	FALSE	FALSE	FALSE
AGATGAAGGA	27	0.487716	0.290633	0.125729	0.11489	0.124462	0.175823	0.257747	FALSE				FALSE	FALSE	FALSE	FALSE	FALSE	FALSE
AGATGAATAT	30	0.479703	0.283674	0.127687	0.116224	0.115011	0.14498	0.242916	FALSE				FALSE	FALSE	FALSE	FALSE	FALSE	FALSE
AGATGTATAG	28	0.449018	0.26263	0.12607	0.11761	0.105151	0.174472	0.230854	FALSE				FALSE	FALSE	FALSE	FALSE	FALSE	FALSE
AGATGTGTGG	15	0.471835	0.274701	0.12405	0.11858	0.106366	0.133832	0.236494	FALSE				FALSE	FALSE	FALSE	FALSE	FALSE	FALSE
AGATTAACTG	29	0.461875	0.267556	0.127956	0.112436	0.111784	0.142323	0.252227	TRUE	1	1	3	FALSE	TRUE	FALSE	TRUE	TRUE	TRUE
AGATTAGGTC	47	0.468891	0.268546	0.126814	0.11674	0.105021	0.153732	0.243643	TRUE	1	1	4	FALSE	TRUE	FALSE	TRUE	TRUE	TRUE
AGCAAAGCAG	17	0.48542	0.291038	0.120333	0.114419	0.117511	0.132203	0.232856	FALSE				FALSE	FALSE	FALSE	FALSE	FALSE	FALSE
AGCAGCGTGG	11	0.469008	0.279789	0.121849	0.115957	0.112168	0.0997879	0.241929	FALSE				FALSE	FALSE	FALSE	FALSE	FALSE	FALSE
AGCAGTGATG	15	0.489426	0.288609	0.125406	0.117973	0.10402	0.155005	0.247956	FALSE				FALSE	FALSE	FALSE	FALSE	FALSE	FALSE
AGCAGTTATA	10	0.472353	0.300139	0.127014	0.120878	0.109902	0.126437	0.251384	FALSE				FALSE	FALSE	FALSE	FALSE	FALSE	FALSE
AGCATAAGAC	23	0.47989	0.296722	0.128582	0.118036	0.106551	0.110148	0.262391	FALSE				FALSE	FALSE	FALSE	FALSE	FALSE	FALSE
AGCATGACCG	11	0.483503	0.295684	0.125482	0.115361	0.11648	0.0961818	0.251706	FALSE				FALSE	FALSE	FALSE	FALSE	FALSE	FALSE
AGCCACAGCT	23	0.468491	0.29527	0.125387	0.113989	0.11767	0.140775	0.241901	FALSE				FALSE	FALSE	FALSE	FALSE	FALSE	FALSE
AGCCAGAGTA	18	0.462435	0.269644	0.126692	0.112045	0.0955253	0.169895	0.267893	FALSE				FALSE	FALSE	FALSE	FALSE	FALSE	FALSE
AGCCCTACAG	11	0.466401	0.278808	0.120191	0.117733	0.0999384	0.117387	0.234598	FALSE				FALSE	FALSE	FALSE	FALSE	FALSE	FALSE
AGCCGAATAG	23	0.473868	0.279619	0.122708	0.115262	0.0832386	0.135225	0.26175	FALSE				FALSE	FALSE	FALSE	FALSE	FALSE	FALSE
AGCCGAGATT	11	0.466967	0.279493	0.12618	0.11398	0.0965354	0.157108	0.254821	FALSE				FALSE	FALSE	FALSE	FALSE	FALSE	FALSE
AGCCGAGCAG	16	0.469701	0.28029	0.123081	0.112365	0.114343	0.141532	0.260374	TRUE	2	1	14	FALSE	TRUE	FALSE	TRUE	TRUE	TRUE
AGCGAAAAAG	66	0.466263	0.279276	0.127239	0.11672	0.104664	0.151846	0.247086	TRUE	1	1	2	FALSE	TRUE	FALSE	TRUE	TRUE	TRUE
AGCGCAACAG	15	0.466694	0.278235	0.12562	0.117503	0.0917741	0.106948	0.263314	FALSE				FALSE	FALSE	FALSE	FALSE	FALSE	FALSE
AGCGCAAGGC	23	0.457009	0.272617	0.123348	0.111435	0.108414	0.161375	0.235888	FALSE				FALSE	FALSE	FALSE	FALSE	FALSE	FALSE
AGCGGAGAGT	64	0.464044	0.2742	0.125133	0.115694	0.109052	0.13623	0.244442	TRUE	0	1	1	FALSE	FALSE	FALSE	FALSE	FALSE	FALSE
AGCTAACGCA	24	0.449608	0.258001	0.123035	0.115786	0.105883	0.13627	0.252465	FALSE				FALSE	FALSE	FALSE	FALSE	FALSE	FALSE
AGCTACCCAA	49	0.466112	0.276815	0.125457	0.114243	0.0897492	0.164658	0.248225	TRUE	1	1	4	FALSE	FALSE	TRUE	TRUE	TRUE	TRUE
AGCTCAAACA	15	0.471977	0.283366	0.123876	0.117929	0.108961	0.115368	0.250526	FALSE				FALSE	FALSE	FALSE	FALSE	FALSE	FALSE
AGCTCGCTGG	14	0.446677	0.261712	0.123942	0.11462	0.124134	0.141347	0.240272	FALSE				FALSE	FALSE	FALSE	FALSE	FALSE	FALSE
AGGAAGGTCG	10	0.478866	0.276238	0.114096	0.11461	0.111692	0.108615	0.254454	FALSE				FALSE	FALSE	FALSE	FALSE	FALSE	FALSE
AGGAAGTCGA	26	0.472104	0.286425	0.124567	0.11661	0.099362	0.108209	0.24981	FALSE				FALSE	TRUE	TRUE	FALSE	TRUE	TRUE
AGGACAGGAT	13	0.467626	0.283881	0.125022	0.117374	0.107193	0.144556	0.238267	FALSE				FALSE	FALSE	FALSE	FALSE	FALSE	FALSE
AGGCAGAGCG	10	0.431024	0.269919	0.118026	0.111855	0.0759778	0.114915	0.229935	FALSE				FALSE	FALSE	TRUE	FALSE	TRUE	TRUE
AGGCTGGCAA	26	0.457475	0.282943	0.120737	0.111208	0.106782	0.114896	0.235925	FALSE				FALSE	FALSE	FALSE	FALSE	FALSE	FALSE
AGGGAACGAA	46	0.472435	0.271569	0.124717	0.113701	0.110301	0.159664	0.24204	FALSE				FALSE	FALSE	TRUE	FALSE	TRUE	TRUE
AGGGCGAGAT	28	0.468792	0.273866	0.122767	0.11346	0.107475	0.164843	0.263412	FALSE				FALSE	FALSE	FALSE	FALSE	FALSE	FALSE
AGGGGAGAGA	34	0.471749	0.288998	0.129806	0.113158	0.114123	0.14484	0.247973	TRUE	1	1	68	FALSE	TRUE	FALSE	TRUE	TRUE	TRUE
AGGGGCAAAA	15	0.473686	0.28447	0.125396	0.11363	0.0974881	0.144346	0.251703	TRUE	1	1	6	FALSE	FALSE	FALSE	TRUE	FALSE	TRUE
AGGGGCGGAA	39	0.47052	0.277038	0.126682	0.114204	0.106953	0.160863	0.249465	TRUE	1	1	2	FALSE	FALSE	TRUE	TRUE	TRUE	TRUE
AGGGTGTAAC	10	0.448517	0.26094	0.120144	0.113844	0.110833	0.144878	0.232255	FALSE				FALSE	FALSE	FALSE	FALSE	FALSE	FALSE
AGGTCGATAA	40	0.46211	0.2702	0.128994	0.117156	0.108663	0.163227	0.233186	FALSE				FALSE	FALSE	FALSE	FALSE	FALSE	FALSE
AGGTCGGCAC	10	0.458298	0.268325	0.127856	0.117329	0.115687	0.140344	0.253317	FALSE				FALSE	FALSE	FALSE	FALSE	FALSE	FALSE
AGGTGGACCG	20	0.467082	0.283616	0.121384	0.114417	0.0952506	0.139694	0.253684	FALSE				FALSE	FALSE	FALSE	FALSE	FALSE	FALSE
AGTAAGCGGG	21	0.47548	0.281574	0.128009	0.11538	0.102566	0.133668	0.272182	FALSE				FALSE	FALSE	FALSE	FALSE	FALSE	FALSE
AGTACCACAT	39	0.45674	0.280052	0.124713	0.11561	0.111585	0.148294	0.234425	TRUE	0	1	1	FALSE	FALSE	FALSE	FALSE	FALSE	FALSE
AGTACGAACT	37	0.472185	0.283216	0.12585	0.116723	0.0982877	0.157	0.26652	TRUE	2	1	35	FALSE	TRUE	FALSE	TRUE	TRUE	TRUE
AGTACTCGGG	22	0.459234	0.267222	0.12552	0.111751	0.111985	0.154941	0.236301	FALSE				FALSE	FALSE	FALSE	FALSE	FALSE	FALSE
AGTACTGCAG	22	0.44987	0.266896	0.124864	0.112098	0.110013	0.129421	0.212962	FALSE				FALSE	TRUE	FALSE	FALSE	TRUE	TRUE
AGTCAAACCC	11	0.448645	0.248803	0.117436	0.109311	0.103856	0.164818	0.25146	FALSE				FALSE	FALSE	FALSE	FALSE	FALSE	FALSE
AGTCACGAAG	13	0.439887	0.258669	0.123011	0.114569	0.100326	0.136379	0.237636	TRUE	0	1	1	FALSE	FALSE	TRUE	FALSE	TRUE	TRUE
AGTCCATGCC	22	0.478589	0.273865	0.124007	0.113235	0.115257	0.142054	0.240236	FALSE				FALSE	FALSE	TRUE	FALSE	TRUE	TRUE
AGTGAAACTT	12	0.430206	0.254196	0.120974	0.112468	0.117771	0.11941	0.225488	FALSE				FALSE	FALSE	FALSE	FALSE	FALSE	FALSE
AGTGAACCAA	65	0.450895	0.254722	0.122999	0.111866	0.0912703	0.12228	0.243891	FALSE				FALSE	FALSE	FALSE	FALSE	FALSE	FALSE
AGTGACAGAT	17	0.463924	0.274878	0.124534	0.114052	0.0881431	0.150248	0.258144	FALSE				FALSE	FALSE	TRUE	FALSE	TRUE	TRUE
AGTGACGGAC	27	0.471103	0.280943	0.125708	0.113511	0.111212	0.159624	0.248809	FALSE				FALSE	FALSE	FALSE	FALSE	FALSE	FALSE
AGTGAGATAG	52	0.471771	0.271093	0.123425	0.116024	0.0961404	0.152162	0.244652	TRUE	1	1	15	FALSE	FALSE	FALSE	TRUE	FALSE	TRUE
AGTGATACCA	39	0.466978	0.281604	0.123698	0.114388	0.0962744	0.1396	0.253781	FALSE				FALSE	TRUE	FALSE	FALSE	TRUE	TRUE
AGTGCAAGAT	24	0.489056	0.292913	0.126303	0.112748	0.105156	0.147043	0.260896	FALSE				FALSE	TRUE	FALSE	FALSE	TRUE	TRUE
AGTGCTAGAC	47	0.465059	0.287814	0.129346	0.119137	0.113117	0.185648	0.242648	FALSE				FALSE	FALSE	FALSE	FALSE	FALSE	FALSE
AGTGGTAGGC	42	0.459364	0.271586	0.125326	0.116094	0.100149	0.155817	0.239565	FALSE				FALSE	FALSE	FALSE	FALSE	FALSE	FALSE
AGTTGACGTG	12	0.453254	0.262676	0.11718	0.110853	0.0947111	0.163108	0.231952	FALSE				FALSE	FALSE	FALSE	FALSE	FALSE	FALSE
ATAAAAAAAA	34	0.456192	0.272839	0.121221	0.111677	0.092368	0.116114	0.251418	FALSE				FALSE	TRUE	FALSE	TRUE	TRUE	TRUE
ATAAAAACAG	21	0.460691	0.275162	0.126694	0.116077	0.115489	0.140829	0.246545	FALSE				FALSE	FALSE	FALSE	FALSE	FALSE	FALSE
ATAAAAAGTT	12	0.492017	0.277017	0.126847	0.11892	0.124011	0.0988333	0.260609	FALSE				FALSE	FALSE	FALSE	FALSE	FALSE	FALSE
ATAAAATATC	19	0.45315	0.280492	0.128036	0.117953	0.105037	0.117353	0.24472	FALSE				FALSE	FALSE	FALSE	FALSE	FALSE	FALSE
ATAAACGACA	16	0.459734	0.288026	0.125619	0.118942	0.0881986	0.0942523	0.258701	FALSE				FALSE	FALSE	FALSE	FALSE	FALSE	FALSE
ATAAAGAGAA	14	0.494783	0.294967	0.125396	0.11821	0.103663	0.139386	0.258998	FALSE				FALSE	FALSE	FALSE	FALSE	FALSE	FALSE
ATAAATCAGC	25	0.480107	0.30568	0.126721	0.119021	0.115788	0.114136	0.253456	FALSE				FALSE	FALSE	FALSE	FALSE	FALSE	FALSE
ATAACAAAGA	57	0.469706	0.287424	0.123621	0.113943	0.107082	0.127885	0.249539	TRUE	0	0	11	TRUE	FALSE	TRUE	FALSE	TRUE	TRUE
ATAACGAAAG	24	0.459751	0.264482	0.124906	0.112121	0.100294	0.155807	0.250062	FALSE				FALSE	FALSE	FALSE	FALSE	FALSE	FALSE
ATAAGAAAAC	10	0.462213	0.279438	0.127165	0.111035	0.121166	0.167685	0.257546	TRUE	0	0.5	2	TRUE	TRUE	FALSE	TRUE	TRUE	TRUE
ATAAGAACAA	11	0.473348	0.264681	0.123437	0.117161	0.115447	0.17104	0.250322	FALSE				FALSE	FALSE	TRUE	FALSE	TRUE	TRUE
ATAATTTCCC	58	0.467226	0.27381	0.124689	0.113897	0.100119	0.136156	0.249641	FALSE				FALSE	FALSE	FALSE	FALSE	FALSE	FALSE
ATACACAAAA	15	0.473083	0.280441	0.128581	0.113888	0.10001	0.182049	0.254173	FALSE				FALSE	FALSE	FALSE	FALSE	FALSE	FALSE
ATACACACCG	23	0.463602	0.26229	0.124809	0.10999	0.107772	0.108393	0.245053	FALSE				FALSE	FALSE	TRUE	FALSE	TRUE	TRUE
ATACACGCAA	36	0.469803	0.294861	0.123354	0.11498	0.110423	0.120892	0.240517	FALSE				FALSE	FALSE	FALSE	FALSE	FALSE	FALSE
ATACATCAAT	15	0.483157	0.296986	0.119176	0.115378	0.100816	0.121822	0.247159	FALSE				FALSE	FALSE	FALSE	FALSE	FALSE	FALSE
ATACCAAAAG	15	0.477211	0.290451	0.132472	0.121352	0.0985948	0.126321	0.254365	FALSE				FALSE	FALSE	FALSE	FALSE	FALSE	FALSE
ATACCCAAAC	41	0.481846	0.291852	0.125726	0.113492	0.106954	0.108479	0.259262	FALSE				FALSE	FALSE	TRUE	FALSE	TRUE	TRUE
ATACGAGCAG	14	0.476087	0.276231	0.123569	0.114801	0.118712	0.128005	0.252187	TRUE	0	1	2	TRUE	FALSE	FALSE	FALSE	TRUE	TRUE
ATACGCAGTA	22	0.486502	0.294692	0.130584	0.116826	0.11359	0.145889	0.258621	FALSE				FALSE	TRUE	TRUE	FALSE	TRUE	TRUE
ATACGGGCTC	22	0.467463	0.284447	0.123469	0.116164	0.104793	0.11379	0.251249	FALSE				FALSE	FALSE	FALSE	FALSE	FALSE	FALSE
ATAGAACAGC	15	0.465797	0.263968	0.125471	0.115916	0.101271	0.170047	0.252726	FALSE				FALSE	FALSE	FALSE	FALSE	FALSE	FALSE
ATAGAACATA	29	0.452137	0.278975	0.119688	0.112499	0.108206	0.145046	0.231395	FALSE				FALSE	FALSE	FALSE	FALSE	FALSE	FALSE
ATAGAACCCA	18	0.469865	0.277161	0.121127	0.113187	0.117655	0.108358	0.24196	FALSE				FALSE	FALSE	FALSE	FALSE	FALSE	FALSE
ATAGACCCAA	24	0.44745	0.287859	0.126455	0.118502	0.12914	0.145679	0.229423	FALSE				FALSE	FALSE	FALSE	FALSE	FALSE	FALSE
ATAGAGAAAG	14	0.457737	0.274579	0.116486	0.113195	0.119909	0.140601	0.236998	FALSE				FALSE	FALSE	FALSE	FALSE	FALSE	FALSE
ATAGAGGCAA	17	0.469129	0.284741	0.121913	0.118901	0.117514	0.118878	0.246309	FALSE				FALSE	FALSE	FALSE	FALSE	FALSE	FALSE
ATAGCACAAT	13	0.465455	0.277761	0.120585	0.118009	0.114917	0.127692	0.24839	FALSE				FALSE	FALSE	FALSE	FALSE	FALSE	FALSE
ATAGCCCCTA	29	0.465047	0.288619	0.125812	0.115099	0.0932046	0.10936	0.255317	FALSE				FALSE	FALSE	FALSE	FALSE	FALSE	FALSE
ATAGGCACAA	18	0.479222	0.292297	0.128425	0.11945	0.103481	0.110284	0.257601	TRUE	1	1	12	FALSE	FALSE	FALSE	TRUE	FALSE	TRUE
ATAGTAAGTT	64	0.478437	0.282491	0.128092	0.113263	0.117015	0.149017	0.251032	TRUE	1	0.666667	3	TRUE	TRUE	FALSE	TRUE	TRUE	TRUE
ATAGTAATCA	32	0.468861	0.276943	0.122656	0.116563	0.108061	0.14492	0.249072	FALSE				FALSE	FALSE	FALSE	FALSE	FALSE	FALSE
ATAGTAGCTA	23	0.448277	0.257965	0.122526	0.11215	0.0987531	0.168775	0.241495	FALSE				FALSE	FALSE	TRUE	FALSE	TRUE	TRUE
ATATAGATAA	18	0.468529	0.275756	0.126472	0.119005	0.120006	0.100031	0.240198	TRUE	1	1	2	FALSE	FALSE	FALSE	TRUE	FALSE	TRUE
ATATGGCGAT	15	0.457383	0.263322	0.126593	0.110827	0.0779252	0.124119	0.255976	FALSE				FALSE	FALSE	FALSE	FALSE	FALSE	FALSE
ATATGGGGGT	14	0.470231	0.284802	0.125002	0.113633	0.101604	0.136722	0.226572	TRUE	0	1	1	FALSE	FALSE	FALSE	FALSE	FALSE	FALSE
ATATTCTCAG	27	0.486311	0.286208	0.125233	0.120313	0.115123	0.134239	0.264616	FALSE				FALSE	FALSE	FALSE	FALSE	FALSE	FALSE
ATCAATACAC	17	0.455757	0.280269	0.124616	0.118494	0.10251	0.138451	0.259126	FALSE				FALSE	FALSE	FALSE	FALSE	FALSE	FALSE
ATCACCAAAA	13	0.447218	0.274937	0.119664	0.116784	0.106915	0.0519145	0.231258	FALSE				FALSE	FALSE	FALSE	FALSE	FALSE	FALSE
ATCACGGTGT	22	0.453672	0.262418	0.126314	0.115368	0.114904	0.129584	0.249403	FALSE				FALSE	FALSE	TRUE	FALSE	TRUE	TRUE
ATCAGGAGAA	13	0.461924	0.275138	0.125632	0.114871	0.130385	0.150336	0.237359	FALSE				FALSE	FALSE	FALSE	FALSE	FALSE	FALSE
ATCAGTCTAT	83	0.470746	0.280371	0.125134	0.11165	0.0970145	0.162658	0.256012	TRUE	0	0	3	TRUE	TRUE	FALSE	TRUE	TRUE	TRUE
ATCCAATGCA	27	0.468613	0.277134	0.123403	0.11738	0.108821	0.136353	0.243392	FALSE				FALSE	FALSE	FALSE	FALSE	FALSE	FALSE
ATCCATACGA	25	0.473271	0.283019	0.122178	0.112602	0.0932787	0.138961	0.251423	FALSE				FALSE	FALSE	FALSE	FALSE	FALSE	FALSE
ATCCGATGCG	21	0.461381	0.274804	0.122254	0.109151	0.113902	0.106822	0.254922	FALSE				FALSE	FALSE	FALSE	FALSE	FALSE	FALSE
ATCCGCGACG	35	0.468422	0.273112	0.126068	0.112487	0.103147	0.177837	0.251524	FALSE				FALSE	TRUE	FALSE	FALSE	TRUE	TRUE
ATCCTAAAAA	10	0.451307	0.263947	0.122503	0.112108	0.09612	0.102052	0.244691	FALSE				FALSE	FALSE	FALSE	FALSE	FALSE	FALSE
ATCGGGAACA	23	0.445612	0.276573	0.125956	0.117574	0.11905	0.134148	0.227301	FALSE				FALSE	FALSE	FALSE	FALSE	FALSE	FALSE
ATCTACAAGA	40	0.456848	0.274893	0.124293	0.112362	0.0869167	0.138205	0.244784	FALSE				FALSE	TRUE	FALSE	FALSE	TRUE	TRUE
ATCTACGCAA	15	0.445347	0.26325	0.12151	0.115874	0.105865	0.140647	0.243981	FALSE				FALSE	FALSE	FALSE	FALSE	FALSE	FALSE
ATCTCTGTAT	10	0.447745	0.271923	0.113719	0.114932	0.118647	0.166811	0.224856	FALSE				FALSE	FALSE	FALSE	FALSE	FALSE	FALSE
ATCTGGGGAC	13	0.453903	0.268403	0.12815	0.107594	0.0971214	0.209792	0.230349	FALSE				FALSE	FALSE	FALSE	FALSE	FALSE	FALSE
ATCTTGTAAC	17	0.467568	0.28071	0.127202	0.114549	0.10258	0.149667	0.255212	FALSE				FALSE	FALSE	FALSE	FALSE	FALSE	FALSE
ATGACAACAA	13	0.454969	0.281987	0.122257	0.112779	0.095606	0.139641	0.245915	TRUE	2	1	10	FALSE	FALSE	FALSE	TRUE	FALSE	TRUE
ATGACATATT	32	0.460225	0.277781	0.123174	0.115728	0.0978094	0.114838	0.264394	FALSE				FALSE	FALSE	FALSE	FALSE	FALSE	FALSE
ATGACCACAC	16	0.471367	0.280716	0.126896	0.11729	0.115137	0.169227	0.254957	FALSE				FALSE	FALSE	FALSE	FALSE	FALSE	FALSE
ATGAGGTACC	22	0.472131	0.281053	0.126597	0.116724	0.0994035	0.139049	0.26021	FALSE				FALSE	FALSE	FALSE	FALSE	FALSE	FALSE
ATGAGTATAC	76	0.474469	0.288521	0.126256	0.117513	0.103983	0.14227	0.253712	FALSE				FALSE	TRUE	FALSE	FALSE	TRUE	TRUE
ATGATCATAT	96	0.472823	0.277237	0.128932	0.115408	0.0915277	0.13118	0.256012	FALSE				FALSE	FALSE	TRUE	TRUE	TRUE	TRUE
ATGCAACAGG	14	0.468134	0.277769	0.124193	0.113182	0.0999198	0.150807	0.239609	FALSE				FALSE	TRUE	FALSE	FALSE	TRUE	TRUE
ATGCATACAG	35	0.469531	0.275652	0.125158	0.111559	0.127808	0.12552	0.233854	FALSE				FALSE	FALSE	FALSE	FALSE	FALSE	FALSE
ATGCATTCGC	53	0.469644	0.27798	0.129884	0.115986	0.107199	0.140345	0.250831	FALSE				FALSE	FALSE	FALSE	FALSE	FALSE	FALSE
ATGCCCAAAA	71	0.471757	0.280855	0.126118	0.114681	0.107972	0.142438	0.247479	TRUE	1	0.14	50	TRUE	FALSE	TRUE	TRUE	TRUE	TRUE
ATGCCGCTTG	37	0.469234	0.284947	0.127963	0.118839	0.130591	0.137286	0.249582	FALSE				FALSE	FALSE	FALSE	FALSE	FALSE	FALSE
ATGCGACGAA	16	0.464971	0.286952	0.128014	0.113005	0.108338	0.144058	0.237034	FALSE				FALSE	FALSE	FALSE	FALSE	FALSE	FALSE
ATGGAAACAA	13	0.479926	0.289009	0.128016	0.117875	0.0976632	0.152174	0.244039	TRUE	0	1	1	FALSE	FALSE	FALSE	FALSE	FALSE	FALSE
ATGGAAAGAT	48	0.468838	0.27615	0.125215	0.115592	0.112992	0.160846	0.239496	FALSE				FALSE	FALSE	FALSE	FALSE	FALSE	FALSE
ATGTCGCCAA	23	0.438021	0.251863	0.123929	0.116701	0.110928	0.168995	0.23084	FALSE				FALSE	FALSE	FALSE	FALSE	FALSE	FALSE
ATTACTTAAC	10	0.455046	0.279801	0.119298	0.112041	0.0997767	0.114844	0.248192	FALSE				FALSE	FALSE	FALSE	FALSE	FALSE	FALSE
ATTAGCCAAA	15	0.466393	0.279407	0.122432	0.1097	0.090123	0.177289	0.253473	FALSE				FALSE	FALSE	FALSE	FALSE	FALSE	FALSE
ATTATGTAAC	24	0.482253	0.294183	0.1253	0.115077	0.104014	0.139644	0.244257	FALSE				FALSE	TRUE	TRUE	FALSE	TRUE	TRUE
ATTGAAACCC	10	0.475963	0.290704	0.128126	0.119891	0.0955533	0.179978	0.268763	FALSE				FALSE	FALSE	FALSE	FALSE	FALSE	FALSE
ATTGCATAGT	50	0.460846	0.278426	0.126524	0.118144	0.0865676	0.160284	0.250565	FALSE				FALSE	FALSE	FALSE	FALSE	FALSE	FALSE
ATTTTCAGAT	16	0.494692	0.298875	0.125957	0.118299	0.106787	0.149407	0.264351	TRUE	1	1	9	FALSE	FALSE	FALSE	TRUE	FALSE	TRUE
ATTTTTAGCT	12	0.474963	0.281242	0.124188	0.115788	0.0917852	0.090571	0.262222	FALSE				FALSE	TRUE	FALSE	FALSE	TRUE	TRUE
CAAAAAAAAG	16	0.459447	0.284042	0.124319	0.117475	0.105397	0.13806	0.242811	FALSE				FALSE	FALSE	FALSE	FALSE	FALSE	FALSE
CAAAAAACGA	36	0.474964	0.278248	0.126108	0.116332	0.0966602	0.139977	0.260956	FALSE				FALSE	FALSE	FALSE	FALSE	FALSE	FALSE
CAAAACACCC	47	0.468972	0.279112	0.125131	0.11525	0.11244	0.137811	0.247804	FALSE				FALSE	FALSE	FALSE	FALSE	FALSE	FALSE
CAAAAGGGAA	32	0.473367	0.287042	0.125169	0.11227	0.0876389	0.145774	0.244488	TRUE	2	0.272059	136	TRUE	TRUE	TRUE	TRUE	TRUE	TRUE
CAAAATCACA	35	0.45645	0.279751	0.123674	0.113096	0.114536	0.124021	0.238075	FALSE				FALSE	FALSE	FALSE	FALSE	FALSE	FALSE
CAAAATGCCA	19	0.48037	0.282669	0.126628	0.112139	0.0881205	0.175723	0.263726	TRUE	1	1	32	FALSE	TRUE	FALSE	TRUE	TRUE	TRUE
CAAACTGGCT	12	0.472602	0.281936	0.12373	0.111736	0.116269	0.125716	0.244648	FALSE				FALSE	FALSE	FALSE	FALSE	FALSE	FALSE
CAAAGAAATT	11	0.463744	0.29863	0.122637	0.118748	0.132341	0.0691549	0.243431	TRUE	1	1	4	FALSE	FALSE	FALSE	TRUE	FALSE	TRUE
CAAAGAGATA	11	0.496136	0.296213	0.128956	0.118052	0.108216	0.146532	0.263526	FALSE				FALSE	FALSE	FALSE	FALSE	FALSE	FALSE
CAAAGCATAA	16	0.462972	0.273631	0.122404	0.115677	0.0847257	0.187356	0.248215	FALSE				FALSE	FALSE	FALSE	FALSE	FALSE	FALSE
CAAAGCGCAA	18	0.470739	0.275086	0.121511	0.111319	0.0913469	0.11372	0.246298	TRUE	1	1	2	FALSE	FALSE	FALSE	TRUE	FALSE	TRUE
CAAAGGAGGA	30	0.485377	0.287527	0.129106	0.117506	0.101857	0.132473	0.257559	TRUE	1	1	2	TRUE	TRUE	TRUE	TRUE	TRUE	TRUE
CAAAGGGAGT	17	0.473342	0.282632	0.122216	0.113228	0.106133	0.181379	0.258146	FALSE				FALSE	FALSE	FALSE	FALSE	FALSE	FALSE
CAAAGGGCTA	19	0.480135	0.286303	0.126088	0.11333	0.103104	0.126749	0.253273	FALSE				FALSE	FALSE	FALSE	FALSE	FALSE	FALSE
CAAAGTGATG	31	0.470482	0.28234	0.119866	0.111832	0.112644	0.133479	0.256406	FALSE				FALSE	TRUE	FALSE	FALSE	TRUE	TRUE
CAAATAGAGA	18	0.451365	0.267722	0.124349	0.115683	0.101622	0.168453	0.235986	FALSE				FALSE	FALSE	FALSE	FALSE	FALSE	FALSE
CAAATGAAGA	24	0.437356	0.25507	0.121703	0.114738	0.111755	0.128782	0.223233	FALSE				FALSE	FALSE	FALSE	FALSE	FALSE	FALSE
CAAATGGGAG	40	0.474676	0.280723	0.122986	0.115552	0.119777	0.155958	0.236466	TRUE	1	0.8	5	TRUE	TRUE	TRUE	TRUE	TRUE	TRUE
CAACAATAAC	10	0.469657	0.280353	0.123152	0.110415	0.127752	0.174641	0.236234	FALSE				FALSE	TRUE	FALSE	FALSE	TRUE	TRUE
CAACACGAAA	35	0.440315	0.256876	0.123454	0.113674	0.100046	0.191438	0.234288	FALSE				FALSE	FALSE	FALSE	FALSE	FALSE	FALSE
CAACCCAAGA	51	0.475448	0.28847	0.124174	0.115837	0.103543	0.142044	0.251617	TRUE	0	0	13	TRUE	FALSE	FALSE	FALSE	TRUE	TRUE
CAACCGAAAA	12	0.452329	0.276087	0.118008	0.111867	0.109549	0.109275	0.233198	FALSE				FALSE	FALSE	FALSE	FALSE	FALSE	FALSE
CAACGAACAA	38	0.470179	0.27702	0.124334	0.114221	0.102168	0.139189	0.253733	FALSE				TRUE	TRUE	FALSE	FALSE	TRUE	TRUE
CAACGAGGAA	14	0.425974	0.258934	0.115609	0.112074	0.116925	0.114598	0.217439	FALSE				FALSE	FALSE	FALSE	FALSE	FALSE	FALSE
CAACGCATCA	58	0.466753	0.277214	0.126258	0.11579	0.109985	0.148487	0.245959	TRUE	1	1	23	FALSE	FALSE	TRUE	TRUE	TRUE	TRUE
CAACGCTAAT	59	0.461054	0.283698	0.125318	0.116542	0.106386	0.147441	0.243629	FALSE				FALSE	FALSE	FALSE	FALSE	FALSE	FALSE
CAACGGAACC	12	0.490025	0.296021	0.125378	0.114421	0.116384	0.175491	0.260688	FALSE				FALSE	FALSE	FALSE	FALSE	FALSE	FALSE
CAACGGGTAT	10	0.451589	0.280908	0.120678	0.114791	0.0983233	0.125915	0.232099	FALSE				FALSE	FALSE	FALSE	FALSE	FALSE	FALSE
CAACTAGGTC	42	0.464343	0.28022	0.125385	0.112825	0.0953484	0.157741	0.250918	FALSE				FALSE	FALSE	FALSE	FALSE	FALSE	FALSE
CAAGAAATAG	54	0.473883	0.291453	0.125703	0.119142	0.116042	0.0955535	0.234523	TRUE	1	0.772727	22	TRUE	TRUE	TRUE	TRUE	TRUE	TRUE
CAAGAAGAAG	17	0.450208	0.282487	0.12471	0.123044	0.123659	0.0966166	0.221054	TRUE	0	1	1	FALSE	FALSE	FALSE	FALSE	FALSE	FALSE
CAAGATAACA	91	0.470837	0.274658	0.126129	0.116258	0.103245	0.139583	0.23705	FALSE				FALSE	TRUE	FALSE	FALSE	TRUE	TRUE
CAAGCACAAA	15	0.467743	0.287131	0.116469	0.115796	0.120435	0.0957877	0.240569	FALSE				FALSE	FALSE	FALSE	FALSE	FALSE	FALSE
CAAGCAGGCG	51	0.461593	0.277277	0.124493	0.117644	0.095373	0.147272	0.238399	FALSE				FALSE	TRUE	FALSE	FALSE	TRUE	TRUE
CAAGCATATT	10	0.439874	0.252847	0.126223	0.11436	0.107602	0.152007	0.231546	FALSE				FALSE	FALSE	FALSE	FALSE	FALSE	FALSE
CAAGCATGAC	16	0.429602	0.238347	0.123325	0.110904	0.107927	0.177519	0.232476	FALSE				FALSE	FALSE	FALSE	FALSE	FALSE	FALSE
CAAGCATTAA	23	0.46389	0.280482	0.121899	0.11485	0.104066	0.138515	0.246217	FALSE				FALSE	FALSE	FALSE	FALSE	FALSE	FALSE
CAAGCCAAAC	19	0.46113	0.269442	0.126037	0.110894	0.109007	0.131462	0.240737	TRUE	1	1	6	FALSE	FALSE	FALSE	TRUE	FALSE	TRUE
CAAGCTCTCC	37	0.459018	0.277331	0.1232	0.111427	0.107874	0.125286	0.241602	FALSE				FALSE	TRUE	FALSE	FALSE	TRUE	TRUE
CAAGGGACCC	39	0.468291	0.28284	0.123493	0.115166	0.0990285	0.14254	0.241792	FALSE				FALSE	FALSE	FALSE	FALSE	FALSE	FALSE
CAATAAGGCA	16	0.47901	0.286168	0.119866	0.10921	0.121404	0.145775	0.239932	TRUE	0	0.5	2	TRUE	FALSE	TRUE	FALSE	TRUE	TRUE
CAATACAAAC	14	0.453487	0.27654	0.127825	0.117371	0.110734	0.153511	0.250673	FALSE				FALSE	FALSE	FALSE	FALSE	FALSE	FALSE
CAATACATTT	22	0.468958	0.291357	0.123715	0.113728	0.11284	0.127579	0.249055	FALSE				FALSE	FALSE	FALSE	FALSE	FALSE	FALSE
CAATAGAGGA	23	0.472038	0.280822	0.125846	0.115668	0.115285	0.193031	0.237619	FALSE				FALSE	FALSE	FALSE	FALSE	FALSE	FALSE
CAATAGCAAG	32	0.466995	0.283528	0.124222	0.115005	0.103327	0.155804	0.238419	TRUE	1	1	2	FALSE	TRUE	FALSE	TRUE	TRUE	TRUE
CAATATCGCC	16	0.473625	0.29848	0.125332	0.121807	0.11574	0.126993	0.233231	FALSE				FALSE	FALSE	FALSE	FALSE	FALSE	FALSE
CAATCCAAAA	11	0.452126	0.274665	0.12447	0.119272	0.0971919	0.132707	0.23693	FALSE				FALSE	FALSE	FALSE	FALSE	FALSE	FALSE
CAATGCAGTG	40	0.467626	0.279947	0.125582	0.11098	0.107138	0.178401	0.24202	FALSE				FALSE	FALSE	FALSE	FALSE	FALSE	FALSE
CAATGGAGAT	24	0.481915	0.293689	0.125076	0.116569	0.121895	0.14287	0.244884	FALSE				FALSE	FALSE	FALSE	FALSE	FALSE	FALSE
CACAACCCCG	10	0.454357	0.267595	0.123978	0.113048	0.0956722	0.105937	0.241564	FALSE				FALSE	FALSE	FALSE	FALSE	FALSE	FALSE
CACAAGAGCA	21	0.464541	0.275004	0.125965	0.114935	0.0948566	0.167379	0.242902	FALSE				FALSE	TRUE	TRUE	FALSE	TRUE	TRUE
CACAAGGACA	15	0.492006	0.295341	0.124401	0.113979	0.113587	0.116948	0.24342	FALSE				FALSE	FALSE	FALSE	FALSE	FALSE	FALSE
CACACAAACA	39	0.465537	0.293116	0.123155	0.116205	0.10929	0.127579	0.241101	FALSE				FALSE	TRUE	FALSE	FALSE	TRUE	TRUE
CACAGGGTGG	51	0.47199	0.283037	0.126242	0.116205	0.107243	0.160268	0.251108	TRUE	0	1	1	FALSE	TRUE	FALSE	FALSE	TRUE	TRUE
CACATGAGAG	42	0.463734	0.268696	0.120221	0.111661	0.104365	0.15664	0.246399	TRUE	0	0	58	TRUE	TRUE	FALSE	FALSE	TRUE	TRUE
CACCAAAACA	34	0.465173	0.268639	0.126581	0.113237	0.113716	0.120402	0.236978	TRUE	1	0.16129	31	TRUE	TRUE	TRUE	TRUE	TRUE	TRUE
CACCAAAGAA	24	0.473245	0.277415	0.124366	0.113013	0.0978343	0.182863	0.251522	TRUE	0	0	1	TRUE	TRUE	FALSE	FALSE	TRUE	TRUE
CACCAACCTC	20	0.46876	0.278485	0.125241	0.114154	0.104629	0.13048	0.244346	FALSE				FALSE	FALSE	FALSE	FALSE	FALSE	FALSE
CACCACGAGT	11	0.455471	0.261279	0.120277	0.109027	0.0962899	0.105104	0.249308	FALSE				FALSE	FALSE	FALSE	FALSE	FALSE	FALSE
CACCAGAGAG	21	0.454838	0.262453	0.123595	0.11263	0.0942534	0.171123	0.249004	FALSE				FALSE	FALSE	FALSE	FALSE	FALSE	FALSE
CACCATACAA	20	0.456717	0.266761	0.119887	0.112473	0.127414	0.108072	0.234077	FALSE				FALSE	FALSE	FALSE	FALSE	FALSE	FALSE
CACCCAAACG	19	0.436485	0.246986	0.124898	0.112272	0.094431	0.108072	0.232143	FALSE				FALSE	FALSE	FALSE	FALSE	FALSE	FALSE
CACGAAGTAT	10	0.45733	0.274945	0.123996	0.111857	0.127728	0.198193	0.248789	FALSE				FALSE	FALSE	FALSE	FALSE	FALSE	FALSE
CACGCAAAGC	30	0.485952	0.290842	0.124275	0.116363	0.11627	0.126591	0.240508	TRUE	1	1	3	FALSE	FALSE	FALSE	TRUE	FALSE	TRUE
CACGGAACAG	16	0.457972	0.281604	0.124941	0.11355	0.0966368	0.146308	0.247382	TRUE	1	1	2	FALSE	FALSE	FALSE	TRUE	FALSE	TRUE
CACGGATATG	39	0.474049	0.289946	0.122546	0.115418	0.110607	0.169238	0.242309	TRUE	1	1	2	FALSE	TRUE	FALSE	TRUE	TRUE	TRUE
CACGGCGAGA	20	0.475526	0.284273	0.125314	0.114965	0.101119	0.1731	0.246996	FALSE				FALSE	FALSE	FALSE	FALSE	FALSE	FALSE
CACTAAAAAG	29	0.461048	0.262631	0.12504	0.114671	0.108014	0.132687	0.240672	FALSE				FALSE	FALSE	FALSE	FALSE	FALSE	FALSE
CACTCAATAA	14	0.467472	0.267063	0.125693	0.111449	0.107018	0.191347	0.238752	FALSE				FALSE	FALSE	FALSE	FALSE	FALSE	FALSE
CACTCGAAAG	33	0.469275	0.287907	0.12567	0.119595	0.113921	0.146863	0.243599	FALSE				FALSE	FALSE	FALSE	FALSE	FALSE	FALSE
CACTGGTCCC	21	0.485079	0.282544	0.123985	0.113454	0.118049	0.1346	0.243403	FALSE				FALSE	TRUE	FALSE	FALSE	TRUE	TRUE
CAGAAAACCG	30	0.450717	0.263518	0.123551	0.113455	0.0969263	0.126194	0.23177	FALSE				FALSE	FALSE	FALSE	FALSE	FALSE	FALSE
CAGAATAAAC	56	0.469153	0.284328	0.126029	0.114684	0.108502	0.14162	0.240138	TRUE	2	0.956522	23	TRUE	FALSE	TRUE	TRUE	TRUE	TRUE
CAGAATGCAG	18	0.453069	0.258932	0.123746	0.11399	0.113867	0.14123	0.228921	FALSE				FALSE	FALSE	TRUE	FALSE	TRUE	TRUE
CAGACAAAGG	18	0.460665	0.279261	0.122845	0.111453	0.0979778	0.15736	0.260333	FALSE				FALSE	FALSE	FALSE	FALSE	FALSE	FALSE
CAGACCAGGA	18	0.464179	0.281463	0.122677	0.117897	0.0898753	0.131578	0.239237	FALSE				FALSE	FALSE	FALSE	FALSE	FALSE	FALSE
CAGACCCCCG	12	0.474644	0.28656	0.124536	0.117028	0.130124	0.115765	0.243401	FALSE				FALSE	FALSE	FALSE	FALSE	FALSE	FALSE
CAGACGCAAG	14	0.469875	0.294816	0.123884	0.115853	0.10096	0.119672	0.228428	FALSE				FALSE	FALSE	FALSE	FALSE	FALSE	FALSE
CAGACTACAC	26	0.460048	0.271233	0.125269	0.111855	0.098665	0.157467	0.252566	FALSE				FALSE	FALSE	FALSE	FALSE	FALSE	FALSE
CAGAGCCGCC	22	0.457743	0.266762	0.122246	0.11443	0.0995424	0.148125	0.242481	FALSE				FALSE	FALSE	FALSE	FALSE	FALSE	FALSE
CAGATAACAC	26	0.460775	0.272509	0.123994	0.112808	0.11127	0.125366	0.243434	FALSE				FALSE	FALSE	TRUE	FALSE	TRUE	TRUE
CAGATTGATG	16	0.452174	0.263337	0.123748	0.115215	0.100597	0.117326	0.238221	FALSE				FALSE	FALSE	FALSE	FALSE	FALSE	FALSE
CAGCCGTAAC	15	0.471542	0.290927	0.124204	0.121289	0.118593	0.156249	0.237643	FALSE				FALSE	FALSE	FALSE	FALSE	FALSE	FALSE
CAGCGTCGAT	11	0.477078	0.278502	0.121886	0.120384	0.111319	0.147737	0.240598	FALSE				FALSE	FALSE	FALSE	FALSE	FALSE	FALSE
CAGGAAAAGG	50	0.470628	0.283799	0.126122	0.116649	0.106222	0.129723	0.241055	FALSE				FALSE	FALSE	TRUE	FALSE	TRUE	TRUE
CAGGACAGAT	18	0.454171	0.26702	0.123507	0.113149	0.0990673	0.156385	0.233472	FALSE				FALSE	FALSE	FALSE	FALSE	FALSE	FALSE
CAGGACATCG	17	0.459807	0.257859	0.124841	0.109966	0.122314	0.124255	0.2375	FALSE				FALSE	FALSE	FALSE	FALSE	FALSE	FALSE
CAGGCCGAAT	16	0.469306	0.289014	0.12729	0.11329	0.111692	0.132454	0.237791	FALSE				FALSE	FALSE	FALSE	FALSE	FALSE	FALSE
CAGGCCGCCA	44	0.464645	0.27547	0.123718	0.114182	0.100317	0.114912	0.243437	FALSE				FALSE	FALSE	FALSE	FALSE	FALSE	FALSE
CAGGCGACAG	15	0.455911	0.272262	0.122779	0.110657	0.0934333	0.103511	0.233752	FALSE				FALSE	FALSE	FALSE	FALSE	FALSE	FALSE
CAGGGGCGAC	22	0.466055	0.280101	0.121206	0.112499	0.117159	0.128342	0.241357	FALSE				FALSE	FALSE	FALSE	FALSE	FALSE	FALSE
CAGGTGAGAA	21	0.458623	0.265291	0.122777	0.110025	0.132212	0.123222	0.231388	TRUE	1	1	2	FALSE	FALSE	TRUE	TRUE	TRUE	TRUE
CAGTAGCGTG	10	0.463979	0.271031	0.122806	0.114327	0.10062	0.153041	0.260093	FALSE				FALSE	FALSE	FALSE	FALSE	FALSE	FALSE
CAGTCAGCCT	31	0.442395	0.26343	0.121187	0.113892	0.104928	0.155299	0.230862	FALSE				FALSE	FALSE	FALSE	FALSE	FALSE	FALSE
CAGTCCCAAC	18	0.474267	0.289453	0.123832	0.116575	0.117718	0.132128	0.24568	FALSE				FALSE	FALSE	FALSE	FALSE	FALSE	FALSE
CAGTCTAGAC	35	0.475731	0.287272	0.125345	0.115048	0.101701	0.170006	0.245732	FALSE				FALSE	FALSE	FALSE	FALSE	FALSE	FALSE
CAGTGCTCCT	15	0.442965	0.266024	0.123878	0.11325	0.107041	0.143681	0.244158	FALSE				FALSE	FALSE	FALSE	FALSE	FALSE	FALSE
CAGTTGTGAC	27	0.445564	0.259221	0.123017	0.112735	0.103947	0.171358	0.231825	FALSE				FALSE	FALSE	FALSE	FALSE	FALSE	FALSE
CATACAAAGA	10	0.474721	0.285826	0.125051	0.113836	0.118073	0.196581	0.259313	FALSE				FALSE	FALSE	FALSE	FALSE	FALSE	FALSE
CATAGAAAAA	43	0.460687	0.26569	0.126761	0.112837	0.107895	0.142853	0.243563	TRUE	1	0.941176	34	TRUE	TRUE	TRUE	TRUE	TRUE	TRUE
CATATGAGGA	45	0.476327	0.292056	0.1255	0.115259	0.113919	0.133987	0.241454	FALSE				FALSE	FALSE	FALSE	FALSE	FALSE	FALSE
CATCAAACAC	14	0.437672	0.237909	0.120169	0.118325	0.103905	0.150328	0.221278	FALSE				FALSE	FALSE	FALSE	FALSE	FALSE	FALSE
CATCCGGGAA	25	0.468866	0.283715	0.12579	0.113865	0.107249	0.113027	0.246528	FALSE				FALSE	FALSE	FALSE	FALSE	FALSE	FALSE
CATCGCAGCA	26	0.478965	0.28132	0.129344	0.117467	0.115445	0.187895	0.251378	FALSE				FALSE	FALSE	TRUE	FALSE	TRUE	TRUE
CATGAAACTG	62	0.469787	0.293603	0.129105	0.116311	0.114783	0.140974	0.244593	TRUE	4	0.974359	78	TRUE	TRUE	FALSE	TRUE	TRUE	TRUE
CATGAAAGAC	27	0.445062	0.269521	0.122486	0.11455	0.110131	0.154704	0.234142	FALSE				FALSE	FALSE	FALSE	FALSE	FALSE	FALSE
CATGAGAAAC	69	0.468577	0.276383	0.125549	0.114399	0.108694	0.158226	0.244716	FALSE				FALSE	FALSE	FALSE	FALSE	FALSE	FALSE
CATGCCAGCG	18	0.455753	0.275018	0.125712	0.111126	0.0946086	0.147329	0.253269	FALSE				FALSE	FALSE	FALSE	FALSE	FALSE	FALSE
CATGGGGGAG	15	0.478001	0.292344	0.124593	0.112736	0.102668	0.158946	0.252636	FALSE				FALSE	TRUE	FALSE	FALSE	TRUE	TRUE
CATTGAGGTG	22	0.477358	0.293915	0.123937	0.11852	0.097453	0.0990943	0.24961	FALSE				FALSE	FALSE	FALSE	FALSE	FALSE	FALSE
CCAAAAACAA	11	0.454467	0.279877	0.123604	0.115076	0.101026	0.109333	0.24342	FALSE				FALSE	FALSE	FALSE	FALSE	FALSE	FALSE
CCAAGAATAA	37	0.461631	0.282007	0.122054	0.113407	0.0999105	0.150536	0.236141	FALSE				FALSE	FALSE	FALSE	FALSE	FALSE	FALSE
CCAAGACGAG	20	0.476114	0.277596	0.127055	0.116562	0.120757	0.123865	0.254561	FALSE				FALSE	FALSE	FALSE	FALSE	FALSE	FALSE
CCAAGGGCTT	88	0.470454	0.279542	0.124116	0.113975	0.103133	0.165147	0.249019	TRUE	1	0.97037	135	TRUE	TRUE	FALSE	TRUE	TRUE	TRUE
CCACAAAGGA	20	0.454412	0.277185	0.125873	0.115259	0.120434	0.171922	0.234688	FALSE				FALSE	TRUE	FALSE	FALSE	TRUE	TRUE
CCACACACCC	11	0.424029	0.260177	0.113063	0.112554	0.0888616	0.150421	0.224105	FALSE				FALSE	FALSE	FALSE	FALSE	FALSE	FALSE
CCACACGAGG	65	0.456891	0.26498	0.124835	0.111115	0.096672	0.151172	0.243386	TRUE	0	0.5	2	TRUE	TRUE	FALSE	FALSE	TRUE	TRUE
CCACACGATA	42	0.450233	0.256683	0.122693	0.113097	0.0946966	0.144437	0.24026	FALSE				FALSE	TRUE	FALSE	FALSE	TRUE	TRUE
CCACCAACAT	10	0.469851	0.28803	0.124668	0.115863	0.100533	0.107341	0.237499	FALSE				FALSE	FALSE	FALSE	FALSE	FALSE	FALSE
CCACCAAGAG	16	0.490016	0.293617	0.122461	0.112025	0.110058	0.174072	0.252442	TRUE	1	1	5	FALSE	FALSE	FALSE	TRUE	FALSE	TRUE
CCACCTACAA	67	0.458835	0.260006	0.128198	0.110123	0.0922113	0.174127	0.254913	TRUE	1	0.75	4	TRUE	FALSE	FALSE	TRUE	TRUE	TRUE
CCACGAATAG	12	0.441925	0.258898	0.123499	0.110796	0.123027	0.164201	0.236931	FALSE				FALSE	FALSE	FALSE	FALSE	FALSE	FALSE
CCACGGGCCG	10	0.485119	0.295671	0.131953	0.118167	0.106348	0.183348	0.267513	FALSE				FALSE	FALSE	FALSE	FALSE	FALSE	FALSE
CCACGTAGAC	12	0.434473	0.251912	0.119092	0.11595	0.114489	0.113207	0.215195	FALSE				FALSE	FALSE	TRUE	FALSE	TRUE	TRUE
CCACGTAGGG	20	0.476615	0.288349	0.128226	0.115761	0.108589	0.154017	0.247522	FALSE				FALSE	FALSE	FALSE	FALSE	FALSE	FALSE
CCACTCAGAA	44	0.492515	0.29136	0.130051	0.116894	0.112967	0.150505	0.260632	FALSE				FALSE	TRUE	FALSE	FALSE	TRUE	TRUE
CCACTCATAC	26	0.460689	0.262759	0.12357	0.112829	0.0992291	0.138046	0.241596	FALSE				FALSE	FALSE	FALSE	FALSE	FALSE	FALSE
CCACTGTTAA	46	0.460207	0.270933	0.122826	0.114031	0.10905	0.132869	0.241495	TRUE	0	0	1	TRUE	TRUE	FALSE	FALSE	TRUE	TRUE
CCAGAAACCG	12	0.45977	0.276401	0.124834	0.118302	0.112982	0.145398	0.226195	FALSE				FALSE	FALSE	FALSE	FALSE	FALSE	FALSE
CCAGAAAGAA	10	0.469169	0.298471	0.121677	0.113203	0.0961133	0.098063	0.279489	FALSE				FALSE	FALSE	FALSE	FALSE	FALSE	FALSE
CCAGAATAAG	12	0.461847	0.278518	0.124814	0.115064	0.0792204	0.103182	0.253566	FALSE				FALSE	FALSE	FALSE	FALSE	FALSE	FALSE
CCAGACGCAC	36	0.480049	0.307624	0.12547	0.121036	0.118146	0.138471	0.247993	FALSE				FALSE	FALSE	FALSE	FALSE	FALSE	FALSE
CCAGAGCAAC	15	0.463302	0.279651	0.127455	0.116901	0.0987444	0.148444	0.26234	FALSE				FALSE	FALSE	FALSE	FALSE	FALSE	FALSE
CCAGATAAAC	18	0.480006	0.296437	0.125657	0.115575	0.112235	0.14685	0.256417	FALSE				FALSE	FALSE	FALSE	FALSE	FALSE	FALSE
CCAGCAAGGG	13	0.468969	0.2804	0.126146	0.111328	0.0925718	0.123425	0.258474	TRUE	1	0.5	6	TRUE	FALSE	TRUE	TRUE	TRUE	TRUE
CCAGCACACA	12	0.471663	0.285747	0.126919	0.111702	0.0993324	0.122219	0.264257	FALSE				FALSE	FALSE	FALSE	FALSE	FALSE	FALSE
CCAGCAGAAC	10	0.46458	0.288983	0.126915	0.119065	0.0936522	0.166641	0.257751	FALSE				FALSE	FALSE	FALSE	FALSE	FALSE	FALSE
CCAGCTGTCT	11	0.453795	0.265644	0.12135	0.110831	0.100927	0.0726498	0.242312	FALSE				FALSE	FALSE	FALSE	FALSE	FALSE	FALSE
CCAGGTAATT	20	0.44861	0.263078	0.120447	0.110287	0.09325	0.147957	0.234426	FALSE				FALSE	FALSE	FALSE	FALSE	FALSE	FALSE
CCAGGTAGAG	73	0.480648	0.285027	0.125866	0.116075	0.109136	0.176105	0.250906	TRUE	1	0.810811	37	TRUE	TRUE	FALSE	TRUE	TRUE	TRUE
CCAGGTGTAG	67	0.467	0.27683	0.124606	0.113305	0.105433	0.150116	0.246126	FALSE				FALSE	TRUE	FALSE	FALSE	TRUE	TRUE
CCAGTAACAG	13	0.479676	0.286773	0.128627	0.116096	0.0970188	0.140823	0.232929	TRUE	0	0	11	TRUE	TRUE	FALSE	FALSE	TRUE	TRUE
CCAGTCGGAT	17	0.463337	0.284268	0.123093	0.115007	0.0921771	0.156246	0.240476	FALSE				FALSE	TRUE	TRUE	FALSE	TRUE	TRUE
CCATAAAAGT	12	0.438066	0.259206	0.119282	0.115933	0.118653	0.0899846	0.232072	FALSE				FALSE	FALSE	FALSE	FALSE	FALSE	FALSE
CCATTAAGAC	30	0.464106	0.278474	0.13209	0.115368	0.11269	0.194286	0.243992	FALSE				FALSE	TRUE	FALSE	FALSE	TRUE	TRUE
CCCAACATAA	11	0.463764	0.283073	0.123677	0.110689	0.0976616	0.147003	0.252429	FALSE				FALSE	TRUE	FALSE	FALSE	TRUE	TRUE
CCCACATAAA	21	0.453824	0.266198	0.123414	0.109254	0.0829148	0.168323	0.255549	TRUE	0	0	5	TRUE	TRUE	TRUE	FALSE	TRUE	TRUE
CCCACGGAAA	26	0.45919	0.275169	0.128474	0.118028	0.104237	0.158053	0.243001	FALSE				FALSE	FALSE	FALSE	FALSE	FALSE	FALSE
CCCAGAAGGC	20	0.470822	0.281053	0.12552	0.114168	0.0995722	0.1454	0.254278	FALSE				FALSE	FALSE	TRUE	FALSE	TRUE	TRUE
CCCAGATTGC	27	0.463124	0.286258	0.128809	0.116349	0.107941	0.148395	0.237436	FALSE				FALSE	TRUE	FALSE	FALSE	TRUE	TRUE
CCCATCAAGG	27	0.459562	0.27672	0.122902	0.114378	0.10769	0.113715	0.247346	FALSE				FALSE	FALSE	FALSE	FALSE	FALSE	FALSE
CCCCTTCAAA	24	0.464243	0.271939	0.121101	0.110462	0.0941495	0.163863	0.253054	FALSE				FALSE	TRUE	FALSE	FALSE	TRUE	TRUE
CCCGAAGAGG	26	0.477768	0.286683	0.134874	0.119142	0.124582	0.146499	0.249881	FALSE				FALSE	FALSE	FALSE	FALSE	FALSE	FALSE
CCCGACAACC	29	0.466702	0.282468	0.121148	0.110094	0.110244	0.131771	0.241591	FALSE				FALSE	TRUE	FALSE	FALSE	TRUE	TRUE
CCCGATGAAC	11	0.480343	0.301538	0.125533	0.115924	0.103174	0.123751	0.27318	FALSE				FALSE	TRUE	FALSE	FALSE	TRUE	TRUE
CCCTACGATA	19	0.459103	0.270984	0.12253	0.109379	0.0950398	0.111127	0.253371	FALSE				FALSE	FALSE	FALSE	FALSE	FALSE	FALSE
CCCTATATAT	18	0.467792	0.281036	0.120047	0.109058	0.115645	0.139062	0.256483	FALSE				FALSE	FALSE	FALSE	FALSE	FALSE	FALSE
CCGAAGGCAA	10	0.452697	0.297775	0.123539	0.12109	0.148153	0.0751889	0.22727	FALSE				FALSE	FALSE	FALSE	FALSE	FALSE	FALSE
CCGAATAGCA	12	0.460258	0.275323	0.125985	0.109562	0.114224	0.133259	0.234684	FALSE				FALSE	FALSE	FALSE	FALSE	FALSE	FALSE
CCGACAAAAT	34	0.459248	0.274027	0.12481	0.115263	0.0989797	0.135327	0.245547	TRUE	1	1	8	FALSE	TRUE	FALSE	TRUE	TRUE	TRUE
CCGACGACAC	24	0.468804	0.28365	0.12475	0.114201	0.102706	0.162187	0.242029	FALSE				FALSE	FALSE	FALSE	FALSE	FALSE	FALSE
CCGAGAACTG	12	0.45164	0.262096	0.118301	0.110359	0.085975	0.114173	0.243999	FALSE				FALSE	FALSE	FALSE	FALSE	FALSE	FALSE
CCGATCAGAA	17	0.47447	0.281002	0.123899	0.111748	0.111372	0.133477	0.230288	FALSE				FALSE	FALSE	FALSE	FALSE	FALSE	FALSE
CCGCAAAGGT	20	0.478091	0.292181	0.122364	0.115449	0.107895	0.115457	0.258122	FALSE				FALSE	FALSE	FALSE	FALSE	FALSE	FALSE
CCGCAACACG	15	0.467225	0.28055	0.124861	0.111414	0.104829	0.135719	0.256403	FALSE				FALSE	FALSE	FALSE	FALSE	FALSE	FALSE
CCGCACCAAA	14	0.472892	0.28417	0.128187	0.113734	0.0997341	0.158788	0.254054	FALSE				FALSE	FALSE	FALSE	FALSE	FALSE	FALSE
CCGCGGGAAA	21	0.450837	0.269593	0.124432	0.114835	0.116112	0.141413	0.242129	FALSE				FALSE	FALSE	FALSE	FALSE	FALSE	FALSE
CCGGAAAGAC	15	0.456557	0.271946	0.123907	0.115296	0.10431	0.157941	0.239136	FALSE				FALSE	FALSE	FALSE	FALSE	FALSE	FALSE
CCGGAAGAAC	11	0.436979	0.268947	0.117821	0.108784	0.0918707	0.11697	0.239397	FALSE				FALSE	FALSE	FALSE	FALSE	FALSE	FALSE
CCGGGAAATC	27	0.459751	0.273965	0.124863	0.114947	0.102905	0.146412	0.247436	TRUE	2	0.957447	47	TRUE	TRUE	TRUE	TRUE	TRUE	TRUE
CCGGGAAGAA	21	0.457955	0.279334	0.124199	0.110959	0.123617	0.109397	0.226844	FALSE				FALSE	FALSE	FALSE	FALSE	FALSE	FALSE
CCGTAGATGA	11	0.453843	0.253866	0.125409	0.110348	0.101432	0.100653	0.230339	FALSE				FALSE	TRUE	FALSE	FALSE	TRUE	TRUE
CCGTAGCCAA	15	0.484947	0.288831	0.127304	0.118346	0.0955593	0.145726	0.260825	FALSE				FALSE	FALSE	FALSE	FALSE	FALSE	FALSE
CCTAACATGA	17	0.447641	0.274141	0.123084	0.116129	0.107212	0.0707342	0.236425	FALSE				FALSE	FALSE	FALSE	FALSE	FALSE	FALSE
CCTAGACTAC	11	0.449949	0.248275	0.128742	0.113017	0.102748	0.144468	0.236549	FALSE				FALSE	FALSE	FALSE	FALSE	FALSE	FALSE
CCTATGGATG	17	0.472083	0.276385	0.123164	0.110522	0.0975268	0.105405	0.257692	FALSE				FALSE	FALSE	FALSE	FALSE	FALSE	FALSE
CCTCACACCA	17	0.451781	0.263073	0.124204	0.117359	0.108075	0.139843	0.231346	FALSE				FALSE	FALSE	FALSE	FALSE	FALSE	FALSE
CCTCAGCCCC	16	0.455959	0.260564	0.123682	0.114566	0.0807167	0.165611	0.246551	FALSE				FALSE	FALSE	FALSE	FALSE	FALSE	FALSE
CCTCATAGTA	15	0.467275	0.268184	0.123555	0.113528	0.112727	0.18743	0.253644	FALSE				FALSE	FALSE	FALSE	FALSE	FALSE	FALSE
CCTCGAGAAA	40	0.476512	0.285964	0.127635	0.118025	0.105672	0.128317	0.248072	TRUE	0	0.0909091	11	TRUE	FALSE	FALSE	TRUE	TRUE	TRUE
CCTCTGTAAG	10	0.465828	0.27377	0.129145	0.113676	0.106696	0.187837	0.25271	FALSE				FALSE	FALSE	FALSE	FALSE	FALSE	FALSE
CCTGAAATAG	44	0.476306	0.279978	0.127128	0.113828	0.111217	0.156918	0.252437	FALSE				FALSE	FALSE	FALSE	FALSE	FALSE	FALSE
CCTGACACAG	14	0.484994	0.297956	0.130227	0.116637	0.11821	0.156116	0.245976	FALSE				FALSE	FALSE	FALSE	FALSE	FALSE	FALSE
CCTGAGGAAA	17	0.45029	0.264253	0.118711	0.110048	0.113352	0.138227	0.222334	FALSE				FALSE	FALSE	FALSE	FALSE	FALSE	FALSE
CCTGCCCATC	60	0.470218	0.27976	0.123011	0.112558	0.0999387	0.155814	0.243244	FALSE				FALSE	FALSE	FALSE	FALSE	FALSE	FALSE
CCTGCTCAGA	16	0.46058	0.261018	0.122621	0.113823	0.104328	0.16509	0.249805	FALSE				FALSE	FALSE	FALSE	FALSE	FALSE	FALSE
CCTGGCTCCC	32	0.487613	0.293738	0.130229	0.116363	0.105198	0.140725	0.264845	TRUE	1	1	9	FALSE	FALSE	TRUE	TRUE	TRUE	TRUE
CCTGGCTCGA	32	0.46375	0.276511	0.123418	0.113753	0.108517	0.143557	0.246629	FALSE				FALSE	FALSE	FALSE	FALSE	FALSE	FALSE
CCTTCGACAT	10	0.467543	0.27301	0.115842	0.114274	0.10341	0.126315	0.257015	FALSE				FALSE	FALSE	FALSE	FALSE	FALSE	FALSE
CGAAAAAAAA	10	0.454998	0.272667	0.125102	0.117056	0.12715	0.0720333	0.237584	FALSE				FALSE	FALSE	FALSE	FALSE	FALSE	FALSE
CGAAAAAAGG	13	0.445027	0.263431	0.12525	0.112661	0.112764	0.158439	0.242364	FALSE				FALSE	FALSE	FALSE	FALSE	FALSE	FALSE
CGAAAGTACT	12	0.475511	0.277569	0.124663	0.114729	0.12104	0.102352	0.245033	FALSE				FALSE	FALSE	FALSE	FALSE	FALSE	FALSE
CGAAAGTGAA	23	0.479712	0.297962	0.12796	0.117429	0.107929	0.190585	0.258762	FALSE				FALSE	FALSE	FALSE	FALSE	FALSE	FALSE
CGAAATGATA	49	0.466672	0.271933	0.126228	0.112416	0.103243	0.154943	0.257709	FALSE				TRUE	FALSE	TRUE	FALSE	TRUE	TRUE
CGAACTAACA	72	0.472189	0.277864	0.129582	0.116171	0.102076	0.154819	0.250243	TRUE	1	1	3	FALSE	TRUE	TRUE	TRUE	TRUE	TRUE
CGAATAACCA	10	0.476266	0.293992	0.12412	0.113	0.117194	0.171111	0.250436	FALSE				FALSE	FALSE	FALSE	FALSE	FALSE	FALSE
CGAATCTTAA	15	0.488436	0.282058	0.124951	0.115627	0.107884	0.157002	0.273691	FALSE				FALSE	FALSE	FALSE	FALSE	FALSE	FALSE
CGAATTACCT	10	0.429658	0.261964	0.121168	0.115395	0.134008	0.134015	0.223542	FALSE				FALSE	FALSE	FALSE	FALSE	FALSE	FALSE
CGACAAACGC	24	0.478078	0.293488	0.125178	0.116576	0.11224	0.15361	0.249531	FALSE				FALSE	FALSE	FALSE	FALSE	FALSE	FALSE
CGACAAGAAG	50	0.472991	0.284055	0.125166	0.114614	0.117227	0.136943	0.245586	TRUE	0	1	1	FALSE	TRUE	FALSE	FALSE	TRUE	TRUE
CGACAGGGAT	42	0.47323	0.282538	0.122099	0.111332	0.11064	0.13839	0.24418	FALSE				FALSE	FALSE	FALSE	FALSE	FALSE	FALSE
CGACATAGCA	35	0.465565	0.281173	0.123979	0.113504	0.120696	0.140935	0.229395	FALSE				FALSE	TRUE	FALSE	FALSE	TRUE	TRUE
CGACCAATCA	12	0.460386	0.277907	0.123158	0.110967	0.0993102	0.138864	0.235674	FALSE				FALSE	FALSE	FALSE	FALSE	FALSE	FALSE
CGACGTACAT	10	0.455857	0.292628	0.124029	0.122869	0.152446	0.0908037	0.21723	FALSE				FALSE	FALSE	FALSE	FALSE	FALSE	FALSE
CGACGTAGCG	20	0.441565	0.268489	0.119366	0.112927	0.102521	0.144415	0.240895	FALSE				FALSE	FALSE	FALSE	FALSE	FALSE	FALSE
CGACTTTAAC	30	0.451142	0.266894	0.124168	0.109477	0.10166	0.182128	0.243566	FALSE				FALSE	FALSE	FALSE	FALSE	FALSE	FALSE
CGAGAAATCC	14	0.467411	0.279235	0.124735	0.114894	0.110933	0.111127	0.248423	FALSE				FALSE	FALSE	FALSE	FALSE	FALSE	FALSE
CGAGACAAAA	38	0.461082	0.274623	0.124563	0.114985	0.105207	0.190153	0.240617	TRUE	2	1	28	TRUE	FALSE	FALSE	TRUE	TRUE	TRUE
CGAGAGAAGA	11	0.448857	0.272308	0.123454	0.11515	0.0933606	0.130512	0.215434	FALSE				FALSE	TRUE	FALSE	FALSE	TRUE	TRUE
CGAGAGGAAT	13	0.472921	0.287822	0.123519	0.119459	0.0982308	0.153715	0.241609	FALSE				FALSE	FALSE	FALSE	FALSE	FALSE	FALSE
CGAGAGGCGC	27	0.445962	0.260721	0.127038	0.118231	0.123815	0.122368	0.225046	FALSE				FALSE	FALSE	FALSE	FALSE	FALSE	FALSE
CGAGATAATG	11	0.451587	0.279273	0.114919	0.110866	0.102595	0.117222	0.230748	FALSE				FALSE	FALSE	FALSE	FALSE	FALSE	FALSE
CGAGATGAGG	17	0.459709	0.274838	0.124703	0.119014	0.117865	0.156327	0.239372	FALSE				FALSE	FALSE	FALSE	FALSE	FALSE	FALSE
CGAGCAACGC	32	0.47083	0.289456	0.125067	0.115564	0.113903	0.144181	0.254404	TRUE	1	1	3	FALSE	TRUE	FALSE	TRUE	TRUE	TRUE
CGAGCGTAAA	12	0.454922	0.269099	0.118681	0.11705	0.102521	0.12008	0.227529	FALSE				FALSE	FALSE	FALSE	FALSE	FALSE	FALSE
CGAGCTACAG	23	0.456982	0.271859	0.121563	0.110475	0.0935256	0.156205	0.250453	FALSE				FALSE	FALSE	FALSE	FALSE	FALSE	FALSE
CGAGGCGAAA	46	0.486527	0.303597	0.12629	0.116939	0.106919	0.168953	0.258017	TRUE	0	0	1	TRUE	FALSE	FALSE	FALSE	TRUE	TRUE
CGAGGGGCGT	33	0.474562	0.283121	0.121207	0.115212	0.0948508	0.128114	0.259031	FALSE				FALSE	FALSE	FALSE	FALSE	FALSE	FALSE
CGAGTAAACA	16	0.466303	0.270499	0.123265	0.11018	0.0818326	0.167331	0.260106	FALSE				FALSE	FALSE	FALSE	FALSE	FALSE	FALSE
CGAGTCACAA	26	0.485716	0.299188	0.126353	0.115437	0.118279	0.124463	0.240612	FALSE				FALSE	FALSE	FALSE	FALSE	FALSE	FALSE
CGAGTCACGT	10	0.457832	0.28666	0.125057	0.119543	0.0987167	0.133863	0.233638	FALSE				FALSE	FALSE	FALSE	FALSE	FALSE	FALSE
CGATAAAGTT	13	0.453749	0.284264	0.12569	0.119908	0.108262	0.0886952	0.212846	FALSE				FALSE	FALSE	FALSE	FALSE	FALSE	FALSE
CGATACAATT	17	0.440927	0.265522	0.11551	0.109712	0.096298	0.120209	0.224478	FALSE				FALSE	FALSE	FALSE	FALSE	FALSE	FALSE
CGATGACGAC	17	0.476967	0.297383	0.125981	0.114104	0.104136	0.123747	0.263358	FALSE				FALSE	FALSE	FALSE	FALSE	FALSE	FALSE
CGATGAGGAA	19	0.47074	0.29111	0.125203	0.115839	0.106192	0.186088	0.250143	TRUE	1	1	42	FALSE	FALSE	TRUE	TRUE	TRUE	TRUE
CGATGCTACT	10	0.428655	0.24563	0.120812	0.105729	0.104386	0.161685	0.219222	FALSE				FALSE	FALSE	FALSE	FALSE	FALSE	FALSE
CGCACCCGGT	14	0.466123	0.281531	0.127406	0.119243	0.10454	0.13163	0.243104	TRUE	1	0.0465116	43	TRUE	FALSE	FALSE	TRUE	TRUE	TRUE
CGCATGTTCG	12	0.480082	0.271287	0.128073	0.112513	0.0938083	0.133716	0.264831	FALSE				FALSE	FALSE	FALSE	FALSE	FALSE	FALSE
CGCCACACAC	11	0.456734	0.281614	0.122303	0.122779	0.116752	0.0946128	0.232843	FALSE				FALSE	FALSE	FALSE	FALSE	FALSE	FALSE
CGCCAGAATA	18	0.469178	0.276257	0.125373	0.116832	0.0903852	0.183455	0.243396	FALSE				FALSE	FALSE	FALSE	FALSE	FALSE	FALSE
CGCCTGGCTG	28	0.450811	0.27672	0.123685	0.114597	0.106235	0.150134	0.236658	FALSE				FALSE	FALSE	FALSE	FALSE	FALSE	FALSE
CGCGGGATAG	32	0.475635	0.280958	0.123003	0.116032	0.108908	0.195036	0.241663	FALSE				FALSE	FALSE	FALSE	FALSE	FALSE	FALSE
CGCGGGGTGT	28	0.463707	0.280651	0.124439	0.114714	0.117128	0.120012	0.239568	TRUE	1	1	3	FALSE	FALSE	FALSE	TRUE	FALSE	TRUE
CGCTAGACAA	64	0.467081	0.276592	0.123102	0.112416	0.100058	0.126002	0.251196	FALSE				FALSE	FALSE	FALSE	FALSE	FALSE	FALSE
CGCTGACAAT	11	0.4679	0.276781	0.124293	0.116421	0.104825	0.105333	0.258476	FALSE				FALSE	FALSE	FALSE	FALSE	FALSE	FALSE
CGGAAAAGAA	15	0.455509	0.26603	0.126454	0.114396	0.12505	0.129667	0.237897	FALSE				FALSE	FALSE	FALSE	FALSE	FALSE	FALSE
CGGAAGGGAA	15	0.482223	0.287342	0.126117	0.115626	0.111287	0.167205	0.267626	FALSE				FALSE	FALSE	FALSE	FALSE	FALSE	FALSE
CGGAATGGGC	40	0.453032	0.264974	0.128358	0.112771	0.0976767	0.168598	0.242948	FALSE				FALSE	FALSE	TRUE	FALSE	TRUE	TRUE
CGGAGAATAT	13	0.474969	0.28239	0.125061	0.113143	0.111806	0.133724	0.264088	FALSE				FALSE	FALSE	FALSE	FALSE	FALSE	FALSE
CGGAGGCCAC	10	0.438257	0.261956	0.122547	0.118585	0.0985256	0.0904037	0.215394	TRUE	0	0	4	TRUE	TRUE	FALSE	FALSE	TRUE	TRUE
CGGCACAGAC	23	0.45174	0.262576	0.12102	0.111937	0.0999082	0.117322	0.235569	FALSE				FALSE	FALSE	FALSE	FALSE	FALSE	FALSE
CGGCGCAGAA	11	0.428397	0.247259	0.120244	0.111879	0.123407	0.10664	0.224384	FALSE				FALSE	FALSE	FALSE	FALSE	FALSE	FALSE
CGGCGCGAGT	16	0.460562	0.267716	0.122012	0.113107	0.121514	0.126037	0.232973	FALSE				FALSE	FALSE	TRUE	FALSE	TRUE	TRUE
CGGCTCACAG	11	0.472782	0.276085	0.120534	0.112408	0.110668	0.20768	0.271701	FALSE				FALSE	FALSE	FALSE	FALSE	FALSE	FALSE
CGGGAAGACC	27	0.463758	0.269875	0.124036	0.111428	0.10009	0.14338	0.237644	FALSE				FALSE	FALSE	FALSE	FALSE	FALSE	FALSE
CGGGAATGCT	13	0.452166	0.263555	0.119027	0.110103	0.0947923	0.184613	0.232967	FALSE				FALSE	FALSE	FALSE	FALSE	FALSE	FALSE
CGGGACGATT	25	0.47405	0.28599	0.124112	0.115989	0.107203	0.139096	0.249321	FALSE				FALSE	FALSE	FALSE	FALSE	FALSE	FALSE
CGGGCCAAAC	12	0.45939	0.277353	0.12459	0.118407	0.117221	0.0867438	0.245102	FALSE				FALSE	FALSE	FALSE	FALSE	FALSE	FALSE
CGGGCGGAAG	43	0.458272	0.270961	0.125127	0.11403	0.104372	0.130909	0.229417	TRUE	0	1	1	FALSE	FALSE	FALSE	FALSE	FALSE	FALSE
CGGGGCACAA	93	0.462466	0.268679	0.123402	0.114721	0.0963969	0.137523	0.244707	FALSE				FALSE	FALSE	FALSE	FALSE	FALSE	FALSE
CGGTAAATAA	46	0.449747	0.263979	0.122769	0.112046	0.103838	0.132525	0.239338	FALSE				TRUE	TRUE	FALSE	FALSE	TRUE	TRUE
CGGTAATCTG	11	0.450128	0.270777	0.119343	0.110322	0.121151	0.124461	0.243384	FALSE				FALSE	FALSE	FALSE	FALSE	FALSE	FALSE
CGGTACCCAA	11	0.462405	0.283092	0.118516	0.109595	0.094002	0.137205	0.24669	FALSE				FALSE	FALSE	TRUE	FALSE	TRUE	TRUE
CGGTGGAGGG	11	0.484025	0.290632	0.123785	0.115754	0.11042	0.13668	0.256366	FALSE				FALSE	FALSE	FALSE	FALSE	FALSE	FALSE
CGTAATTAGG	50	0.469138	0.284417	0.126895	0.113335	0.105785	0.135495	0.242431	TRUE	1	0.972222	36	TRUE	TRUE	FALSE	TRUE	TRUE	TRUE
CGTCACCGAC	11	0.459949	0.273243	0.125342	0.116655	0.118873	0.120306	0.241995	FALSE				FALSE	FALSE	FALSE	FALSE	FALSE	FALSE
CGTCACTACC	13	0.48448	0.298052	0.126159	0.112448	0.111462	0.0686325	0.236239	FALSE				FALSE	FALSE	FALSE	FALSE	FALSE	FALSE
CGTCGAAAAC	11	0.450687	0.268031	0.125301	0.112068	0.115258	0.159875	0.226576	FALSE				FALSE	FALSE	FALSE	FALSE	FALSE	FALSE
CGTGACAGGA	28	0.461115	0.273722	0.124223	0.113536	0.106498	0.143987	0.248538	FALSE				FALSE	FALSE	FALSE	FALSE	FALSE	FALSE
CGTGATTAAA	104	0.458428	0.272429	0.124937	0.112371	0.0928533	0.139884	0.24117	FALSE				FALSE	TRUE	FALSE	FALSE	TRUE	TRUE
CGTTACAGCT	19	0.442871	0.274512	0.122099	0.113784	0.0949462	0.122649	0.233351	FALSE				FALSE	FALSE	FALSE	FALSE	FALSE	FALSE
CGTTCGTGGC	37	0.473603	0.289416	0.123006	0.113024	0.104524	0.137293	0.250045	FALSE				FALSE	FALSE	FALSE	FALSE	FALSE	FALSE
CGTTCTAAGT	11	0.459628	0.27023	0.121464	0.116288	0.1196	0.154121	0.234462	FALSE				FALSE	FALSE	FALSE	FALSE	FALSE	FALSE
CGTTGGTCCC	28	0.466203	0.278131	0.125261	0.114404	0.11111	0.165784	0.242053	FALSE				FALSE	FALSE	FALSE	FALSE	FALSE	FALSE
CGTTGGTCGT	18	0.472343	0.282269	0.127671	0.118485	0.117767	0.201897	0.243744	FALSE				FALSE	FALSE	FALSE	FALSE	FALSE	FALSE
CGTTTTGATG	11	0.470204	0.285025	0.12435	0.117952	0.100436	0.116593	0.248968	FALSE				FALSE	FALSE	FALSE	FALSE	FALSE	FALSE
CTAAAACGAA	23	0.463278	0.266608	0.11993	0.114435	0.105754	0.126475	0.244568	FALSE				FALSE	TRUE	FALSE	FALSE	TRUE	TRUE
CTAAACTGAG	14	0.462018	0.277963	0.125147	0.113804	0.105789	0.160386	0.235448	FALSE				FALSE	FALSE	FALSE	FALSE	FALSE	FALSE
CTAACCAGGA	24	0.470609	0.274	0.126949	0.117218	0.111331	0.155858	0.249032	TRUE	0	1	2	FALSE	FALSE	FALSE	FALSE	FALSE	FALSE
CTACAGGAAA	10	0.458071	0.272835	0.118676	0.110325	0.104057	0.125937	0.252919	TRUE	0	0	1	TRUE	FALSE	FALSE	FALSE	TRUE	TRUE
CTACCAACGA	13	0.464339	0.278776	0.12585	0.114182	0.102979	0.111943	0.252254	FALSE				FALSE	FALSE	FALSE	FALSE	FALSE	FALSE
CTAGAAAACC	23	0.467911	0.279644	0.123588	0.108598	0.108683	0.157166	0.260814	FALSE				FALSE	FALSE	FALSE	FALSE	FALSE	FALSE
CTAGGAACAA	34	0.468433	0.278049	0.122626	0.114211	0.0911951	0.149638	0.253679	TRUE	0	0	5	TRUE	TRUE	TRUE	FALSE	TRUE	TRUE
CTATCGTGTT	37	0.480344	0.273046	0.127036	0.115342	0.098312	0.160605	0.257574	TRUE	1	0.5	8	TRUE	TRUE	FALSE	TRUE	TRUE	TRUE
CTATTAAGAG	17	0.456852	0.274904	0.120904	0.114509	0.0975065	0.172192	0.240478	FALSE				FALSE	FALSE	FALSE	FALSE	FALSE	FALSE
CTCAGAGGCC	52	0.462219	0.28519	0.12531	0.11772	0.113836	0.153394	0.228601	FALSE				FALSE	FALSE	TRUE	FALSE	TRUE	TRUE
CTCAGGAACA	29	0.456573	0.28051	0.123197	0.112422	0.0877421	0.127301	0.245119	FALSE				FALSE	FALSE	FALSE	FALSE	FALSE	FALSE
CTCCCAACAG	10	0.435811	0.261224	0.121117	0.115824	0.106913	0.0998185	0.248875	FALSE				FALSE	FALSE	FALSE	FALSE	FALSE	FALSE
CTCCGTTCCA	28	0.469136	0.289161	0.129009	0.113797	0.110221	0.171496	0.242183	TRUE	0	0	4	TRUE	TRUE	FALSE	FALSE	TRUE	TRUE
CTCTAATCAC	13	0.473599	0.291537	0.122742	0.11595	0.0849701	0.0925783	0.263013	FALSE				FALSE	FALSE	FALSE	FALSE	FALSE	FALSE
CTCTATCGAA	22	0.469266	0.289228	0.126742	0.119714	0.108229	0.151197	0.249135	FALSE				FALSE	FALSE	FALSE	FALSE	FALSE	FALSE
CTCTGCATGA	18	0.454056	0.272973	0.121005	0.11529	0.115045	0.112786	0.229458	FALSE				FALSE	FALSE	FALSE	FALSE	FALSE	FALSE
CTCTGCTTCG	21	0.467491	0.283054	0.122136	0.115639	0.118844	0.163767	0.229519	FALSE				FALSE	FALSE	FALSE	FALSE	FALSE	FALSE
CTCTGGAAAT	22	0.453781	0.265694	0.123247	0.114887	0.102275	0.119468	0.23667	FALSE				FALSE	FALSE	FALSE	FALSE	FALSE	FALSE
CTGAAAAAAC	14	0.488974	0.30712	0.131116	0.120743	0.117021	0.166556	0.251133	TRUE	1	0.866667	30	TRUE	FALSE	FALSE	TRUE	TRUE	TRUE
CTGAAGCGGT	12	0.456685	0.273616	0.123549	0.11393	0.0990269	0.10346	0.242094	FALSE				FALSE	FALSE	FALSE	FALSE	FALSE	FALSE
CTGAATCCCA	11	0.462182	0.273196	0.125717	0.108882	0.134264	0.164367	0.228889	FALSE				FALSE	FALSE	FALSE	FALSE	FALSE	FALSE
CTGCGATATG	28	0.446622	0.27076	0.121298	0.111223	0.100247	0.0967672	0.234824	FALSE				FALSE	FALSE	FALSE	FALSE	FALSE	FALSE
CTGCTATCTA	19	0.438031	0.264272	0.121628	0.113963	0.114667	0.123513	0.234748	FALSE				FALSE	FALSE	FALSE	FALSE	FALSE	FALSE
CTGGGTCCAT	14	0.465489	0.284062	0.121265	0.111529	0.103244	0.100823	0.241433	FALSE				FALSE	FALSE	FALSE	FALSE	FALSE	FALSE
CTGGTTACGA	22	0.459075	0.273431	0.12094	0.112436	0.109897	0.150724	0.236304	TRUE	1	1	4	FALSE	FALSE	FALSE	TRUE	FALSE	TRUE
CTGTATAGCT	88	0.471015	0.283276	0.126309	0.114093	0.0989967	0.1364	0.253598	FALSE				FALSE	FALSE	TRUE	FALSE	TRUE	TRUE
CTGTCAGAGA	13	0.483233	0.282354	0.122086	0.111459	0.103113	0.142595	0.259247	FALSE				FALSE	FALSE	FALSE	FALSE	FALSE	FALSE
CTTAGAAGAT	15	0.470059	0.291219	0.1229	0.118878	0.092663	0.123931	0.238969	FALSE				FALSE	FALSE	FALSE	FALSE	FALSE	FALSE
CTTATCTGCA	12	0.457899	0.260735	0.119169	0.110388	0.102126	0.145806	0.23811	FALSE				FALSE	FALSE	FALSE	FALSE	FALSE	FALSE
CTTCATAACA	31	0.472502	0.279216	0.124998	0.11596	0.104491	0.139909	0.24475	FALSE				FALSE	FALSE	FALSE	FALSE	FALSE	FALSE
CTTCTACAGG	17	0.476663	0.283199	0.123171	0.11328	0.101834	0.13234	0.250848	FALSE				FALSE	FALSE	FALSE	FALSE	FALSE	FALSE
CTTGACACTA	31	0.468705	0.286189	0.124229	0.113751	0.0829061	0.110247	0.257187	FALSE				FALSE	TRUE	FALSE	FALSE	TRUE	TRUE
CTTGATCAGG	18	0.451178	0.266418	0.124815	0.117146	0.111324	0.15843	0.229595	FALSE				FALSE	FALSE	FALSE	FALSE	FALSE	FALSE
CTTGGAAAAA	12	0.493117	0.289042	0.126742	0.11207	0.116414	0.141574	0.24993	FALSE				FALSE	FALSE	FALSE	FALSE	FALSE	FALSE
CTTGGTGATT	34	0.466353	0.272324	0.127716	0.115586	0.117859	0.18755	0.24862	FALSE				FALSE	FALSE	FALSE	FALSE	FALSE	FALSE
CTTTTGTACT	14	0.482731	0.302597	0.12477	0.117356	0.0970603	0.100519	0.238877	FALSE				FALSE	FALSE	FALSE	FALSE	FALSE	FALSE
CTTTTTTTCG	13	0.467828	0.266411	0.124624	0.111038	0.0952154	0.150593	0.245977	FALSE				FALSE	FALSE	FALSE	FALSE	FALSE	FALSE
GAAAAAAAGA	59	0.45859	0.278818	0.121819	0.113936	0.0980497	0.123894	0.251147	TRUE	0	1	1	FALSE	FALSE	FALSE	FALSE	FALSE	FALSE
GAAAAACGTG	15	0.478259	0.291985	0.126093	0.111455	0.101328	0.149321	0.256476	FALSE				FALSE	FALSE	FALSE	FALSE	FALSE	FALSE
GAAAAATCAG	15	0.475662	0.279787	0.124727	0.123403	0.123667	0.118681	0.22192	FALSE				FALSE	FALSE	FALSE	FALSE	FALSE	FALSE
GAAAAGACAC	17	0.468457	0.28169	0.122335	0.117479	0.0920582	0.184497	0.267059	FALSE				FALSE	FALSE	FALSE	FALSE	FALSE	FALSE
GAAAAGGTAG	33	0.471926	0.28569	0.123793	0.114503	0.120378	0.134209	0.240556	FALSE				FALSE	FALSE	TRUE	FALSE	TRUE	TRUE
GAAAATAGAA	35	0.473149	0.290277	0.126455	0.117401	0.117126	0.117371	0.252171	FALSE				FALSE	FALSE	FALSE	FALSE	FALSE	FALSE
GAAACAACGG	114	0.464198	0.281311	0.125229	0.114761	0.112831	0.172715	0.247767	FALSE				FALSE	FALSE	FALSE	FALSE	FALSE	FALSE
GAAACAATCA	19	0.460448	0.27807	0.127026	0.111296	0.0920801	0.173526	0.249975	FALSE				FALSE	FALSE	FALSE	FALSE	FALSE	FALSE
GAAACCGAAG	99	0.465559	0.282763	0.124596	0.112946	0.106856	0.160199	0.255469	TRUE	0	0	1	TRUE	FALSE	FALSE	FALSE	TRUE	TRUE
GAAACGAACA	38	0.45766	0.270208	0.128332	0.115768	0.120062	0.119034	0.236944	TRUE	0	1	1	FALSE	FALSE	FALSE	TRUE	FALSE	TRUE
GAAAGAAAAC	22	0.471873	0.27147	0.122225	0.110951	0.0929944	0.150658	0.252113	FALSE				FALSE	FALSE	FALSE	FALSE	FALSE	FALSE
GAAAGAACAA	51	0.453975	0.278977	0.125081	0.114598	0.110331	0.118581	0.23479	TRUE	0	1	1	FALSE	FALSE	FALSE	FALSE	FALSE	FALSE
GAAAGCGCCG	23	0.465554	0.281231	0.127273	0.119509	0.132595	0.120494	0.240645	FALSE				FALSE	FALSE	TRUE	FALSE	TRUE	TRUE
GAAAGGGGGG	22	0.480233	0.296601	0.121438	0.115346	0.10912	0.130205	0.23793	FALSE				FALSE	FALSE	FALSE	FALSE	FALSE	FALSE
GAAATCCAGA	18	0.475813	0.286681	0.129505	0.115868	0.102493	0.200121	0.268292	FALSE				FALSE	FALSE	FALSE	FALSE	FALSE	FALSE
GAAATCCATT	28	0.480363	0.290799	0.124403	0.114262	0.112447	0.131361	0.244219	TRUE	1	1	4	FALSE	FALSE	FALSE	TRUE	FALSE	TRUE
GAAATTCCAA	13	0.476764	0.291545	0.126994	0.117782	0.0953017	0.117749	0.260968	TRUE	1	0.25	8	TRUE	FALSE	FALSE	TRUE	TRUE	TRUE
GAACAAAGAG	51	0.460629	0.271214	0.125492	0.113779	0.109436	0.1278	0.246665	FALSE				FALSE	FALSE	FALSE	FALSE	FALSE	FALSE
GAACAAATAA	20	0.470896	0.280364	0.125306	0.117091	0.125752	0.145994	0.238632	FALSE				FALSE	FALSE	FALSE	FALSE	FALSE	FALSE
GAACAAGAGA	10	0.416944	0.233419	0.117399	0.108802	0.101452	0.134741	0.234105	FALSE				FALSE	FALSE	FALSE	FALSE	FALSE	FALSE
GAACACAGAC	31	0.461269	0.268741	0.120635	0.112342	0.104486	0.11898	0.2402	FALSE				FALSE	FALSE	FALSE	FALSE	FALSE	FALSE
GAACAGAACA	23	0.470311	0.277608	0.12928	0.114922	0.13348	0.148113	0.243413	FALSE				FALSE	TRUE	FALSE	FALSE	TRUE	TRUE
GAACGGCAGA	23	0.448075	0.259794	0.12392	0.112607	0.0847894	0.150955	0.251867	FALSE				FALSE	FALSE	FALSE	FALSE	FALSE	FALSE
GAACTAAGCA	62	0.468488	0.283165	0.126855	0.117283	0.117684	0.147271	0.236416	TRUE	1	1	2	FALSE	FALSE	FALSE	TRUE	FALSE	TRUE
GAACTCCCAA	41	0.476739	0.288762	0.126474	0.115359	0.112043	0.143556	0.251582	TRUE	1	1	3	FALSE	TRUE	FALSE	TRUE	TRUE	TRUE
GAACTGAGGA	26	0.463724	0.274214	0.123897	0.118067	0.109848	0.108132	0.261156	FALSE				FALSE	FALSE	FALSE	FALSE	FALSE	FALSE
GAACTTAGAA	16	0.455603	0.268048	0.119234	0.107558	0.0975667	0.146477	0.247	FALSE				FALSE	FALSE	FALSE	FALSE	FALSE	FALSE
GAACTTTTAT	15	0.468498	0.271452	0.125673	0.115704	0.129247	0.139188	0.223333	FALSE				FALSE	FALSE	FALSE	FALSE	FALSE	FALSE
GAAGAATATC	40	0.445208	0.262132	0.120268	0.112299	0.105486	0.131813	0.236269	FALSE				FALSE	FALSE	FALSE	FALSE	FALSE	FALSE
GAAGACAGAA	116	0.472779	0.28321	0.124268	0.113594	0.0986727	0.149241	0.251519	TRUE	1	0.883721	43	TRUE	TRUE	TRUE	TRUE	TRUE	TRUE
GAAGACTTGA	18	0.474931	0.295634	0.12653	0.118144	0.117837	0.160506	0.245926	FALSE				FALSE	FALSE	FALSE	FALSE	FALSE	FALSE
GAAGAGAGAT	37	0.452877	0.269455	0.122118	0.110489	0.0901853	0.129825	0.238597	FALSE				FALSE	FALSE	FALSE	FALSE	FALSE	FALSE
GAAGAGCGAC	50	0.46319	0.279149	0.124749	0.116219	0.104928	0.135984	0.230079	FALSE				FALSE	TRUE	FALSE	FALSE	TRUE	TRUE
GAAGAGGCGA	17	0.471851	0.280311	0.125012	0.115753	0.115212	0.112549	0.247943	FALSE				FALSE	FALSE	FALSE	FALSE	FALSE	FALSE
GAAGCAACAG	77	0.470139	0.28199	0.127264	0.118326	0.106836	0.15071	0.249548	FALSE				FALSE	FALSE	FALSE	FALSE	FALSE	FALSE
GAAGCAGCTA	12	0.461692	0.284655	0.121111	0.11156	0.118902	0.14063	0.26113	FALSE				FALSE	FALSE	FALSE	FALSE	FALSE	FALSE
GAAGCGAAAG	16	0.470986	0.293913	0.12331	0.110331	0.0983312	0.176838	0.25341	FALSE				FALSE	TRUE	FALSE	FALSE	TRUE	TRUE
GAAGCGACAC	41	0.475846	0.296956	0.126696	0.120155	0.0976859	0.132177	0.258873	TRUE	1	1	3	FALSE	FALSE	FALSE	TRUE	FALSE	TRUE
GAAGCTCAGC	37	0.46349	0.270497	0.121721	0.111277	0.0982796	0.15509	0.25378	FALSE				FALSE	FALSE	FALSE	FALSE	FALSE	FALSE
GAAGGAAACA	31	0.474795	0.284451	0.127382	0.114322	0.103648	0.139409	0.25497	FALSE				FALSE	FALSE	FALSE	FALSE	FALSE	FALSE
GAAGGTCACC	11	0.481284	0.299934	0.133065	0.122615	0.11841	0.157727	0.251817	FALSE				FALSE	FALSE	FALSE	FALSE	FALSE	FALSE
GAAGGTTAGA	24	0.454847	0.266667	0.12242	0.114635	0.103428	0.137512	0.235241	FALSE				FALSE	FALSE	FALSE	FALSE	FALSE	FALSE
GAATAAAGAT	20	0.468817	0.278157	0.126235	0.113722	0.120594	0.17463	0.250052	FALSE				FALSE	FALSE	FALSE	FALSE	FALSE	FALSE
GAATAACGGA	25	0.490958	0.291391	0.126552	0.117983	0.10301	0.141394	0.258837	FALSE				FALSE	TRUE	TRUE	FALSE	TRUE	TRUE
GAATAAGATA	20	0.463411	0.280263	0.124246	0.11068	0.101316	0.147643	0.242938	TRUE	1	0.833333	12	TRUE	TRUE	FALSE	TRUE	TRUE	TRUE
GAATCGAACT	24	0.466684	0.283384	0.123208	0.11627	0.10838	0.14689	0.242345	FALSE				FALSE	FALSE	FALSE	FALSE	FALSE	FALSE
GAATGCACAC	12	0.456573	0.275204	0.119415	0.117192	0.0936194	0.117978	0.246841	FALSE				FALSE	FALSE	FALSE	FALSE	FALSE	FALSE
GAATGGCGTG	16	0.464823	0.27074	0.128593	0.112	0.105183	0.162391	0.239556	FALSE				FALSE	TRUE	FALSE	FALSE	TRUE	TRUE
GACAAAGCAG	32	0.459028	0.270607	0.128704	0.112997	0.117986	0.145446	0.246871	FALSE				FALSE	TRUE	FALSE	FALSE	TRUE	TRUE
GACAAGACAA	107	0.468855	0.277683	0.124044	0.112878	0.107696	0.143418	0.25293	TRUE	2	0.972973	37	TRUE	TRUE	TRUE	TRUE	TRUE	TRUE
GACAAGGCAC	14	0.46337	0.272355	0.124847	0.111361	0.0856198	0.130788	0.254114	FALSE				FALSE	FALSE	FALSE	FALSE	FALSE	FALSE
GACACCGAAA	41	0.457762	0.272935	0.124172	0.116537	0.096261	0.138115	0.24937	FALSE				FALSE	FALSE	FALSE	FALSE	FALSE	FALSE
GACACGAGAA	13	0.458875	0.269459	0.129594	0.118915	0.0915991	0.230533	0.257988	FALSE				FALSE	FALSE	FALSE	FALSE	FALSE	FALSE
GACAGAGAAC	20	0.466712	0.269043	0.124533	0.119424	0.0988183	0.143946	0.240826	FALSE				FALSE	FALSE	FALSE	FALSE	FALSE	FALSE
GACCCAAGAG	68	0.475958	0.286237	0.125458	0.115017	0.102868	0.143213	0.248567	TRUE	1	1	9	FALSE	TRUE	TRUE	TRUE	TRUE	TRUE
GACCCCAAAT	24	0.475259	0.278796	0.125598	0.118201	0.0892014	0.156833	0.262226	FALSE				FALSE	FALSE	FALSE	FALSE	FALSE	FALSE
GACCGCGCGG	32	0.478436	0.286313	0.124281	0.111319	0.108869	0.135213	0.243325	FALSE				FALSE	TRUE	FALSE	FALSE	TRUE	TRUE
GACCGGACAT	21	0.460556	0.268147	0.128118	0.112777	0.095619	0.186261	0.238275	FALSE				FALSE	FALSE	FALSE	FALSE	FALSE	FALSE
GACCGGAGAA	15	0.464939	0.2805	0.125243	0.115799	0.115059	0.146943	0.240026	FALSE				FALSE	FALSE	FALSE	FALSE	FALSE	FALSE
GACCGTTCGA	14	0.459995	0.262693	0.128014	0.115233	0.118718	0.144	0.245858	TRUE	1	1	4	FALSE	FALSE	FALSE	TRUE	FALSE	TRUE
GACGAACAGA	11	0.45199	0.253818	0.125463	0.115528	0.120792	0.114377	0.235948	FALSE				FALSE	FALSE	FALSE	FALSE	FALSE	FALSE
GACGACAAGG	29	0.458416	0.27087	0.127398	0.114456	0.0936797	0.153132	0.252041	TRUE	1	1	5	TRUE	TRUE	FALSE	TRUE	TRUE	TRUE
GACGAGCGGA	17	0.478864	0.288716	0.130895	0.119674	0.109832	0.118614	0.249412	TRUE	0	0	2	TRUE	FALSE	TRUE	FALSE	TRUE	TRUE
GACGCAAGCA	21	0.458696	0.282487	0.125682	0.116302	0.116981	0.136291	0.22924	TRUE	0	1	1	FALSE	TRUE	FALSE	FALSE	TRUE	TRUE
GACGCGACAT	17	0.465159	0.269308	0.119493	0.105275	0.089481	0.144314	0.255617	FALSE				FALSE	FALSE	TRUE	FALSE	TRUE	TRUE
GACGTAGAGC	46	0.470506	0.28693	0.127259	0.114744	0.110356	0.150727	0.246302	TRUE	0	0.5	2	TRUE	TRUE	FALSE	FALSE	TRUE	TRUE
GACTAAATAA	10	0.448935	0.284345	0.121396	0.11487	0.105629	0.123711	0.239838	FALSE				FALSE	FALSE	FALSE	FALSE	FALSE	FALSE
GACTACCGCG	10	0.454495	0.265725	0.124739	0.114561	0.0993433	0.169207	0.246484	FALSE				FALSE	FALSE	FALSE	FALSE	FALSE	FALSE
GACTCTCTGT	20	0.45627	0.258777	0.126478	0.116801	0.128346	0.123113	0.234309	FALSE				FALSE	FALSE	FALSE	FALSE	FALSE	FALSE
GAGAAAAGGA	12	0.453592	0.279432	0.12919	0.120565	0.101293	0.137762	0.237343	FALSE				FALSE	FALSE	FALSE	FALSE	FALSE	FALSE
GAGAAGTGAG	35	0.464783	0.279965	0.124475	0.111848	0.103707	0.139815	0.244042	TRUE	0	1	1	FALSE	FALSE	TRUE	FALSE	TRUE	TRUE
GAGACTGCCA	18	0.462522	0.287435	0.12379	0.113124	0.132209	0.110097	0.254689	FALSE				FALSE	FALSE	FALSE	FALSE	FALSE	FALSE
GAGAGAACGC	12	0.429989	0.244518	0.121137	0.110707	0.108252	0.138886	0.217807	FALSE				FALSE	FALSE	FALSE	FALSE	FALSE	FALSE
GAGAGCGCGA	26	0.473471	0.28314	0.126735	0.111939	0.120134	0.155842	0.243913	FALSE				FALSE	FALSE	FALSE	FALSE	FALSE	FALSE
GAGAGTAGAC	68	0.484616	0.298233	0.127599	0.115705	0.110789	0.151426	0.259031	TRUE	1	1	4	FALSE	TRUE	FALSE	TRUE	TRUE	TRUE
GAGATTACTA	10	0.472627	0.289907	0.12292	0.119636	0.131234	0.136081	0.217502	FALSE				FALSE	FALSE	FALSE	FALSE	FALSE	FALSE
GAGCAACGCG	13	0.464728	0.280758	0.120701	0.118844	0.116178	0.108051	0.236024	FALSE				FALSE	FALSE	FALSE	FALSE	FALSE	FALSE
GAGCCCACCT	15	0.431236	0.257831	0.123165	0.112412	0.102999	0.113464	0.228647	FALSE				FALSE	FALSE	FALSE	FALSE	FALSE	FALSE
GAGCCGCAAG	15	0.458925	0.281453	0.118754	0.114995	0.113138	0.125662	0.251452	FALSE				FALSE	FALSE	FALSE	FALSE	FALSE	FALSE
GAGCGGACAC	20	0.465484	0.275865	0.119934	0.107797	0.111895	0.1544	0.233992	FALSE				FALSE	FALSE	FALSE	FALSE	FALSE	FALSE
GAGCTAATAA	16	0.44424	0.262863	0.123083	0.115716	0.0890903	0.142014	0.249658	FALSE				FALSE	FALSE	FALSE	FALSE	FALSE	FALSE
GAGCTCACTA	21	0.467356	0.290458	0.122664	0.116973	0.104923	0.15181	0.240742	FALSE				FALSE	FALSE	FALSE	FALSE	FALSE	FALSE
GAGGAAAGAC	52	0.455792	0.275121	0.129165	0.115062	0.108139	0.18643	0.249916	FALSE				FALSE	TRUE	FALSE	FALSE	TRUE	TRUE
GAGGAGAGGA	34	0.459904	0.274096	0.124271	0.11417	0.0985827	0.127325	0.252941	FALSE				FALSE	FALSE	FALSE	FALSE	FALSE	FALSE
GAGGAGGGGT	64	0.467004	0.271598	0.126398	0.113503	0.0984335	0.161352	0.249296	TRUE	2	0.972028	143	TRUE	FALSE	TRUE	TRUE	TRUE	TRUE
GAGGCAGACA	49	0.478124	0.291816	0.125712	0.117091	0.110894	0.16129	0.245184	FALSE				FALSE	FALSE	FALSE	FALSE	FALSE	FALSE
GAGGGAGCGA	29	0.481264	0.288617	0.130372	0.113295	0.102125	0.173729	0.267681	TRUE	0	1	1	FALSE	FALSE	FALSE	FALSE	FALSE	FALSE
GAGTATCAAC	29	0.468412	0.278419	0.12421	0.114769	0.132754	0.142922	0.237078	FALSE				FALSE	FALSE	FALSE	FALSE	FALSE	FALSE
GAGTATGTAG	10	0.473268	0.293847	0.125152	0.122317	0.103663	0.155089	0.233172	FALSE				FALSE	FALSE	FALSE	FALSE	FALSE	FALSE
GAGTCGTACG	16	0.474259	0.303955	0.125454	0.116839	0.108423	0.151035	0.247789	TRUE	1	1	3	FALSE	FALSE	FALSE	TRUE	FALSE	TRUE
GATAACATAG	49	0.474204	0.283659	0.12542	0.11351	0.117738	0.159122	0.24853	FALSE				FALSE	FALSE	FALSE	FALSE	FALSE	FALSE
GATACGTGAC	27	0.46307	0.270677	0.129683	0.115326	0.108674	0.145889	0.236576	TRUE	1	0.978261	92	TRUE	FALSE	FALSE	TRUE	TRUE	TRUE
GATAGAATAT	10	0.468034	0.303333	0.125795	0.115274	0.102586	0.191011	0.239339	FALSE				FALSE	FALSE	FALSE	FALSE	FALSE	FALSE
GATATTTAAA	10	0.468247	0.281885	0.123409	0.116643	0.100576	0.179178	0.256465	FALSE				FALSE	FALSE	FALSE	FALSE	FALSE	FALSE
GATCACAAAG	23	0.466627	0.273492	0.120809	0.110699	0.109523	0.162765	0.231581	TRUE	1	1	2	FALSE	FALSE	FALSE	TRUE	FALSE	TRUE
GATCAGAAAC	21	0.485271	0.304318	0.125	0.11858	0.109956	0.154758	0.244749	FALSE				FALSE	FALSE	FALSE	FALSE	FALSE	FALSE
GATCCAAGAA	16	0.455113	0.272688	0.122679	0.11412	0.111553	0.134333	0.23374	FALSE				FALSE	FALSE	TRUE	FALSE	TRUE	TRUE
GATCCACCAT	19	0.476339	0.292616	0.125952	0.114076	0.128007	0.1247	0.248136	FALSE				FALSE	TRUE	FALSE	FALSE	TRUE	TRUE
GATCCCCAAC	15	0.447267	0.265228	0.122233	0.115122	0.0983941	0.165548	0.241067	FALSE				FALSE	FALSE	FALSE	FALSE	FALSE	FALSE
GATCGATGAA	36	0.462448	0.278964	0.122971	0.113875	0.0967522	0.13289	0.249658	FALSE				FALSE	FALSE	FALSE	FALSE	FALSE	FALSE
GATCGGTATA	11	0.477602	0.287553	0.129189	0.120817	0.131578	0.141108	0.239696	FALSE				FALSE	FALSE	FALSE	FALSE	FALSE	FALSE
GATCTGCCGC	10	0.451549	0.263394	0.122763	0.115548	0.138902	0.0831926	0.246208	FALSE				FALSE	FALSE	FALSE	FALSE	FALSE	FALSE
GATGACAGAC	11	0.465175	0.276325	0.125025	0.115311	0.136029	0.15937	0.239165	FALSE				FALSE	FALSE	FALSE	FALSE	FALSE	FALSE
GATGACGTCC	45	0.453681	0.256842	0.128568	0.111126	0.108282	0.156102	0.252366	FALSE				FALSE	FALSE	FALSE	FALSE	FALSE	FALSE
GATGCAGTAC	39	0.475624	0.277589	0.125833	0.112309	0.101283	0.162183	0.2554	FALSE				FALSE	FALSE	FALSE	FALSE	FALSE	FALSE
GATGCCGCAT	37	0.46219	0.271138	0.121229	0.110901	0.0984171	0.133482	0.244712	FALSE				FALSE	FALSE	FALSE	FALSE	FALSE	FALSE
GATGCCTTGT	15	0.447713	0.268587	0.120533	0.111845	0.0942096	0.124758	0.238398	TRUE	1	1	2	FALSE	FALSE	FALSE	TRUE	FALSE	TRUE
GATTACAGCC	24	0.463466	0.270184	0.126914	0.112218	0.0904588	0.205512	0.251967	FALSE				FALSE	FALSE	FALSE	FALSE	FALSE	FALSE
GATTGTGGCC	11	0.440172	0.257863	0.12172	0.10835	0.0915828	0.103677	0.236098	FALSE				FALSE	FALSE	FALSE	FALSE	FALSE	FALSE
GATTTCCGGC	27	0.441801	0.259293	0.12189	0.115048	0.100795	0.142424	0.23527	FALSE				FALSE	TRUE	FALSE	FALSE	TRUE	TRUE
GCAAAAAAAA	49	0.452966	0.266624	0.122645	0.112303	0.107597	0.108554	0.238398	FALSE				FALSE	FALSE	FALSE	FALSE	FALSE	FALSE
GCAAAAACCG	10	0.45575	0.26648	0.12355	0.107836	0.0927778	0.1499	0.245989	TRUE	1	1	13	FALSE	TRUE	FALSE	TRUE	TRUE	TRUE
GCAAAAAGAG	49	0.473995	0.278283	0.124485	0.115099	0.101235	0.149064	0.249736	FALSE				FALSE	TRUE	FALSE	FALSE	TRUE	TRUE
GCAAAAGGAC	43	0.476467	0.290201	0.129425	0.118369	0.0976491	0.166121	0.264287	TRUE	1	1	3	FALSE	FALSE	FALSE	TRUE	FALSE	TRUE
GCAAATTTAA	12	0.462229	0.282717	0.124479	0.120404	0.0931176	0.162852	0.24874	FALSE				FALSE	FALSE	FALSE	FALSE	FALSE	FALSE
GCAAGAATGG	15	0.452677	0.270928	0.120711	0.107369	0.0834785	0.111109	0.250207	FALSE				FALSE	FALSE	FALSE	FALSE	FALSE	FALSE
GCAAGCAAAC	16	0.462147	0.266669	0.122869	0.114981	0.10199	0.128785	0.245431	FALSE				FALSE	FALSE	FALSE	FALSE	FALSE	FALSE
GCAATCAACA	44	0.474227	0.283718	0.12387	0.114832	0.114401	0.125828	0.25204	TRUE	0	0	1	TRUE	FALSE	FALSE	FALSE	TRUE	TRUE
GCAATCCCAA	15	0.446114	0.260868	0.121462	0.117444	0.100459	0.0853531	0.227674	FALSE				FALSE	FALSE	FALSE	FALSE	FALSE	FALSE
GCAATGGACG	28	0.456793	0.263801	0.124427	0.116331	0.111095	0.157832	0.230562	FALSE				FALSE	TRUE	FALSE	FALSE	TRUE	TRUE
GCACAAGGAG	20	0.472183	0.291946	0.125505	0.117746	0.115383	0.137096	0.248151	FALSE				FALSE	FALSE	FALSE	FALSE	FALSE	FALSE
GCACAGAAAA	47	0.470084	0.278609	0.12696	0.116703	0.0952638	0.157317	0.255384	TRUE	1	0.880597	67	TRUE	TRUE	FALSE	TRUE	TRUE	TRUE
GCACAGAATG	19	0.45905	0.275087	0.121264	0.115272	0.0973877	0.132454	0.233594	FALSE				FALSE	FALSE	FALSE	FALSE	FALSE	FALSE
GCACCCAGGG	10	0.459141	0.287737	0.120093	0.112022	0.0953044	0.106793	0.253971	FALSE				FALSE	FALSE	FALSE	FALSE	FALSE	FALSE
GCACCCTAAA	15	0.449773	0.276842	0.129328	0.111875	0.101627	0.120575	0.242952	FALSE				FALSE	FALSE	FALSE	FALSE	FALSE	FALSE
GCACGGGCGA	57	0.469649	0.284599	0.125963	0.115774	0.104848	0.127652	0.241721	TRUE	0	0	2	TRUE	TRUE	FALSE	FALSE	TRUE	TRUE
GCACTAGTAG	14	0.463439	0.27945	0.122051	0.118367	0.101614	0.150608	0.240359	FALSE				TRUE	FALSE	FALSE	FALSE	TRUE	TRUE
GCAGAAACGA	101	0.470323	0.277162	0.123002	0.112074	0.107364	0.16801	0.244288	TRUE	0	0	3	TRUE	FALSE	FALSE	FALSE	TRUE	TRUE
GCAGAACGAA	32	0.46373	0.276031	0.128079	0.112725	0.102206	0.163485	0.255643	FALSE				FALSE	FALSE	FALSE	FALSE	FALSE	FALSE
GCAGGTACCC	25	0.456761	0.272864	0.118329	0.113037	0.0911253	0.170761	0.233646	FALSE				FALSE	FALSE	FALSE	FALSE	FALSE	FALSE
GCAGTAAGGA	23	0.47299	0.279037	0.127656	0.115627	0.10371	0.166481	0.267119	FALSE				FALSE	FALSE	FALSE	FALSE	FALSE	FALSE
GCAGTAGGAG	14	0.447447	0.274351	0.122826	0.114834	0.104913	0.111434	0.244847	FALSE				FALSE	FALSE	FALSE	FALSE	FALSE	FALSE
GCAGTTGGGT	15	0.475234	0.27252	0.121096	0.109393	0.0918059	0.171736	0.251517	FALSE				FALSE	TRUE	FALSE	FALSE	TRUE	TRUE
GCATATCACG	11	0.481247	0.279518	0.120592	0.109961	0.0983515	0.134663	0.258471	FALSE				FALSE	FALSE	FALSE	FALSE	FALSE	FALSE
GCATCCGAGG	39	0.48229	0.289767	0.126997	0.11453	0.113101	0.160707	0.243536	FALSE				TRUE	FALSE	TRUE	FALSE	TRUE	TRUE
GCATTAGCGA	43	0.475477	0.279822	0.126615	0.116162	0.108657	0.175219	0.247125	TRUE	3	0.966361	327	TRUE	TRUE	TRUE	TRUE	TRUE	TRUE
GCATTCGACA	11	0.440312	0.255994	0.125368	0.108579	0.112336	0.202751	0.244088	FALSE				FALSE	FALSE	TRUE	FALSE	TRUE	TRUE
GCATTGGTCG	23	0.468331	0.282932	0.125948	0.115512	0.116637	0.16067	0.232608	FALSE				FALSE	FALSE	FALSE	FALSE	FALSE	FALSE
GCATTTGAGG	15	0.457627	0.277856	0.123713	0.117021	0.0969881	0.128519	0.229082	FALSE				FALSE	FALSE	FALSE	FALSE	FALSE	FALSE
GCCAACAAAG	12	0.4574	0.269415	0.122503	0.115223	0.10327	0.137454	0.243856	FALSE				FALSE	FALSE	FALSE	FALSE	FALSE	FALSE
GCCAAGATAT	13	0.449914	0.268303	0.120794	0.11696	0.109059	0.160322	0.245046	FALSE				FALSE	FALSE	FALSE	FALSE	FALSE	FALSE
GCCCCGCGAG	13	0.478717	0.277382	0.126584	0.1165	0.102957	0.167154	0.251417	FALSE				FALSE	FALSE	FALSE	FALSE	FALSE	FALSE
GCCCTAAGAC	10	0.438045	0.2659	0.124007	0.111833	0.101952	0.133244	0.213809	FALSE				FALSE	FALSE	FALSE	FALSE	FALSE	FALSE
GCCGATAAGA	12	0.480521	0.297284	0.124452	0.120145	0.113511	0.123978	0.24936	FALSE				FALSE	FALSE	FALSE	FALSE	FALSE	FALSE
GCCGATGAGT	51	0.456365	0.267099	0.125786	0.114203	0.097302	0.164145	0.242577	FALSE				TRUE	TRUE	FALSE	FALSE	TRUE	TRUE
GCCGCGAATG	16	0.465643	0.278546	0.124821	0.113357	0.106666	0.155988	0.254147	FALSE				FALSE	FALSE	FALSE	FALSE	FALSE	FALSE
GCCGCGGTAA	10	0.453292	0.271031	0.121775	0.115298	0.113871	0.119207	0.241412	FALSE				FALSE	FALSE	FALSE	FALSE	FALSE	FALSE
GCCGGAAAAA	13	0.478873	0.284896	0.126391	0.111992	0.121576	0.0877635	0.252657	FALSE				FALSE	FALSE	FALSE	FALSE	FALSE	FALSE
GCCGGCAGAA	44	0.465674	0.273389	0.123539	0.11486	0.105208	0.169918	0.239307	FALSE				FALSE	TRUE	FALSE	FALSE	TRUE	TRUE
GCCGGCAGTT	28	0.444493	0.265928	0.12563	0.11267	0.0987175	0.168737	0.232763	TRUE	0	0.166667	6	TRUE	TRUE	FALSE	FALSE	TRUE	TRUE
GCCGGTAGTG	23	0.472473	0.28797	0.124518	0.11435	0.0980937	0.126475	0.249977	FALSE				FALSE	FALSE	TRUE	FALSE	TRUE	TRUE
GCCGTTACGC	35	0.467454	0.288636	0.123804	0.113985	0.108965	0.126312	0.247612	FALSE				FALSE	FALSE	FALSE	FALSE	FALSE	FALSE
GCCTAAAGAA	38	0.472557	0.286157	0.126083	0.118435	0.106665	0.131881	0.247103	FALSE				FALSE	FALSE	FALSE	FALSE	FALSE	FALSE
GCCTAAGGCA	17	0.479432	0.284608	0.129945	0.117763	0.0991314	0.201353	0.250783	TRUE	1	1	110	FALSE	FALSE	FALSE	TRUE	FALSE	TRUE
GCCTAGAAAG	55	0.462251	0.28615	0.128302	0.115988	0.105599	0.165589	0.236484	TRUE	0	1	1	FALSE	TRUE	TRUE	FALSE	TRUE	TRUE
GCCTTATCAC	31	0.464785	0.277851	0.12724	0.113785	0.100126	0.143246	0.251839	FALSE				FALSE	FALSE	FALSE	FALSE	FALSE	FALSE
GCGAAGACGA	10	0.454974	0.290756	0.125631	0.121971	0.15502	0.0771926	0.221956	FALSE				FALSE	FALSE	FALSE	FALSE	FALSE	FALSE
GCGAGAACTC	38	0.470719	0.278481	0.124261	0.112823	0.101553	0.152923	0.256632	TRUE	0	0	1	TRUE	FALSE	FALSE	FALSE	TRUE	TRUE
GCGAGGCGGC	23	0.464237	0.280325	0.128285	0.118268	0.108393	0.152016	0.231963	FALSE				FALSE	FALSE	FALSE	FALSE	FALSE	FALSE
GCGCAAGCAA	12	0.459296	0.27115	0.124293	0.1136	0.122159	0.148688	0.25356	FALSE				FALSE	TRUE	FALSE	FALSE	TRUE	TRUE
GCGCATAGGC	22	0.464952	0.275752	0.122974	0.112288	0.102777	0.141559	0.262223	TRUE	0	0	1	TRUE	FALSE	FALSE	FALSE	TRUE	TRUE
GCGCCGATCT	18	0.468908	0.287002	0.123296	0.114133	0.110167	0.134947	0.242539	FALSE				FALSE	FALSE	FALSE	FALSE	FALSE	FALSE
GCGCGAGTCT	32	0.475935	0.280684	0.126562	0.113999	0.0916014	0.1663	0.24508	FALSE				FALSE	FALSE	FALSE	FALSE	FALSE	FALSE
GCGGAAGATG	11	0.486012	0.305781	0.126004	0.113776	0.0770545	0.125256	0.285867	FALSE				FALSE	FALSE	FALSE	FALSE	FALSE	FALSE
GCGGAGGCGA	50	0.452333	0.276591	0.121955	0.113534	0.103008	0.11187	0.237685	FALSE				FALSE	FALSE	FALSE	FALSE	FALSE	FALSE
GCGTAGACAA	16	0.456588	0.273413	0.122984	0.117072	0.119694	0.146169	0.235574	FALSE				FALSE	TRUE	FALSE	FALSE	TRUE	TRUE
GCGTCAAGAA	11	0.475102	0.292111	0.124884	0.1155	0.102355	0.148525	0.266616	FALSE				FALSE	FALSE	FALSE	FALSE	FALSE	FALSE
GCGTGTACGG	10	0.461352	0.288195	0.122733	0.109334	0.0896878	0.168281	0.232023	FALSE				FALSE	FALSE	FALSE	FALSE	FALSE	FALSE
GCGTTCCTCA	14	0.432522	0.24667	0.120846	0.110345	0.111868	0.119614	0.200981	FALSE				FALSE	FALSE	FALSE	FALSE	FALSE	FALSE
GCTAAGACGT	15	0.462022	0.270878	0.123022	0.112409	0.103043	0.168353	0.233797	FALSE				FALSE	FALSE	FALSE	FALSE	FALSE	FALSE
GCTAATTTTG	17	0.460569	0.268542	0.12298	0.110724	0.0896484	0.110932	0.243627	FALSE				FALSE	FALSE	FALSE	FALSE	FALSE	FALSE
GCTACGACAG	15	0.472855	0.285186	0.127923	0.112434	0.108877	0.161175	0.247748	FALSE				FALSE	FALSE	FALSE	FALSE	FALSE	FALSE
GCTACTCGTA	13	0.464872	0.264253	0.124884	0.1112	0.0904017	0.135615	0.244616	FALSE				FALSE	FALSE	FALSE	FALSE	FALSE	FALSE
GCTACTTGCC	24	0.44288	0.254395	0.125687	0.11193	0.101486	0.145227	0.247615	FALSE				FALSE	TRUE	FALSE	FALSE	TRUE	TRUE
GCTCAAAAAG	37	0.456298	0.269695	0.120551	0.112008	0.104813	0.13162	0.241303	FALSE				FALSE	FALSE	FALSE	FALSE	FALSE	FALSE
GCTGGAAGGA	10	0.446692	0.265731	0.120555	0.114233	0.132528	0.101226	0.216198	FALSE				FALSE	FALSE	FALSE	FALSE	FALSE	FALSE
GGAAAACTGA	13	0.466616	0.265899	0.123449	0.113435	0.118597	0.135641	0.250599	FALSE				FALSE	FALSE	FALSE	FALSE	FALSE	FALSE
GGAAAATAGA	11	0.467195	0.277259	0.121323	0.112875	0.10739	0.101219	0.252351	FALSE				FALSE	FALSE	FALSE	FALSE	FALSE	FALSE
GGAAACACAA	23	0.45318	0.273961	0.123407	0.110406	0.108997	0.172129	0.251711	FALSE				FALSE	FALSE	FALSE	FALSE	FALSE	FALSE
GGAAACCCGA	49	0.467047	0.280643	0.125939	0.116841	0.0995068	0.150867	0.251026	TRUE	0	1	1	FALSE	FALSE	TRUE	FALSE	TRUE	TRUE
GGAAAGCTAA	15	0.474518	0.299326	0.125886	0.121218	0.111583	0.0989877	0.237067	FALSE				FALSE	FALSE	FALSE	FALSE	FALSE	FALSE
GGAAAGTACA	15	0.449337	0.262279	0.124854	0.115397	0.0936304	0.136985	0.236229	FALSE				FALSE	TRUE	FALSE	FALSE	TRUE	TRUE
GGAAATAAAA	32	0.464254	0.276068	0.126583	0.116144	0.105953	0.130079	0.238433	FALSE				FALSE	FALSE	FALSE	FALSE	FALSE	FALSE
GGAAATTACG	11	0.450326	0.266951	0.121217	0.113577	0.111144	0.10198	0.240064	FALSE				FALSE	FALSE	FALSE	FALSE	FALSE	FALSE
GGAACACAAG	11	0.446037	0.273064	0.124722	0.120551	0.12674	0.115848	0.226805	FALSE				FALSE	FALSE	FALSE	FALSE	FALSE	FALSE
GGAACCAGGC	20	0.476093	0.295279	0.124686	0.113708	0.117278	0.19918	0.24379	TRUE	0	1	1	FALSE	TRUE	FALSE	FALSE	TRUE	TRUE
GGAACGAAGC	11	0.457417	0.285843	0.124056	0.113956	0.110128	0.10934	0.244199	FALSE				FALSE	FALSE	FALSE	FALSE	FALSE	FALSE
GGAACTAGAA	10	0.460992	0.271824	0.127646	0.111908	0.0999011	0.171189	0.250428	FALSE				FALSE	FALSE	FALSE	FALSE	FALSE	FALSE
GGAAGAACTC	60	0.466964	0.277176	0.125298	0.115382	0.10397	0.143195	0.232263	TRUE	0	1	1	FALSE	FALSE	FALSE	FALSE	FALSE	FALSE
GGAAGAAGCT	22	0.471911	0.288344	0.122833	0.117123	0.105184	0.138125	0.246289	FALSE				FALSE	FALSE	FALSE	FALSE	FALSE	FALSE
GGAAGAAGGC	10	0.476653	0.308789	0.126891	0.119955	0.103498	0.0976889	0.23072	FALSE				FALSE	FALSE	FALSE	FALSE	FALSE	FALSE
GGAATAAGAA	13	0.472017	0.28352	0.125018	0.113081	0.0819197	0.127239	0.268792	FALSE				FALSE	FALSE	FALSE	FALSE	FALSE	FALSE
GGAATACCAT	17	0.455938	0.268368	0.124212	0.11097	0.10531	0.113983	0.232511	FALSE				FALSE	FALSE	FALSE	FALSE	FALSE	FALSE
GGAATGTTAC	14	0.455808	0.266242	0.1208	0.109416	0.0780135	0.159175	0.250329	FALSE				FALSE	FALSE	FALSE	FALSE	FALSE	FALSE
GGAATTGATG	33	0.480696	0.290972	0.121889	0.113512	0.110885	0.121269	0.241049	FALSE				FALSE	FALSE	FALSE	FALSE	FALSE	FALSE
GGACAAAAGA	44	0.459989	0.274285	0.125057	0.115849	0.1109	0.120896	0.231138	TRUE	1	1	7	FALSE	FALSE	TRUE	TRUE	TRUE	TRUE
GGACAAACAG	26	0.436961	0.247119	0.123314	0.114812	0.109018	0.133021	0.233845	FALSE				FALSE	FALSE	FALSE	FALSE	FALSE	FALSE
GGACACTAGA	22	0.463153	0.269282	0.120183	0.113093	0.0889	0.110003	0.24827	FALSE				FALSE	FALSE	FALSE	FALSE	FALSE	FALSE
GGACAGGGCC	28	0.46372	0.280878	0.123669	0.116182	0.119171	0.136832	0.239484	TRUE	1	1	14	FALSE	TRUE	FALSE	TRUE	TRUE	TRUE
GGACATAAAC	50	0.471881	0.285356	0.124527	0.114978	0.111638	0.145627	0.23979	FALSE				FALSE	TRUE	FALSE	FALSE	TRUE	TRUE
GGACCCGAGT	10	0.445203	0.262277	0.119426	0.120826	0.107333	0.145896	0.208532	FALSE				FALSE	FALSE	FALSE	FALSE	FALSE	FALSE
GGACCTCACA	19	0.464623	0.274745	0.124356	0.111114	0.11034	0.143043	0.239997	TRUE	1	0.666667	30	TRUE	FALSE	FALSE	TRUE	TRUE	TRUE
GGAGAAAGCG	10	0.449826	0.277488	0.123249	0.108185	0.0827756	0.157811	0.266686	FALSE				FALSE	FALSE	FALSE	FALSE	FALSE	FALSE
GGAGACTCAC	18	0.45526	0.258643	0.129172	0.118885	0.12662	0.128401	0.225432	FALSE				FALSE	FALSE	FALSE	FALSE	FALSE	FALSE
GGAGAGACGT	28	0.476209	0.284659	0.125795	0.117875	0.110133	0.163799	0.241707	FALSE				FALSE	FALSE	FALSE	FALSE	FALSE	FALSE
GGAGCAACCG	10	0.461598	0.277165	0.129094	0.116096	0.112504	0.163359	0.233833	FALSE				FALSE	FALSE	FALSE	FALSE	FALSE	FALSE
GGAGCCAACT	13	0.469698	0.279459	0.124324	0.115576	0.110007	0.115684	0.245262	FALSE				FALSE	FALSE	FALSE	FALSE	FALSE	FALSE
GGAGCCATGT	49	0.465126	0.27707	0.124856	0.112261	0.105084	0.138262	0.237359	TRUE	0	1	1	FALSE	FALSE	FALSE	FALSE	FALSE	FALSE
GGAGCCTTAA	12	0.462524	0.275321	0.117876	0.108864	0.101694	0.110361	0.226751	FALSE				FALSE	FALSE	FALSE	FALSE	FALSE	FALSE
GGAGGAAATC	14	0.45151	0.265776	0.117952	0.111772	0.119613	0.100611	0.240029	FALSE				FALSE	FALSE	FALSE	FALSE	FALSE	FALSE
GGAGGAGAGA	10	0.462353	0.285582	0.123106	0.119049	0.110079	0.125026	0.240403	FALSE				FALSE	FALSE	FALSE	FALSE	FALSE	FALSE
GGAGTAAAAC	20	0.473684	0.294005	0.12393	0.115301	0.103469	0.141319	0.250982	FALSE				FALSE	FALSE	FALSE	FALSE	FALSE	FALSE
GGAGTGGAGT	44	0.453465	0.280319	0.123996	0.113501	0.107854	0.14205	0.236749	FALSE				FALSE	FALSE	FALSE	FALSE	FALSE	FALSE
GGATAAACAA	20	0.480757	0.282647	0.126967	0.116588	0.111008	0.186554	0.246973	FALSE				FALSE	FALSE	TRUE	FALSE	TRUE	TRUE
GGATGTGATT	21	0.474411	0.28722	0.125173	0.113604	0.092964	0.166797	0.25844	TRUE	0	0.5	2	TRUE	FALSE	FALSE	FALSE	TRUE	TRUE
GGATTACACA	26	0.460458	0.278182	0.124361	0.112629	0.107433	0.135537	0.234001	FALSE				FALSE	FALSE	FALSE	FALSE	FALSE	FALSE
GGCAAAAGAA	35	0.453998	0.261489	0.122579	0.112554	0.0836797	0.132953	0.2391	FALSE				FALSE	FALSE	FALSE	FALSE	FALSE	FALSE
GGCACATGAT	13	0.479793	0.285472	0.122822	0.113481	0.088853	0.157541	0.246178	FALSE				FALSE	FALSE	FALSE	FALSE	FALSE	FALSE
GGCACCAAAA	26	0.46418	0.281708	0.124391	0.11411	0.0929068	0.163241	0.254414	FALSE				FALSE	FALSE	FALSE	FALSE	FALSE	FALSE
GGCAGACAGA	17	0.468212	0.276514	0.128689	0.116513	0.130812	0.126874	0.23479	TRUE	1	0.1875	16	TRUE	TRUE	TRUE	TRUE	TRUE	TRUE
GGCATAGCAC	18	0.459523	0.265163	0.122868	0.110815	0.106755	0.111944	0.229663	FALSE				FALSE	FALSE	FALSE	FALSE	FALSE	FALSE
GGCCAAAACC	32	0.458196	0.275379	0.11949	0.110984	0.107685	0.164523	0.243975	FALSE				FALSE	FALSE	FALSE	FALSE	FALSE	FALSE
GGCCGTAGAA	20	0.461153	0.278257	0.123552	0.114484	0.109263	0.125815	0.24781	FALSE				FALSE	FALSE	FALSE	FALSE	FALSE	FALSE
GGCCTCGGAT	23	0.458347	0.269591	0.121153	0.115749	0.0995411	0.140039	0.228658	FALSE				FALSE	FALSE	FALSE	FALSE	FALSE	FALSE
GGCCTTTAAA	10	0.445581	0.273472	0.120511	0.110644	0.109819	0.118211	0.240008	FALSE				FALSE	FALSE	FALSE	FALSE	FALSE	FALSE
GGCGCGCTAA	23	0.471117	0.291109	0.12593	0.117419	0.121654	0.157283	0.237075	FALSE				FALSE	FALSE	FALSE	FALSE	FALSE	FALSE
GGCGTAAGAA	62	0.470616	0.286758	0.125193	0.117166	0.115414	0.127895	0.23796	FALSE				FALSE	FALSE	TRUE	FALSE	TRUE	TRUE
GGCGTTAGAT	18	0.475394	0.278795	0.12136	0.114436	0.122288	0.146691	0.235229	FALSE				FALSE	FALSE	FALSE	FALSE	FALSE	FALSE
GGCTCAAAAA	14	0.461595	0.271035	0.119033	0.110468	0.115834	0.135204	0.238679	FALSE				FALSE	FALSE	FALSE	FALSE	FALSE	FALSE
GGCTTCGAGT	20	0.462377	0.288176	0.121594	0.117499	0.128613	0.0668056	0.228091	FALSE				FALSE	FALSE	FALSE	FALSE	FALSE	FALSE
GGGAAAAGAG	12	0.456425	0.289568	0.12301	0.114859	0.113134	0.10234	0.245735	FALSE				FALSE	FALSE	FALSE	FALSE	FALSE	FALSE
GGGAAACTAG	10	0.471607	0.284439	0.125944	0.115164	0.104627	0.131219	0.256188	FALSE				FALSE	TRUE	FALSE	FALSE	TRUE	TRUE
GGGAATGTAA	11	0.452716	0.260364	0.118373	0.10857	0.112715	0.22232	0.237828	FALSE				FALSE	FALSE	FALSE	FALSE	FALSE	FALSE
GGGAGGAAGA	20	0.483138	0.302408	0.126288	0.116009	0.108845	0.164781	0.252582	FALSE				FALSE	FALSE	FALSE	FALSE	FALSE	FALSE
GGGCAGCGGG	18	0.460821	0.269273	0.120039	0.110983	0.088858	0.120733	0.253754	FALSE				FALSE	FALSE	FALSE	FALSE	FALSE	FALSE
GGGCATAGGG	24	0.481487	0.288242	0.123671	0.11606	0.0942282	0.141199	0.265382	FALSE				FALSE	FALSE	FALSE	FALSE	FALSE	FALSE
GGGCCAAAGC	31	0.459746	0.276537	0.129285	0.117249	0.104381	0.172568	0.238013	TRUE	1	1	2	FALSE	FALSE	FALSE	TRUE	FALSE	TRUE
GGGGATAAAC	45	0.467149	0.280062	0.12735	0.115657	0.115111	0.201253	0.241488	FALSE				FALSE	FALSE	FALSE	FALSE	FALSE	FALSE
GGGGCCAATA	35	0.475788	0.286904	0.124209	0.11494	0.0990549	0.112273	0.251386	FALSE				FALSE	TRUE	FALSE	FALSE	TRUE	TRUE
GGGGCCCGAC	50	0.458755	0.277486	0.125383	0.11403	0.0959818	0.178611	0.243382	FALSE				FALSE	TRUE	FALSE	FALSE	TRUE	TRUE
GGGGGAGGGA	19	0.464155	0.279525	0.125543	0.113227	0.104294	0.141747	0.254907	FALSE				FALSE	FALSE	TRUE	FALSE	TRUE	TRUE
GGGGTACTAA	23	0.459502	0.274992	0.124895	0.11472	0.0945362	0.157963	0.240458	FALSE				FALSE	FALSE	FALSE	FALSE	FALSE	FALSE
GGGGTCCTAT	23	0.460251	0.267079	0.123837	0.109904	0.090586	0.165174	0.246543	FALSE				FALSE	FALSE	FALSE	FALSE	FALSE	FALSE
GGGGTGAGGG	37	0.460518	0.278892	0.124547	0.114568	0.121095	0.130789	0.240354	FALSE				FALSE	TRUE	FALSE	FALSE	TRUE	TRUE
GGTAAAGGTA	10	0.460419	0.270434	0.120536	0.118583	0.103018	0.118996	0.250418	FALSE				FALSE	FALSE	FALSE	FALSE	FALSE	FALSE
GGTAAATAGT	56	0.475991	0.282985	0.125173	0.113514	0.104695	0.150614	0.255325	TRUE	0	0	7	TRUE	FALSE	TRUE	FALSE	TRUE	TRUE
GGTACTGCAA	17	0.467895	0.290838	0.127773	0.122879	0.105218	0.15578	0.243445	FALSE				FALSE	FALSE	FALSE	FALSE	FALSE	FALSE
GGTAGAGGAT	12	0.433364	0.259564	0.119225	0.108446	0.115414	0.126543	0.21791	TRUE	0	0	65	TRUE	FALSE	FALSE	FALSE	TRUE	TRUE
GGTATGCCTC	10	0.459043	0.263605	0.126489	0.118441	0.112473	0.166793	0.246382	FALSE				FALSE	FALSE	TRUE	FALSE	TRUE	TRUE
GGTCACAAAT	11	0.471643	0.287122	0.121798	0.113934	0.107154	0.148589	0.24165	FALSE				FALSE	FALSE	FALSE	FALSE	FALSE	FALSE
GGTCACCTAT	14	0.489553	0.300237	0.122737	0.115809	0.102706	0.124902	0.269185	FALSE				FALSE	FALSE	FALSE	FALSE	FALSE	FALSE
GGTCGCACGA	16	0.463929	0.276281	0.12171	0.117536	0.113211	0.115896	0.226524	FALSE				FALSE	FALSE	FALSE	FALSE	FALSE	FALSE
GGTCGGGGAT	16	0.481216	0.285245	0.127907	0.115705	0.11458	0.210947	0.255845	FALSE				FALSE	FALSE	FALSE	FALSE	FALSE	FALSE
GGTGAGAGCA	26	0.475572	0.295413	0.12545	0.117951	0.102056	0.148487	0.242953	FALSE				FALSE	FALSE	FALSE	FALSE	FALSE	FALSE
GGTGTCGCGA	49	0.471161	0.284707	0.124291	0.115041	0.0936274	0.121573	0.258161	FALSE				FALSE	TRUE	TRUE	FALSE	TRUE	TRUE
GGTTGTGAGC	36	0.477395	0.285589	0.126039	0.116072	0.108782	0.146755	0.249128	TRUE	1	0.8	5	TRUE	TRUE	FALSE	TRUE	TRUE	TRUE
GGTTTCGGTT	12	0.473906	0.284358	0.121987	0.117291	0.119631	0.147725	0.235824	FALSE				FALSE	FALSE	FALSE	FALSE	FALSE	FALSE
GTAAAAAGGA	55	0.471031	0.287735	0.128294	0.116152	0.108682	0.152279	0.246345	FALSE				FALSE	TRUE	FALSE	FALSE	TRUE	TRUE
GTAAACGCCC	12	0.453703	0.280481	0.121239	0.112055	0.0960111	0.14496	0.241467	FALSE				FALSE	FALSE	FALSE	FALSE	FALSE	FALSE
GTAACACAGG	26	0.48124	0.29387	0.122433	0.112037	0.1039	0.139339	0.257544	FALSE				FALSE	FALSE	FALSE	FALSE	FALSE	FALSE
GTAAGCAAAA	39	0.480797	0.293916	0.130821	0.116671	0.123901	0.15033	0.235738	FALSE				FALSE	FALSE	FALSE	FALSE	FALSE	FALSE
GTAAGGGAAG	40	0.467432	0.280018	0.124552	0.116463	0.108957	0.137201	0.247329	FALSE				FALSE	FALSE	TRUE	FALSE	TRUE	TRUE
GTAATAAAAC	53	0.471236	0.286135	0.124599	0.114896	0.10736	0.131424	0.245476	FALSE				FALSE	FALSE	FALSE	FALSE	FALSE	FALSE
GTAATGAAAA	12	0.484911	0.280625	0.125651	0.118674	0.0952167	0.171481	0.264152	FALSE				FALSE	FALSE	FALSE	FALSE	FALSE	FALSE
GTAATGAGGC	37	0.466498	0.280684	0.123604	0.111742	0.0993991	0.120773	0.240014	TRUE	1	1	9	FALSE	FALSE	FALSE	TRUE	FALSE	TRUE
GTAATTCCAC	25	0.466178	0.292095	0.125827	0.113662	0.112171	0.107267	0.24297	FALSE				FALSE	FALSE	FALSE	FALSE	FALSE	FALSE
GTACAATCAA	27	0.466614	0.283571	0.126167	0.114985	0.10981	0.127309	0.252141	FALSE				FALSE	FALSE	FALSE	FALSE	FALSE	FALSE
GTACACCAAT	18	0.465479	0.267869	0.127258	0.11667	0.114128	0.132959	0.233735	FALSE				FALSE	FALSE	FALSE	FALSE	FALSE	FALSE
GTACCGGCAA	54	0.477025	0.280642	0.123547	0.113706	0.0982146	0.14516	0.255156	FALSE				FALSE	FALSE	FALSE	FALSE	FALSE	FALSE
GTACCGTAGT	41	0.438257	0.259559	0.122399	0.10965	0.111566	0.149942	0.22385	FALSE				FALSE	FALSE	FALSE	FALSE	FALSE	FALSE
GTACGATGAA	16	0.467351	0.284412	0.128265	0.119088	0.103103	0.174194	0.264011	TRUE	0	1	1	FALSE	FALSE	FALSE	FALSE	FALSE	FALSE
GTAGACGTCC	17	0.453137	0.254522	0.125052	0.109971	0.0908582	0.159266	0.247551	FALSE				FALSE	FALSE	FALSE	FALSE	FALSE	FALSE
GTAGAGAACC	50	0.452387	0.269321	0.124931	0.115832	0.100017	0.166304	0.24089	FALSE				FALSE	FALSE	FALSE	FALSE	FALSE	FALSE
GTAGCCAGAA	28	0.452174	0.274583	0.122809	0.115161	0.10813	0.154069	0.23301	FALSE				FALSE	FALSE	FALSE	FALSE	FALSE	FALSE
GTAGCCCACG	14	0.460493	0.293471	0.125044	0.118983	0.101803	0.147029	0.235794	FALSE				FALSE	FALSE	FALSE	FALSE	FALSE	FALSE
GTAGGGGTAT	14	0.454638	0.280022	0.124713	0.11305	0.096231	0.135437	0.241603	FALSE				FALSE	FALSE	FALSE	FALSE	FALSE	FALSE
GTAGTGGCGA	14	0.461404	0.269459	0.125665	0.117064	0.0928437	0.163743	0.251465	TRUE	1	1	10	TRUE	FALSE	FALSE	TRUE	TRUE	TRUE
GTATGCCCTT	14	0.467446	0.283535	0.124048	0.112617	0.0816119	0.124725	0.26148	FALSE				FALSE	FALSE	FALSE	FALSE	FALSE	FALSE
GTATGTGAGA	41	0.483213	0.288484	0.125373	0.116923	0.123799	0.147678	0.240184	FALSE				FALSE	FALSE	TRUE	FALSE	TRUE	TRUE
GTATTGTAGT	17	0.47896	0.278049	0.121214	0.113031	0.099032	0.169632	0.237437	FALSE				FALSE	FALSE	FALSE	FALSE	FALSE	FALSE
GTCACAAGGA	14	0.453291	0.269345	0.121264	0.111067	0.126523	0.114989	0.233156	FALSE				FALSE	FALSE	FALSE	FALSE	FALSE	FALSE
GTCACAGCAA	17	0.464418	0.280862	0.126028	0.11446	0.114676	0.152333	0.234919	TRUE	1	1	2	FALSE	FALSE	FALSE	TRUE	FALSE	TRUE
GTCAGGGAAA	29	0.49121	0.30041	0.130453	0.122879	0.127436	0.109695	0.256051	FALSE				FALSE	FALSE	TRUE	FALSE	TRUE	TRUE
GTCATACGCA	18	0.484811	0.283669	0.129536	0.116351	0.103433	0.19456	0.261378	TRUE	0	0.666667	3	TRUE	FALSE	TRUE	FALSE	TRUE	TRUE
GTCATGCCAG	55	0.462296	0.270987	0.125849	0.11249	0.0987663	0.14204	0.244594	FALSE				FALSE	TRUE	FALSE	FALSE	TRUE	TRUE
GTCATTCGGT	25	0.475128	0.281376	0.121831	0.114467	0.104776	0.14241	0.258227	FALSE				FALSE	FALSE	FALSE	FALSE	FALSE	FALSE
GTCCACATGA	17	0.470369	0.278236	0.12353	0.109825	0.0880209	0.144952	0.264473	FALSE				FALSE	FALSE	FALSE	FALSE	FALSE	FALSE
GTCCAGAAGG	21	0.474402	0.283754	0.123196	0.117024	0.106956	0.120023	0.256986	TRUE	1	0.75	4	TRUE	FALSE	FALSE	TRUE	TRUE	TRUE
GTCGATACAT	10	0.466534	0.272193	0.122687	0.113467	0.119798	0.0861852	0.232903	FALSE				FALSE	FALSE	FALSE	FALSE	FALSE	FALSE
GTCTGCATTT	70	0.470659	0.28607	0.126505	0.114671	0.0955852	0.16734	0.254745	FALSE				FALSE	FALSE	TRUE	FALSE	TRUE	TRUE
GTCTGTTCAA	53	0.467681	0.280668	0.122453	0.113787	0.114088	0.145759	0.243006	TRUE	2	0.952381	21	TRUE	FALSE	TRUE	TRUE	TRUE	TRUE
GTGAACACTT	30	0.472735	0.279059	0.126473	0.112322	0.0976341	0.193695	0.243908	TRUE	1	0.8	5	TRUE	FALSE	FALSE	TRUE	TRUE	TRUE
GTGAATTGGG	10	0.475407	0.288579	0.122458	0.118301	0.0983267	0.135481	0.275719	FALSE				FALSE	FALSE	FALSE	FALSE	FALSE	FALSE
GTGACATAAC	19	0.482764	0.295865	0.124027	0.114534	0.108441	0.17268	0.256794	FALSE				FALSE	FALSE	FALSE	FALSE	FALSE	FALSE
GTGACCAGCA	16	0.452034	0.270637	0.125416	0.113795	0.0881236	0.0903148	0.250017	FALSE				FALSE	FALSE	FALSE	FALSE	FALSE	FALSE
GTGAGAAAGG	10	0.446735	0.263175	0.127118	0.117859	0.107581	0.11363	0.222802	FALSE				FALSE	FALSE	FALSE	FALSE	FALSE	FALSE
GTGAGAGATT	13	0.456413	0.279763	0.124733	0.118321	0.106121	0.109698	0.248341	FALSE				FALSE	FALSE	FALSE	FALSE	FALSE	FALSE
GTGAGGTTCA	53	0.477279	0.285704	0.126554	0.117009	0.123322	0.129719	0.240593	FALSE				FALSE	FALSE	FALSE	FALSE	FALSE	FALSE
GTGCAAACAA	32	0.466104	0.274874	0.125092	0.11317	0.0911003	0.144069	0.260467	TRUE	1	1	2	FALSE	FALSE	FALSE	TRUE	FALSE	TRUE
GTGGAAGCAA	10	0.471464	0.289599	0.123887	0.111195	0.105912	0.15307	0.252886	TRUE	1	0.9	10	TRUE	FALSE	FALSE	TRUE	TRUE	TRUE
GTGGACAGCA	25	0.459003	0.286037	0.123959	0.117029	0.118189	0.117006	0.230751	TRUE	1	1	7	FALSE	FALSE	TRUE	TRUE	TRUE	TRUE
GTGGATAAGA	11	0.425831	0.248489	0.119797	0.10861	0.116845	0.22101	0.208513	FALSE				FALSE	FALSE	FALSE	FALSE	FALSE	FALSE
GTGGATATCG	20	0.450205	0.266017	0.122041	0.110211	0.108073	0.12543	0.235849	FALSE				FALSE	TRUE	FALSE	FALSE	TRUE	TRUE
GTGGCAAATT	31	0.47427	0.281579	0.128882	0.11697	0.0994444	0.155403	0.261511	FALSE				FALSE	TRUE	FALSE	FALSE	TRUE	TRUE
GTGGCCCAAA	13	0.463205	0.274999	0.126057	0.1162	0.120656	0.148647	0.241242	FALSE				FALSE	FALSE	FALSE	FALSE	FALSE	FALSE
GTGGTGTTGT	11	0.451486	0.291518	0.120992	0.110588	0.10286	0.072936	0.244787	FALSE				FALSE	FALSE	FALSE	FALSE	FALSE	FALSE
GTGTAACGCG	28	0.472306	0.284417	0.12744	0.114439	0.109441	0.128766	0.241567	FALSE				FALSE	TRUE	FALSE	FALSE	TRUE	TRUE
GTGTTTTATG	19	0.448958	0.266197	0.119258	0.106282	0.105084	0.128595	0.231482	FALSE				FALSE	FALSE	FALSE	FALSE	FALSE	FALSE
GTTAAGGGGG	30	0.467082	0.286399	0.126455	0.115481	0.0986104	0.143688	0.241019	FALSE				FALSE	FALSE	FALSE	FALSE	FALSE	FALSE
GTTACCAACT	28	0.468226	0.281913	0.126406	0.116056	0.108849	0.158794	0.261006	FALSE				FALSE	FALSE	FALSE	FALSE	FALSE	FALSE
GTTAGCGTTT	99	0.476479	0.281662	0.126718	0.115394	0.109874	0.163088	0.248318	FALSE				FALSE	FALSE	FALSE	FALSE	FALSE	FALSE
GTTATCCCTC	62	0.458587	0.267723	0.121713	0.110903	0.0939181	0.114489	0.256751	FALSE				FALSE	FALSE	FALSE	FALSE	FALSE	FALSE
GTTCCTTAAC	10	0.444888	0.275149	0.121654	0.11178	0.101866	0.157733	0.229599	FALSE				FALSE	FALSE	FALSE	FALSE	FALSE	FALSE
GTTCTCATCT	17	0.467281	0.277322	0.124894	0.119693	0.0974641	0.128442	0.239032	FALSE				FALSE	FALSE	FALSE	FALSE	FALSE	FALSE
GTTGCGAAGA	41	0.474483	0.280322	0.124794	0.115207	0.114077	0.168918	0.253069	TRUE	2	0.585366	41	TRUE	TRUE	FALSE	TRUE	TRUE	TRUE
GTTGGCAGAA	32	0.470365	0.270814	0.124677	0.112167	0.109443	0.11585	0.247466	FALSE				FALSE	FALSE	TRUE	FALSE	TRUE	TRUE
GTTGTGTGCC	45	0.464939	0.271256	0.124953	0.113635	0.107456	0.166129	0.253278	FALSE				FALSE	TRUE	FALSE	FALSE	TRUE	TRUE
GTTTTTGCCT	10	0.46254	0.278196	0.121268	0.114242	0.105801	0.14203	0.255301	FALSE				FALSE	FALSE	FALSE	FALSE	FALSE	FALSE
TAAAAAGGCT	71	0.459774	0.276718	0.124142	0.114058	0.10257	0.139397	0.238712	TRUE	0	0	2	TRUE	TRUE	FALSE	FALSE	TRUE	TRUE
TAAAACAACA	16	0.458246	0.279863	0.122621	0.114728	0.0885639	0.114405	0.254636	FALSE				FALSE	FALSE	FALSE	FALSE	FALSE	FALSE
TAAAACGGAG	51	0.463305	0.275599	0.121556	0.114148	0.103245	0.145196	0.242675	FALSE				FALSE	FALSE	FALSE	FALSE	FALSE	FALSE
TAAAAGGAAA	34	0.474987	0.281203	0.125914	0.114262	0.0923719	0.155048	0.254445	FALSE				FALSE	TRUE	FALSE	FALSE	TRUE	TRUE
TAAACAGAGA	25	0.478022	0.282188	0.127668	0.114233	0.104665	0.177674	0.272039	FALSE				FALSE	FALSE	FALSE	FALSE	FALSE	FALSE
TAAACCAAGG	22	0.46413	0.281896	0.122461	0.117383	0.11036	0.167562	0.240765	FALSE				FALSE	TRUE	FALSE	FALSE	TRUE	TRUE
TAAACTACTG	60	0.463843	0.286234	0.124825	0.115396	0.109491	0.17256	0.238026	FALSE				FALSE	FALSE	FALSE	FALSE	FALSE	FALSE
TAAAGGAAGA	28	0.454516	0.265814	0.128149	0.114494	0.113156	0.142876	0.235858	FALSE				FALSE	FALSE	FALSE	FALSE	FALSE	FALSE
TAAAGTGGGT	25	0.471707	0.278506	0.128156	0.118373	0.115407	0.151616	0.24005	TRUE	0	1	1	FALSE	FALSE	FALSE	TRUE	FALSE	TRUE
TAACCCAACC	20	0.45373	0.262578	0.126285	0.111026	0.105751	0.151361	0.255532	FALSE				FALSE	FALSE	FALSE	FALSE	FALSE	FALSE
TAACGAAGCA	11	0.486324	0.301714	0.128122	0.116853	0.104237	0.164966	0.253936	FALSE				FALSE	FALSE	FALSE	FALSE	FALSE	FALSE
TAACGATAAA	47	0.459489	0.267467	0.123386	0.115672	0.0960991	0.133084	0.238135	FALSE				FALSE	FALSE	FALSE	FALSE	FALSE	FALSE
TAACGTCCGC	21	0.466002	0.276716	0.125394	0.113549	0.104054	0.169122	0.23864	FALSE				FALSE	FALSE	FALSE	FALSE	FALSE	FALSE
TAACTCACAA	13	0.479714	0.278222	0.128579	0.112198	0.0812402	0.164194	0.2611	FALSE				FALSE	FALSE	FALSE	FALSE	FALSE	FALSE
TAAGACACCG	11	0.44801	0.266025	0.122359	0.116173	0.102515	0.0952997	0.258602	FALSE				FALSE	FALSE	FALSE	FALSE	FALSE	FALSE
TAAGACCCCC	14	0.492808	0.296596	0.129551	0.121772	0.125421	0.19491	0.247098	FALSE				FALSE	FALSE	FALSE	FALSE	FALSE	FALSE
TAAGACTTAG	10	0.462165	0.271019	0.124864	0.117115	0.0858756	0.140222	0.24277	FALSE				FALSE	FALSE	FALSE	FALSE	FALSE	FALSE
TAAGCCGAAG	17	0.465649	0.280946	0.120052	0.116922	0.0989739	0.119296	0.238217	FALSE				FALSE	FALSE	FALSE	FALSE	FALSE	FALSE
TAAGCGTGGT	26	0.466166	0.274291	0.120834	0.109768	0.100933	0.116977	0.259197	FALSE				FALSE	FALSE	FALSE	FALSE	FALSE	FALSE
TAAGCTACCC	17	0.466555	0.285648	0.127705	0.117333	0.113523	0.12288	0.246011	FALSE				FALSE	FALSE	FALSE	FALSE	FALSE	FALSE
TAAGGAAGCG	20	0.476852	0.280693	0.123651	0.116267	0.0891917	0.158024	0.249946	FALSE				FALSE	FALSE	FALSE	FALSE	FALSE	FALSE
TAAGGGCAAC	45	0.477652	0.291211	0.126316	0.116061	0.111419	0.138395	0.248581	TRUE	2	0.196532	173	TRUE	FALSE	FALSE	TRUE	TRUE	TRUE
TAAGTATGAG	27	0.455292	0.275883	0.123605	0.112371	0.0990107	0.0946639	0.243949	TRUE	1	0.933333	30	TRUE	FALSE	FALSE	TRUE	TRUE	TRUE
TAAGTGAGAG	11	0.457228	0.265373	0.123371	0.115734	0.108004	0.188785	0.248274	FALSE				FALSE	FALSE	FALSE	FALSE	FALSE	FALSE
TAATCATTAA	85	0.46592	0.282176	0.125116	0.11565	0.117618	0.127458	0.236691	FALSE				FALSE	TRUE	FALSE	FALSE	TRUE	TRUE
TAATCGATTC	26	0.467436	0.274412	0.119292	0.116356	0.0982295	0.133205	0.265086	FALSE				FALSE	FALSE	FALSE	FALSE	FALSE	FALSE
TAATCGTAGC	29	0.462543	0.271387	0.126884	0.112396	0.105812	0.196126	0.250362	TRUE	1	1	3	FALSE	FALSE	TRUE	TRUE	TRUE	TRUE
TAATTTACCA	19	0.452516	0.273575	0.118171	0.114404	0.114081	0.159031	0.224496	FALSE				FALSE	FALSE	FALSE	FALSE	FALSE	FALSE
TACAACGAGT	10	0.466635	0.28084	0.125837	0.112888	0.09303	0.085237	0.254409	FALSE				FALSE	FALSE	FALSE	FALSE	FALSE	FALSE
TACATAAGGG	10	0.455715	0.279574	0.120743	0.111536	0.0946267	0.12413	0.226411	FALSE				FALSE	FALSE	FALSE	FALSE	FALSE	FALSE
TACCCGGGAC	22	0.458657	0.264396	0.124884	0.114007	0.0866616	0.146941	0.252486	FALSE				FALSE	FALSE	FALSE	FALSE	FALSE	FALSE
TACCGAATAG	10	0.461771	0.276787	0.119784	0.113601	0.126814	0.076937	0.231495	FALSE				FALSE	FALSE	FALSE	FALSE	FALSE	FALSE
TACGAGGTAC	20	0.461974	0.279365	0.128133	0.117827	0.0952256	0.230728	0.252703	FALSE				FALSE	FALSE	FALSE	FALSE	FALSE	FALSE
TACGGGAGGC	11	0.456427	0.282658	0.127861	0.116957	0.0899111	0.140162	0.245584	FALSE				FALSE	FALSE	FALSE	FALSE	FALSE	FALSE
TACGTCAAAG	20	0.458407	0.255023	0.127001	0.115898	0.116622	0.159643	0.248189	FALSE				FALSE	FALSE	FALSE	FALSE	FALSE	FALSE
TACTAGATGA	23	0.466383	0.279126	0.121893	0.112914	0.0994783	0.166733	0.248098	FALSE				FALSE	TRUE	FALSE	FALSE	TRUE	TRUE
TAGAAAGAAA	34	0.450273	0.277985	0.120672	0.114525	0.112155	0.116031	0.228977	FALSE				FALSE	FALSE	FALSE	FALSE	FALSE	FALSE
TAGAAAGATG	24	0.471238	0.286446	0.126938	0.114729	0.110437	0.145261	0.252674	TRUE	1	1	3	FALSE	TRUE	TRUE	TRUE	TRUE	TRUE
TAGAACATCC	10	0.471863	0.282637	0.125125	0.120087	0.130442	0.130315	0.234097	FALSE				FALSE	FALSE	FALSE	FALSE	FALSE	FALSE
TAGACCATCA	22	0.482748	0.29488	0.127198	0.119843	0.106066	0.119833	0.246993	FALSE				FALSE	FALSE	FALSE	FALSE	FALSE	FALSE
TAGAGTACGA	13	0.465658	0.282032	0.125972	0.11607	0.104825	0.103709	0.232716	FALSE				FALSE	TRUE	FALSE	FALSE	TRUE	TRUE
TAGATCAGAA	18	0.46033	0.287175	0.130531	0.112909	0.0946358	0.158352	0.23416	FALSE				FALSE	FALSE	FALSE	FALSE	FALSE	FALSE
TAGATGGTTG	10	0.465489	0.28318	0.115662	0.106792	0.100319	0.106581	0.246111	FALSE				FALSE	FALSE	FALSE	FALSE	FALSE	FALSE
TAGCAAGCAA	11	0.4453	0.263203	0.124803	0.114315	0.110919	0.120377	0.22463	FALSE				TRUE	FALSE	FALSE	FALSE	TRUE	TRUE
TAGCACAAAA	22	0.474182	0.284808	0.1221	0.110634	0.105911	0.171594	0.252462	FALSE				FALSE	FALSE	FALSE	FALSE	FALSE	FALSE
TAGCACACAG	20	0.469653	0.277849	0.122042	0.118178	0.0885706	0.121702	0.252745	FALSE				FALSE	FALSE	FALSE	FALSE	FALSE	FALSE
TAGCAGCCTC	22	0.469152	0.291618	0.125024	0.115149	0.124796	0.130591	0.227471	FALSE				FALSE	FALSE	TRUE	FALSE	TRUE	TRUE
TAGCCTTGGG	26	0.480496	0.299002	0.127639	0.119844	0.110879	0.157833	0.238964	FALSE				FALSE	FALSE	FALSE	FALSE	FALSE	FALSE
TAGGAGCATA	30	0.460944	0.273005	0.123664	0.113271	0.105389	0.135038	0.248661	FALSE				FALSE	FALSE	FALSE	FALSE	FALSE	FALSE
TAGTAGTGCG	10	0.45563	0.265006	0.119423	0.108225	0.0981244	0.11383	0.253989	FALSE				FALSE	FALSE	FALSE	FALSE	FALSE	FALSE
TAGTGAGAAG	105	0.465786	0.273736	0.124971	0.115105	0.109556	0.150472	0.244197	TRUE	1	0.818182	11	TRUE	TRUE	FALSE	TRUE	TRUE	TRUE
TAGTTTTTAT	30	0.464737	0.276787	0.124083	0.115788	0.101742	0.128215	0.236891	FALSE				FALSE	FALSE	FALSE	FALSE	FALSE	FALSE
TATATCAACT	48	0.454186	0.26159	0.124834	0.112836	0.0990537	0.139052	0.247771	FALSE				FALSE	FALSE	FALSE	FALSE	FALSE	FALSE
TATCAAGCCT	36	0.470334	0.280992	0.124287	0.114788	0.12008	0.157737	0.237097	FALSE				FALSE	FALSE	FALSE	FALSE	FALSE	FALSE
TATCGCAACA	20	0.448818	0.275399	0.132232	0.121081	0.121836	0.149676	0.233681	FALSE				FALSE	FALSE	FALSE	FALSE	FALSE	FALSE
TATCTCTTAC	27	0.467952	0.276803	0.127421	0.115549	0.0802206	0.146665	0.268575	TRUE	0	1	1	FALSE	FALSE	FALSE	FALSE	FALSE	FALSE
TATGAGAAGC	32	0.462294	0.267546	0.121835	0.112869	0.107148	0.142644	0.251262	FALSE				FALSE	FALSE	FALSE	FALSE	FALSE	FALSE
TATGAGGGAA	31	0.472346	0.274223	0.123612	0.114472	0.106186	0.155607	0.248486	FALSE				FALSE	FALSE	TRUE	FALSE	TRUE	TRUE
TATGCCAGCA	16	0.452613	0.26422	0.123206	0.11365	0.0900299	0.127162	0.235984	FALSE				FALSE	FALSE	FALSE	FALSE	FALSE	FALSE
TCAAAAGACG	13	0.463361	0.273485	0.12285	0.117288	0.111162	0.177493	0.257225	FALSE				FALSE	FALSE	FALSE	FALSE	FALSE	FALSE
TCAAACGCGA	10	0.446684	0.271305	0.123526	0.12063	0.111639	0.0773667	0.239121	FALSE				FALSE	FALSE	FALSE	FALSE	FALSE	FALSE
TCAAAGGGAA	28	0.475333	0.28157	0.125457	0.115528	0.119541	0.137839	0.245225	FALSE				FALSE	FALSE	FALSE	FALSE	FALSE	FALSE
TCAATCCAAA	12	0.461581	0.294681	0.123221	0.11351	0.109369	0.0982469	0.250556	FALSE				FALSE	FALSE	FALSE	FALSE	FALSE	FALSE
TCACAAAAGA	12	0.457893	0.284698	0.120936	0.113187	0.105324	0.10329	0.240996	FALSE				FALSE	FALSE	FALSE	FALSE	FALSE	FALSE
TCACAAACAA	13	0.469255	0.272988	0.117726	0.113549	0.0947932	0.18757	0.248404	FALSE				FALSE	FALSE	FALSE	FALSE	FALSE	FALSE
TCACCCTCCC	10	0.487161	0.288909	0.131263	0.116291	0.102594	0.1212	0.246472	FALSE				FALSE	FALSE	FALSE	FALSE	FALSE	FALSE
TCACGCAAAA	10	0.46652	0.283448	0.120239	0.112838	0.115761	0.157293	0.231417	FALSE				FALSE	FALSE	FALSE	FALSE	FALSE	FALSE
TCAGAACAAA	13	0.446416	0.261138	0.125071	0.113842	0.120754	0.148407	0.228477	FALSE				FALSE	FALSE	FALSE	FALSE	FALSE	FALSE
TCAGAAGGGC	40	0.467485	0.287558	0.126636	0.114071	0.10922	0.144718	0.240291	TRUE	0	1	1	FALSE	FALSE	TRUE	FALSE	TRUE	TRUE
TCAGGAGCGA	42	0.46229	0.271208	0.125432	0.113796	0.105813	0.127416	0.235879	TRUE	1	0.973214	112	TRUE	TRUE	FALSE	TRUE	TRUE	TRUE
TCAGTAAAAA	32	0.451763	0.270768	0.121426	0.111496	0.109846	0.135347	0.2282	FALSE				FALSE	FALSE	FALSE	FALSE	FALSE	FALSE
TCATGCACAA	14	0.451861	0.27276	0.124712	0.119447	0.102393	0.148431	0.233462	FALSE				FALSE	FALSE	FALSE	FALSE	FALSE	FALSE
TCATTGTTGC	31	0.462887	0.288921	0.128693	0.116074	0.122799	0.14393	0.250727	FALSE				FALSE	FALSE	FALSE	FALSE	FALSE	FALSE
TCCAAGTTGG	15	0.471442	0.283089	0.128938	0.115653	0.0934867	0.181452	0.253991	FALSE				FALSE	FALSE	FALSE	FALSE	FALSE	FALSE
TCCACTTGAA	20	0.47658	0.281764	0.125333	0.114935	0.100906	0.152583	0.259	FALSE				FALSE	FALSE	FALSE	FALSE	FALSE	FALSE
TCCCAAACGA	10	0.449394	0.264845	0.129552	0.121745	0.120862	0.114863	0.241378	FALSE				FALSE	FALSE	FALSE	FALSE	FALSE	FALSE
TCCGAATGCT	12	0.480291	0.296776	0.125288	0.116572	0.102471	0.158145	0.247212	FALSE				FALSE	FALSE	FALSE	FALSE	FALSE	FALSE
TCCGCGTTCG	47	0.457159	0.266498	0.125254	0.112858	0.100495	0.146082	0.247027	TRUE	2	0.941176	17	TRUE	FALSE	FALSE	TRUE	TRUE	TRUE
TCCTCCGTAA	12	0.414799	0.245444	0.124134	0.113571	0.118711	0.10475	0.219521	FALSE				FALSE	FALSE	FALSE	FALSE	FALSE	FALSE
TCCTCCTAAA	12	0.495299	0.297377	0.125914	0.117534	0.119838	0.131284	0.254206	FALSE				FALSE	TRUE	FALSE	FALSE	TRUE	TRUE
TCCTCGTTAT	36	0.465614	0.273365	0.125935	0.115144	0.106129	0.166674	0.240037	FALSE				FALSE	FALSE	FALSE	FALSE	FALSE	FALSE
TCCTGTGGGT	21	0.48172	0.291208	0.124081	0.119539	0.113421	0.108917	0.258907	FALSE				FALSE	FALSE	FALSE	FALSE	FALSE	FALSE
TCCTTTTCTG	12	0.472244	0.278049	0.123856	0.112081	0.0867463	0.170991	0.262996	FALSE				FALSE	FALSE	FALSE	FALSE	FALSE	FALSE
TCGAAACATG	11	0.460786	0.300371	0.131165	0.119615	0.113443	0.158192	0.233896	FALSE				FALSE	FALSE	FALSE	FALSE	FALSE	FALSE
TCGAACAGAG	20	0.479241	0.294424	0.125317	0.118184	0.117503	0.128922	0.245043	FALSE				FALSE	TRUE	FALSE	FALSE	TRUE	TRUE
TCGAGACACA	24	0.446313	0.268511	0.121962	0.114042	0.0958292	0.130137	0.234169	FALSE				FALSE	FALSE	FALSE	FALSE	FALSE	FALSE
TCGAGCGAAT	10	0.468723	0.283431	0.122712	0.120427	0.0870467	0.152433	0.232974	FALSE				FALSE	FALSE	FALSE	FALSE	FALSE	FALSE
TCGCAAAGTC	21	0.473753	0.277829	0.126814	0.11224	0.0970085	0.168919	0.259069	FALSE				FALSE	FALSE	FALSE	FALSE	FALSE	FALSE
TCGGAGTGTC	16	0.467225	0.285097	0.123566	0.112754	0.108692	0.121993	0.249549	FALSE				FALSE	FALSE	FALSE	FALSE	FALSE	FALSE
TCGGCAAAAC	12	0.4472	0.270833	0.123564	0.109582	0.0876815	0.14616	0.253923	FALSE				FALSE	FALSE	FALSE	FALSE	FALSE	FALSE
TCGGCCCAGG	28	0.458243	0.259528	0.12392	0.113682	0.098479	0.128098	0.24729	FALSE				FALSE	TRUE	TRUE	FALSE	TRUE	TRUE
TCGTAGATAT	46	0.459467	0.2728	0.125692	0.113505	0.0926461	0.148215	0.248339	TRUE	1	0.972028	143	TRUE	TRUE	TRUE	TRUE	TRUE	TRUE
TCTCCGATGT	26	0.45307	0.269796	0.125181	0.112506	0.109371	0.143764	0.246048	FALSE				FALSE	FALSE	FALSE	FALSE	FALSE	FALSE
TCTGAATAAT	39	0.469892	0.278513	0.128587	0.114204	0.0992798	0.139119	0.261768	TRUE	0	0	30	TRUE	FALSE	TRUE	FALSE	TRUE	TRUE
TCTGTATTAG	14	0.457081	0.262628	0.122136	0.112522	0.118228	0.125923	0.25023	FALSE				FALSE	FALSE	FALSE	FALSE	FALSE	FALSE
TCTGTGTCTT	12	0.468206	0.29155	0.127966	0.114887	0.106719	0.130599	0.253869	FALSE				FALSE	FALSE	FALSE	FALSE	FALSE	FALSE
TCTTATAGAA	22	0.450211	0.263129	0.122765	0.11338	0.0987045	0.146384	0.255115	FALSE				FALSE	FALSE	FALSE	FALSE	FALSE	FALSE
TCTTGTAAGT	31	0.460778	0.280155	0.122072	0.112194	0.102563	0.127481	0.238352	FALSE				FALSE	FALSE	FALSE	FALSE	FALSE	FALSE
TCTTTATGGG	32	0.462501	0.279316	0.127257	0.117568	0.105811	0.150066	0.2307	TRUE	1	0.8	10	TRUE	FALSE	FALSE	TRUE	TRUE	TRUE
TGAAAAAAAG	30	0.455667	0.272032	0.123965	0.113142	0.112704	0.10736	0.242523	FALSE				FALSE	FALSE	FALSE	FALSE	FALSE	FALSE
TGAAACAGTC	23	0.442642	0.258843	0.125969	0.110992	0.119397	0.142536	0.21796	TRUE	1	1	3	FALSE	FALSE	FALSE	TRUE	FALSE	TRUE
TGAAACTGTA	28	0.456529	0.275019	0.124197	0.112999	0.104404	0.122192	0.240421	FALSE				FALSE	FALSE	FALSE	FALSE	FALSE	FALSE
TGAAAGGAAC	21	0.476741	0.282589	0.128291	0.118047	0.102225	0.157993	0.258777	TRUE	1	0.545455	11	TRUE	FALSE	FALSE	TRUE	TRUE	TRUE
TGAAAGTGGA	30	0.463162	0.27574	0.125155	0.113383	0.105197	0.156014	0.2605	TRUE	1	1	18	FALSE	TRUE	FALSE	TRUE	TRUE	TRUE
TGAAATCCAG	53	0.471821	0.281625	0.124988	0.116592	0.104177	0.159192	0.23668	TRUE	0	0	11	TRUE	TRUE	FALSE	FALSE	TRUE	TRUE
TGAACAATCC	23	0.460663	0.280464	0.124634	0.114432	0.0966362	0.145354	0.233655	FALSE				FALSE	FALSE	FALSE	FALSE	FALSE	FALSE
TGAACAGCAG	60	0.479745	0.293269	0.123956	0.114666	0.112093	0.130507	0.240185	TRUE	1	1	3	FALSE	TRUE	TRUE	TRUE	TRUE	TRUE
TGAACATGAC	10	0.460791	0.274666	0.123655	0.112331	0.0973578	0.126063	0.248637	FALSE				FALSE	FALSE	FALSE	FALSE	FALSE	FALSE
TGAAGAAACC	16	0.475791	0.278568	0.123332	0.114898	0.0957194	0.115338	0.258714	FALSE				FALSE	FALSE	FALSE	FALSE	FALSE	FALSE
TGAAGGGTAA	53	0.475183	0.29218	0.1248	0.114177	0.102935	0.135422	0.254189	TRUE	2	0.949686	159	TRUE	TRUE	FALSE	TRUE	TRUE	TRUE
TGACAATAGA	18	0.461504	0.268171	0.128875	0.116936	0.120933	0.174988	0.228337	TRUE	1	0.909091	11	TRUE	FALSE	FALSE	TRUE	TRUE	TRUE
TGAGAACAAT	13	0.466127	0.273509	0.123856	0.114301	0.100011	0.14984	0.254065	FALSE				FALSE	FALSE	FALSE	FALSE	FALSE	FALSE
TGAGCATAGC	17	0.469623	0.27424	0.128788	0.115269	0.149878	0.119153	0.253968	FALSE				FALSE	FALSE	FALSE	FALSE	FALSE	FALSE
TGAGCTTGCC	12	0.470837	0.271525	0.128604	0.111997	0.0832111	0.15684	0.271785	FALSE				FALSE	FALSE	FALSE	FALSE	FALSE	FALSE
TGATCAATTG	26	0.45836	0.283395	0.122007	0.118841	0.113084	0.127899	0.250759	FALSE				FALSE	FALSE	FALSE	FALSE	FALSE	FALSE
TGATCGAAAT	39	0.459641	0.281939	0.127919	0.11628	0.114813	0.150963	0.242711	TRUE	0	0	5	TRUE	FALSE	FALSE	FALSE	TRUE	TRUE
TGATTGTGCC	10	0.479459	0.296198	0.127181	0.115408	0.115801	0.0992185	0.240089	FALSE				FALSE	FALSE	FALSE	FALSE	FALSE	FALSE
TGCCAGAAAG	10	0.464092	0.274313	0.120356	0.119055	0.0886489	0.118904	0.24915	FALSE				FALSE	FALSE	FALSE	FALSE	FALSE	FALSE
TGCCCAAGGC	64	0.465885	0.280347	0.125547	0.114345	0.0910873	0.160834	0.245987	TRUE	2	1	10	TRUE	FALSE	FALSE	TRUE	TRUE	TRUE
TGCCTAAAAG	19	0.468168	0.271637	0.122922	0.112271	0.0871743	0.121456	0.25027	FALSE				FALSE	FALSE	FALSE	FALSE	FALSE	FALSE
TGGAGGTACT	23	0.445592	0.265486	0.123479	0.115046	0.100914	0.134072	0.236015	FALSE				FALSE	FALSE	FALSE	FALSE	FALSE	FALSE
TGGATTGGAG	15	0.470277	0.283409	0.123751	0.111303	0.0950178	0.113316	0.233121	FALSE				FALSE	FALSE	FALSE	FALSE	FALSE	FALSE
TGGCAAAACA	31	0.46273	0.269269	0.123929	0.115519	0.10163	0.101211	0.249436	FALSE				FALSE	FALSE	FALSE	FALSE	FALSE	FALSE
TGGCACTGAT	19	0.480418	0.29156	0.133553	0.117987	0.122201	0.208628	0.240557	FALSE				FALSE	TRUE	FALSE	FALSE	TRUE	TRUE
TGGCAGGGAA	18	0.44466	0.282086	0.124564	0.115233	0.114757	0.112897	0.230867	FALSE				FALSE	FALSE	FALSE	FALSE	FALSE	FALSE
TGGCGTTGGC	13	0.475292	0.29199	0.127519	0.114102	0.106678	0.195293	0.254905	FALSE				FALSE	FALSE	FALSE	FALSE	FALSE	FALSE
TGGGATTTGC	12	0.434842	0.242671	0.129696	0.110394	0.0795787	0.21713	0.235557	FALSE				FALSE	FALSE	FALSE	FALSE	FALSE	FALSE
TGGGCCACGA	25	0.450234	0.276602	0.126336	0.115105	0.0980107	0.114455	0.245764	FALSE				FALSE	FALSE	FALSE	FALSE	FALSE	FALSE
TGGGGCTACT	15	0.465851	0.288908	0.124836	0.116753	0.101729	0.176844	0.246585	FALSE				FALSE	FALSE	FALSE	FALSE	FALSE	FALSE
TGGTATACAG	11	0.474493	0.289656	0.130737	0.114141	0.119179	0.136997	0.25608	FALSE				FALSE	FALSE	FALSE	FALSE	FALSE	FALSE
TGGTCCAGGG	16	0.471638	0.29269	0.125266	0.11889	0.117724	0.164097	0.241793	FALSE				FALSE	FALSE	FALSE	FALSE	FALSE	FALSE
TGTAAACGAC	14	0.469553	0.284204	0.126688	0.113871	0.0999222	0.121836	0.226562	FALSE				FALSE	FALSE	TRUE	FALSE	TRUE	TRUE
TGTAAGAGAA	15	0.464582	0.264449	0.124633	0.113413	0.155386	0.154593	0.234239	FALSE				FALSE	TRUE	FALSE	FALSE	TRUE	TRUE
TGTAATAAAC	16	0.449677	0.266228	0.125528	0.11166	0.0953896	0.210306	0.255682	FALSE				FALSE	FALSE	FALSE	FALSE	FALSE	FALSE
TGTAGCGGTG	11	0.484684	0.307576	0.127358	0.117014	0.0929131	0.143993	0.26392	FALSE				FALSE	FALSE	FALSE	FALSE	FALSE	FALSE
TGTCCGTGAA	18	0.462745	0.271916	0.125951	0.112434	0.0862654	0.140056	0.259385	FALSE				FALSE	FALSE	FALSE	FALSE	FALSE	FALSE
TGTGAGCCTG	10	0.453199	0.273156	0.123605	0.122334	0.0954589	0.0419148	0.21982	FALSE				FALSE	FALSE	FALSE	FALSE	FALSE	FALSE
TGTGATTAGT	40	0.463135	0.264755	0.126205	0.114004	0.101287	0.125229	0.254632	TRUE	1	1	3	FALSE	FALSE	FALSE	TRUE	FALSE	TRUE
TGTGCGACAC	10	0.464204	0.292204	0.12148	0.113084	0.114631	0.160848	0.250234	FALSE				FALSE	FALSE	FALSE	FALSE	FALSE	FALSE
TGTTGTCTAT	53	0.465245	0.272046	0.128464	0.11264	0.118027	0.142792	0.254032	TRUE	1	0.714286	7	TRUE	TRUE	FALSE	TRUE	TRUE	TRUE
TGTTTGTCGG	20	0.470916	0.279035	0.128879	0.117178	0.102718	0.169626	0.247741	FALSE				FALSE	FALSE	FALSE	FALSE	FALSE	FALSE
TTAAACACAT	16	0.445412	0.268873	0.121606	0.116257	0.109342	0.122477	0.236616	FALSE				FALSE	FALSE	FALSE	FALSE	FALSE	FALSE
TTAAAGTTCA	12	0.45492	0.287118	0.116302	0.10874	0.127537	0.120361	0.222686	FALSE				FALSE	FALSE	FALSE	FALSE	FALSE	FALSE
TTAAGGCAGG	12	0.443101	0.259809	0.123268	0.116286	0.116881	0.158972	0.222594	FALSE				FALSE	FALSE	FALSE	FALSE	FALSE	FALSE
TTACCGTTGT	28	0.453797	0.282806	0.121835	0.117611	0.113547	0.128631	0.241213	FALSE				FALSE	FALSE	FALSE	FALSE	FALSE	FALSE
TTACGACATA	11	0.462744	0.277376	0.12272	0.11436	0.111192	0.130279	0.245802	FALSE				FALSE	FALSE	FALSE	FALSE	FALSE	FALSE
TTAGATGGCA	11	0.468207	0.285201	0.125498	0.114472	0.108695	0.141939	0.254409	FALSE				FALSE	FALSE	FALSE	FALSE	FALSE	FALSE
TTATAAGAAG	11	0.460118	0.273977	0.12025	0.109392	0.0874293	0.181801	0.252775	FALSE				FALSE	FALSE	FALSE	FALSE	FALSE	FALSE
TTATCGATGT	24	0.463264	0.278719	0.123556	0.113483	0.0796324	0.12867	0.233963	FALSE				FALSE	FALSE	FALSE	FALSE	FALSE	FALSE
TTATCGGGGA	12	0.46909	0.283422	0.123411	0.114304	0.118824	0.162843	0.249036	FALSE				FALSE	FALSE	FALSE	FALSE	FALSE	FALSE
TTATTACTCT	10	0.470001	0.27166	0.128735	0.122174	0.118894	0.124015	0.233265	FALSE				FALSE	FALSE	FALSE	FALSE	FALSE	FALSE
TTATTTTTTG	18	0.457543	0.280372	0.122567	0.116977	0.124152	0.13206	0.234104	FALSE				FALSE	FALSE	FALSE	FALSE	FALSE	FALSE
TTCCGCGGGA	33	0.467683	0.279248	0.128507	0.115364	0.101359	0.158982	0.251871	FALSE				FALSE	FALSE	TRUE	FALSE	TRUE	TRUE
TTCCTAGTAA	12	0.4648	0.265083	0.12465	0.115438	0.0971657	0.157719	0.26183	FALSE				FALSE	FALSE	FALSE	FALSE	FALSE	FALSE
TTCGCATAAC	19	0.470758	0.275331	0.126613	0.11324	0.0979743	0.162712	0.247562	FALSE				FALSE	FALSE	FALSE	FALSE	FALSE	FALSE
TTCGGATGGT	37	0.474528	0.282033	0.125193	0.114814	0.101022	0.15796	0.245671	FALSE				FALSE	FALSE	FALSE	FALSE	FALSE	FALSE
TTCGGGGGGC	45	0.473047	0.293686	0.122389	0.11468	0.104121	0.122686	0.24732	FALSE				FALSE	TRUE	FALSE	FALSE	TRUE	TRUE
TTCTCTTATA	34	0.474688	0.285022	0.122899	0.11464	0.106595	0.150182	0.263752	FALSE				FALSE	FALSE	TRUE	FALSE	TRUE	TRUE
TTCTTTGATT	11	0.463675	0.276571	0.123964	0.118789	0.109012	0.184067	0.252903	FALSE				FALSE	FALSE	FALSE	FALSE	FALSE	FALSE
TTGAACCGAC	11	0.486221	0.301028	0.125643	0.114866	0.108356	0.138253	0.256011	FALSE				FALSE	TRUE	FALSE	FALSE	TRUE	TRUE
TTGACCCAAA	11	0.443636	0.248145	0.121859	0.113961	0.113123	0.148818	0.235026	FALSE				FALSE	FALSE	FALSE	FALSE	FALSE	FALSE
TTGAGCTACC	14	0.47446	0.287974	0.131104	0.115187	0.124636	0.207267	0.252708	TRUE	1	0.666667	3	TRUE	FALSE	TRUE	TRUE	TRUE	TRUE
TTGATCCATG	10	0.458698	0.275205	0.130472	0.115767	0.1005	0.156759	0.244526	TRUE	1	0.912621	103	TRUE	FALSE	FALSE	TRUE	TRUE	TRUE
TTGCCGGTAT	40	0.464022	0.27399	0.12594	0.112372	0.100204	0.176462	0.242907	TRUE	0	0	1	TRUE	TRUE	FALSE	FALSE	TRUE	TRUE
TTGGAGGAGG	17	0.463053	0.278192	0.12626	0.114806	0.119589	0.127261	0.235716	FALSE				FALSE	TRUE	FALSE	FALSE	TRUE	TRUE
TTGGCGTTCT	32	0.473913	0.288261	0.125341	0.114042	0.0963146	0.138565	0.260004	FALSE				FALSE	FALSE	FALSE	FALSE	FALSE	FALSE
TTGGGGATAT	30	0.476088	0.280125	0.126468	0.116751	0.120567	0.159067	0.249804	TRUE	0	0	4	TRUE	FALSE	FALSE	FALSE	TRUE	TRUE
TTGGGTTAGG	33	0.474131	0.286213	0.128946	0.117932	0.103067	0.147368	0.243832	FALSE				FALSE	TRUE	FALSE	FALSE	TRUE	TRUE
TTGTTAATCT	13	0.466395	0.283244	0.125607	0.114621	0.125376	0.167365	0.249364	TRUE	1	0.962963	27	TRUE	TRUE	FALSE	TRUE	TRUE	TRUE
TTTAACGGGG	12	0.474303	0.27558	0.12762	0.112897	0.104426	0.19346	0.256671	FALSE				FALSE	FALSE	FALSE	FALSE	FALSE	FALSE
TTTAATTTGG	13	0.461439	0.265567	0.118682	0.117208	0.0964	0.123826	0.239024	FALSE				FALSE	FALSE	FALSE	FALSE	FALSE	FALSE
TTTAGACGTA	29	0.487413	0.306265	0.127225	0.119582	0.119361	0.14558	0.253348	FALSE				FALSE	FALSE	FALSE	FALSE	FALSE	FALSE
TTTAGGTCAT	39	0.457451	0.278653	0.125471	0.113538	0.10128	0.136443	0.261188	FALSE				FALSE	FALSE	TRUE	FALSE	TRUE	TRUE
TTTCACGTTG	18	0.470064	0.280784	0.127431	0.113303	0.108301	0.103846	0.248234	FALSE				FALSE	FALSE	FALSE	FALSE	FALSE	FALSE
TTTGAACTTA	50	0.471177	0.279674	0.127514	0.119409	0.102738	0.16791	0.244633	FALSE				FALSE	TRUE	FALSE	FALSE	TRUE	TRUE
TTTGGAAACC	54	0.471082	0.28459	0.124379	0.113379	0.107831	0.123073	0.24104	FALSE				FALSE	TRUE	TRUE	TRUE	TRUE	TRUE
TTTGGTGGGT	57	0.458006	0.257676	0.125579	0.111815	0.0920006	0.150025	0.248397	TRUE	0	1	1	FALSE	TRUE	FALSE	TRUE	TRUE	TRUE
TTTGTCTGAG	34	0.466725	0.27905	0.127038	0.11558	0.115179	0.130496	0.235721	FALSE				FALSE	FALSE	TRUE	FALSE	TRUE	TRUE
TTTTAGTAGG	15	0.469796	0.270611	0.130451	0.116056	0.105347	0.153084	0.228966	FALSE				FALSE	FALSE	FALSE	FALSE	FALSE	FALSE
TTTTATCTGT	33	0.467769	0.274351	0.126418	0.110796	0.106511	0.166747	0.257187	FALSE				FALSE	FALSE	FALSE	FALSE	FALSE	FALSE

### Sheet: Mouse 1 clone table
clone	n_total	n_primary	met_fraction	breadth	has_LN	has_distal	prim_Invasion	prim_Prolif	prim_EMThall
AAAAACAAAA	1	0	1	0	FALSE	FALSE
AAAAACCACA	1	0	1	0	FALSE	FALSE
AAAATGAGCA	2	0	1	1	TRUE	FALSE
AAACAAAAAG	7	7	0	0	FALSE	FALSE	0.206046	0.107635	0.1825
AAACAAAGAA	8	0	1	1	TRUE	FALSE
AAACACCAAG	6	6	0	0	FALSE	FALSE	0.205122	0.00624074	0.160261
AAACACTTGG	3	0	1	1	TRUE	FALSE
AAACAGCGAA	137	136	0.00729927	0	FALSE	FALSE	0.222547	0.0417489	0.182356
AAACCAACAT	1	0	1	0	FALSE	FALSE
AAACCCACAC	2	0	1	1	TRUE	FALSE
AAACCGAAGA	1	1	0	0	FALSE	FALSE	0.294556	0	0.2014
AAACTACTAA	101	12	0.881188	2	TRUE	TRUE	0.168222	0.011	0.169217
AAACTTAGGA	4	0	1	1	TRUE	FALSE
AAAGACGTAG	23	0	1	1	TRUE	FALSE
AAAGGAAGAT	28	0	1	1	TRUE	FALSE
AAAGGCACCG	6	0	1	1	TRUE	FALSE
AAAGGGGCAG	3	0	1	1	TRUE	FALSE
AAAGTGACAA	3	0	1	1	TRUE	FALSE
AAATAGAAAT	37	0	1	1	FALSE	TRUE
AAATCAACAG	39	3	0.923077	1	TRUE	FALSE	0.182433	0.0551358	0.239156
AAATCAAGAA	3	3	0	0	FALSE	FALSE	0.263041	0.0796049	0.188422
AACAGAAAAA	24	0	1	1	TRUE	FALSE
AACAGCGAGA	3	0	1	1	FALSE	TRUE
AACCAAACAA	44	2	0.954545	1	TRUE	FALSE	0.233261	0	0.23705
AACGAAGGTA	16	0	1	2	TRUE	TRUE
AACGACGAAC	5	0	1	1	TRUE	FALSE
AACGGACGAG	1	0	1	0	FALSE	FALSE
AACGGAGCAG	16	0	1	1	TRUE	FALSE
AACGGGAGAC	15	0	1	1	TRUE	FALSE
AACTAGCGAG	2	0	1	1	TRUE	FALSE
AACTCGAGAA	1	0	1	0	FALSE	FALSE
AACTTGAAAG	5	0	1	1	TRUE	FALSE
AAGAACTCGC	1	0	1	0	FALSE	FALSE
AAGAAGATCA	5	0	1	1	TRUE	FALSE
AAGACAAGCC	1	0	1	0	FALSE	FALSE
AAGATATGCA	1	0	1	0	FALSE	FALSE
AAGGAAGTTG	1	0	1	0	FALSE	FALSE
AAGGGGACAT	1640	26	0.984146	4	TRUE	TRUE	0.217338	0.0790385	0.259174
AAGTGGCTCG	1	0	1	0	FALSE	FALSE
AATACAAGAA	12	2	0.833333	1	TRUE	FALSE	0.238417	0.023037	0.216233
AATAGAAAAC	1	0	1	0	FALSE	FALSE
AATAGAAGAT	46	36	0.217391	1	TRUE	FALSE	0.22599	0.0342984	0.204375
AATCAAAGAT	67	2	0.970149	1	TRUE	FALSE	0.193078	0.0447222	0.195067
AATGTTACAA	4	4	0	0	FALSE	FALSE	0.200175	0	0.152625
ACAAAACACG	3	1	0.666667	1	TRUE	FALSE	0.232989	0	0.229367
ACAAAAGATG	46	1	0.978261	2	TRUE	TRUE	0.120278	0.100667	0.100867
ACAAAGGCGA	134	106	0.208955	1	TRUE	FALSE	0.196176	0.0678861	0.160663
ACAAGTCACA	13	11	0.153846	1	TRUE	FALSE	0.165828	0.027037	0.153658
ACAATACGGC	1	0	1	0	FALSE	FALSE
ACACGATCCT	1	1	0	0	FALSE	FALSE	0.107022	0.086963	0.101933
ACAGAGAATA	77	20	0.74026	1	TRUE	FALSE	0.200723	0.0976185	0.178177
ACAGGAATAC	1	1	0	0	FALSE	FALSE	0.246389	0	0.2386
ACAGTAATTG	1	1	0	0	FALSE	FALSE	0.332444	0	0.2511
ACATGCACTT	5	1	0.8	1	TRUE	FALSE	0.160778	0	0.218267
ACATTGCAAA	1	0	1	0	FALSE	FALSE
ACCAACGGTA	1	0	1	0	FALSE	FALSE
ACCAGGACCC	8	8	0	0	FALSE	FALSE	0.190735	0.115699	0.1535
ACCGCCAAAA	331	24	0.927492	4	TRUE	TRUE	0.219237	0.143035	0.200174
ACCGCCATAT	1	0	1	0	FALSE	FALSE
ACCTAGTAAA	71	43	0.394366	2	TRUE	TRUE	0.257974	0.0174358	0.217684
ACGAAGGAGA	10	0	1	1	TRUE	FALSE
ACGAGTGCAG	4	4	0	0	FALSE	FALSE	0.167706	0	0.132358
ACGGAACAGT	1	0	1	0	FALSE	FALSE
ACGGAGGTTG	4	0	1	1	TRUE	FALSE
ACGTCGAAGG	1	0	1	0	FALSE	FALSE
ACGTGAAACC	8	4	0.5	1	TRUE	FALSE	0.192142	0.0356481	0.125192
ACTCGACGGA	17	17	0	0	FALSE	FALSE	0.180463	0.0176427	0.149265
ACTGAAAAGA	20	0	1	1	TRUE	FALSE
ACTGCACAGG	14	1	0.928571	2	TRUE	TRUE	0.169733	0	0.1122
ACTTAAACAT	21	18	0.142857	1	TRUE	FALSE	0.273197	0.00896091	0.222776
AGAAACAAGA	1	1	0	0	FALSE	FALSE	0.119711	0.151926	0.1252
AGAAATGCCG	3	1	0.666667	0	FALSE	FALSE	0.254933	0	0.1935
AGAAGCACAA	9	0	1	1	TRUE	FALSE
AGACCAAAGA	1	0	1	0	FALSE	FALSE
AGACGACCAA	61	7	0.885246	1	TRUE	FALSE	0.252197	0.0451852	0.225619
AGAGACTTCA	102	4	0.960784	1	TRUE	FALSE	0.196808	0.113722	0.164383
AGAGAGAAAC	1	0	1	0	FALSE	FALSE
AGAGAGAGGA	44	24	0.454545	2	TRUE	TRUE	0.205373	0.0798843	0.176183
AGAGCTACCC	2	0	1	1	TRUE	FALSE
AGAGGAATAG	6	1	0.833333	1	TRUE	FALSE	0.1395	0	0.142233
AGAGGATGCG	1	0	1	0	FALSE	FALSE
AGAGTTACGC	128	53	0.585938	2	TRUE	TRUE	0.231435	0.0777449	0.178372
AGATAAAGAG	2	0	1	1	TRUE	FALSE
AGATTAACTG	3	0	1	1	TRUE	FALSE
AGATTAGGTC	4	0	1	1	TRUE	FALSE
AGCACATTAC	1	0	1	0	FALSE	FALSE
AGCCGAGCAG	14	0	1	2	TRUE	TRUE
AGCGAAAAAG	2	0	1	1	TRUE	FALSE
AGCGGAGAGT	1	0	1	0	FALSE	FALSE
AGCTACCCAA	4	0	1	1	TRUE	FALSE
AGGGGAGAGA	68	0	1	1	FALSE	TRUE
AGGGGCAAAA	6	0	1	1	FALSE	TRUE
AGGGGCGGAA	2	0	1	1	TRUE	FALSE
AGTACCACAT	1	0	1	0	FALSE	FALSE
AGTACGAACT	35	0	1	2	TRUE	TRUE
AGTCACGAAG	1	0	1	0	FALSE	FALSE
AGTGAGATAG	15	0	1	1	TRUE	FALSE
ATAACAAAGA	11	11	0	0	FALSE	FALSE	0.198825	0.0482525	0.170018
ATAAGAAAAC	2	1	0.5	0	FALSE	FALSE	0.208333	0.077037	0.100867
ATACGAGCAG	2	0	1	0	FALSE	FALSE
ATAGGCACAA	12	0	1	1	TRUE	FALSE
ATAGTAAGTT	3	1	0.666667	1	TRUE	FALSE	0.259578	0.101815	0.241433
ATATAGATAA	2	0	1	1	FALSE	TRUE
ATATGGGGGT	1	0	1	0	FALSE	FALSE
ATCACACGAG	6	1	0.833333	1	TRUE	FALSE	0.246544	0	0.265967
ATCAGTCTAT	3	3	0	0	FALSE	FALSE	0.216241	0.0368395	0.251611
ATCGAAATGC	3	0	1	1	TRUE	FALSE
ATGACAACAA	10	0	1	2	TRUE	TRUE
ATGCCCAAAA	50	43	0.14	1	TRUE	FALSE	0.203475	0.0645401	0.197549
ATGGAAACAA	1	0	1	0	FALSE	FALSE
ATTGATGTCA	3	3	0	0	FALSE	FALSE	0.306959	0.0261111	0.241056
ATTTTCAGAT	9	0	1	1	TRUE	FALSE
CAAAAGGGAA	136	99	0.272059	2	TRUE	TRUE	0.201374	0.0498055	0.162509
CAAAATGCCA	32	0	1	1	TRUE	FALSE
CAAAGAAATT	4	0	1	1	TRUE	FALSE
CAAAGCGCAA	2	0	1	1	TRUE	FALSE
CAAAGGAGGA	2	0	1	1	TRUE	FALSE
CAAATGGGAG	5	1	0.8	1	FALSE	TRUE	0.163756	0.169185	0.183567
CAACCCAAGA	13	13	0	0	FALSE	FALSE	0.228454	0.0662735	0.224764
CAACGCATCA	23	0	1	1	TRUE	FALSE
CAAGAAATAG	22	5	0.772727	1	TRUE	FALSE	0.238936	0.0221111	0.154433
CAAGAAGAAG	1	0	1	0	FALSE	FALSE
CAAGCCAAAC	6	0	1	1	TRUE	FALSE
CAATAAGGCA	2	1	0.5	0	FALSE	FALSE	0.270333	0	0.245433
CAATAGCAAG	2	0	1	1	TRUE	FALSE
CACAGGGTGG	1	0	1	0	FALSE	FALSE
CACATGAGAG	58	58	0	0	FALSE	FALSE	0.238133	0.0350434	0.182926
CACCAAAACA	31	26	0.16129	1	FALSE	TRUE	0.198434	0.0756496	0.1733
CACCAAAGAA	1	1	0	0	FALSE	FALSE	0.163689	0.066	0.119933
CACCAATTAG	2	0	1	1	TRUE	FALSE
CACCCAGAAA	3	3	0	0	FALSE	FALSE	0.138511	0.0295926	0.154889
CACGAGGCAA	2	1	0.5	0	FALSE	FALSE	0.279667	0.00488889	0.2275
CACGCAAAGC	3	0	1	1	TRUE	FALSE
CACGGAACAG	2	0	1	1	TRUE	FALSE
CACGGATATG	2	0	1	1	TRUE	FALSE
CAGAATAAAC	23	1	0.956522	2	TRUE	TRUE	0.136856	0.0935556	0.1024
CAGGCGGACA	1	0	1	0	FALSE	FALSE
CAGGTGAGAA	2	0	1	1	TRUE	FALSE
CATAGAAAAA	34	2	0.941176	1	TRUE	FALSE	0.184628	0	0.169017
CATGAAACTG	78	2	0.974359	4	TRUE	TRUE	0.127083	0.0422963	0.244967
CCAAGGGCTT	135	4	0.97037	1	TRUE	FALSE	0.240864	0.0320463	0.182617
CCACACGAGG	2	1	0.5	0	FALSE	FALSE	0.310756	0	0.2289
CCACACGCTT	6	0	1	1	TRUE	FALSE
CCACCAAGAG	5	0	1	1	TRUE	FALSE
CCACCTACAA	4	1	0.75	1	TRUE	FALSE	0.288967	0.0462963	0.209267
CCACTGTTAA	1	1	0	0	FALSE	FALSE	0.166578	0	0.150333
CCAGCAAGGG	6	3	0.5	1	TRUE	FALSE	0.258233	0	0.203167
CCAGGTAGAG	37	7	0.810811	1	TRUE	FALSE	0.236111	0.0403757	0.230924
CCAGTAACAG	11	11	0	0	FALSE	FALSE	0.232945	0.0342862	0.183682
CCCACATAAA	5	5	0	0	FALSE	FALSE	0.160438	0.113141	0.155967
CCGACAAAAT	8	0	1	1	TRUE	FALSE
CCGGGAAATC	47	2	0.957447	2	TRUE	TRUE	0.201789	0.0037963	0.17965
CCTCGAGAAA	11	10	0.0909091	0	FALSE	FALSE	0.243093	0.0276481	0.20628
CCTGGCTCCC	9	0	1	1	TRUE	FALSE
CGAACTAACA	3	0	1	1	TRUE	FALSE
CGACAAGAAG	1	0	1	0	FALSE	FALSE
CGACAATCAA	11	10	0.0909091	0	FALSE	FALSE	0.203446	0.0861	0.169213
CGACCAGGAG	34	26	0.235294	1	TRUE	FALSE	0.148835	0.0672821	0.126005
CGAGACAAAA	28	0	1	2	TRUE	TRUE
CGAGATCTCC	1	0	1	0	FALSE	FALSE
CGAGCAACGC	3	0	1	1	TRUE	FALSE
CGAGGCGAAA	1	1	0	0	FALSE	FALSE	0.243811	0	0.192933
CGATGAGGAA	42	0	1	1	TRUE	FALSE
CGCACCCGGT	43	41	0.0465116	1	TRUE	FALSE	0.202473	0.0228103	0.165278
CGCGGGGTGT	3	0	1	1	TRUE	FALSE
CGCGTGTAAG	1	0	1	0	FALSE	FALSE
CGGAGGCCAC	4	4	0	0	FALSE	FALSE	0.146192	0.0583148	0.139567
CGGATAATGC	1	0	1	0	FALSE	FALSE
CGGGCGGAAG	1	0	1	0	FALSE	FALSE
CGGTAGGAAC	55	0	1	1	TRUE	FALSE
CGTAATTAGG	36	1	0.972222	1	TRUE	FALSE	0.225422	0.0742963	0.266233
CTAACCAGGA	2	0	1	0	FALSE	FALSE
CTACAGGAAA	1	1	0	0	FALSE	FALSE	0.227878	0	0.1042
CTAGGAACAA	5	5	0	0	FALSE	FALSE	0.112191	0.0257259	0.0486867
CTATCGTGTT	8	4	0.5	1	TRUE	FALSE	0.259028	0.00135185	0.147842
CTCCGTTCCA	4	4	0	0	FALSE	FALSE	0.248844	0.00606481	0.212283
CTGAAAAAAC	30	4	0.866667	1	TRUE	FALSE	0.179547	0.147787	0.20265
CTGGAAAGAA	5	0	1	1	TRUE	FALSE
CTGGGCCAGT	1	1	0	0	FALSE	FALSE	0.202511	0	0.245733
CTGGTTACGA	4	0	1	1	TRUE	FALSE
GAAAAAAAGA	1	0	1	0	FALSE	FALSE
GAAACCGAAG	1	1	0	0	FALSE	FALSE	0.239	0	0.1442
GAAACGAACA	1	0	1	0	FALSE	FALSE
GAAAGAACAA	1	0	1	0	FALSE	FALSE
GAAATCCATT	4	0	1	1	TRUE	FALSE
GAAATTAGAT	1	0	1	0	FALSE	FALSE
GAAATTCCAA	8	6	0.25	1	TRUE	FALSE	0.25537	0.0277407	0.195894
GAACTAAGCA	2	0	1	1	TRUE	FALSE
GAACTCCCAA	3	0	1	1	TRUE	FALSE
GAAGACAGAA	43	5	0.883721	1	TRUE	FALSE	0.228293	0.096837	0.189613
GAAGCGACAC	3	0	1	1	TRUE	FALSE
GAATAAGATA	12	2	0.833333	1	TRUE	FALSE	0.132583	0.0328889	0.2265
GACAAGACAA	37	1	0.972973	2	TRUE	TRUE	0.176589	0.452	0.147633
GACAAGTGGG	105	5	0.952381	1	TRUE	FALSE	0.217607	0.0758963	0.224493
GACCCAAGAG	9	0	1	1	TRUE	FALSE
GACCGTTCGA	4	0	1	1	TRUE	FALSE
GACGACAAGG	5	0	1	1	TRUE	FALSE
GACGAGCGGA	2	2	0	0	FALSE	FALSE	0.0878333	0.110019	0.1293
GACGCAAGCA	1	0	1	0	FALSE	FALSE
GACGTAGAGC	2	1	0.5	0	FALSE	FALSE	0.0888	0	0.211167
GAGAAAACAA	1	1	0	0	FALSE	FALSE	0.233644	0.0386667	0.224267
GAGAAGTGAG	1	0	1	0	FALSE	FALSE
GAGAGTAGAC	4	0	1	1	TRUE	FALSE
GAGATTGCGT	4	0	1	1	TRUE	FALSE
GAGGAGGGGT	143	4	0.972028	2	TRUE	TRUE	0.237697	0.0362407	0.1689
GAGGGAGCGA	1	0	1	0	FALSE	FALSE
GAGTCGTACG	3	0	1	1	TRUE	FALSE
GATACGTGAC	92	2	0.978261	1	TRUE	FALSE	0.159744	0.0365	0.168167
GATCACAAAG	2	0	1	1	TRUE	FALSE
GATGCCTGGA	2	0	1	1	TRUE	FALSE
GATGCCTTGT	2	0	1	1	TRUE	FALSE
GCAAAAACCG	13	0	1	1	TRUE	FALSE
GCAAAAGGAC	3	0	1	1	TRUE	FALSE
GCAATCAACA	1	1	0	0	FALSE	FALSE	0.121244	0.279926	0.144233
GCACAGAAAA	67	8	0.880597	1	TRUE	FALSE	0.167885	0.0773611	0.140442
GCACGGGCGA	2	2	0	0	FALSE	FALSE	0.313378	0	0.227367
GCAGAAACGA	3	3	0	0	FALSE	FALSE	0.251841	0	0.2495
GCATTAGCGA	327	11	0.966361	3	TRUE	TRUE	0.250786	0.0305657	0.227636
GCCAATGTGA	4	0	1	1	TRUE	FALSE
GCCGAGGGTT	4	1	0.75	1	TRUE	FALSE	0.172589	0.0680741	0.101567
GCCGGCAGTT	6	5	0.166667	0	FALSE	FALSE	0.17234	0.175474	0.13846
GCCTAAGGCA	110	0	1	1	TRUE	FALSE
GCCTAGAAAG	1	0	1	0	FALSE	FALSE
GCGAGAACTC	1	1	0	0	FALSE	FALSE	0.174578	0	0.168067
GCGCATAGGC	1	1	0	0	FALSE	FALSE	0.252389	0.449963	0.102333
GCGCCCACAT	1	0	1	0	FALSE	FALSE
GGAAACCCGA	1	0	1	0	FALSE	FALSE
GGAACCAGGC	1	0	1	0	FALSE	FALSE
GGAAGAACTC	1	0	1	0	FALSE	FALSE
GGACAAAAGA	7	0	1	1	TRUE	FALSE
GGACAATGAA	1	0	1	0	FALSE	FALSE
GGACAGGGCC	14	0	1	1	TRUE	FALSE
GGACCTCACA	30	10	0.666667	1	TRUE	FALSE	0.157422	0.069563	0.150723
GGAGCCATGT	1	0	1	0	FALSE	FALSE
GGATCAACGC	2	1	0.5	0	FALSE	FALSE	0.231556	0.10263	0.155367
GGATGTGATT	2	1	0.5	0	FALSE	FALSE	0.336411	0	0.2024
GGCAGACAGA	16	13	0.1875	1	TRUE	FALSE	0.220265	0.0586695	0.185369
GGCAGGTGAA	1	0	1	0	FALSE	FALSE
GGGCCAAAGC	2	0	1	1	TRUE	FALSE
GGTAAATAGT	7	7	0	0	FALSE	FALSE	0.220965	0.0249947	0.205343
GGTAGAGGAT	65	65	0	0	FALSE	FALSE	0.218097	0.0170507	0.209076
GGTGTGGGGC	45	45	0	0	FALSE	FALSE	0.224367	0.0442971	0.177617
GGTTGTGAGC	5	1	0.8	1	TRUE	FALSE	0.130167	0.290222	0.144933
GTAACGCGAA	2	0	1	1	TRUE	FALSE
GTAATGAGGC	9	0	1	1	TRUE	FALSE
GTACGATGAA	1	0	1	0	FALSE	FALSE
GTAGTGGCGA	10	0	1	1	TRUE	FALSE
GTCACAGCAA	2	0	1	1	TRUE	FALSE
GTCATACGCA	3	1	0.666667	0	FALSE	FALSE	0.193344	0.401667	0.162467
GTCCAGAAGG	4	1	0.75	1	TRUE	FALSE	0.2929	0	0.224167
GTCTGTTCAA	21	1	0.952381	2	TRUE	TRUE	0.349811	0	0.250167
GTGAACACTT	5	1	0.8	1	TRUE	FALSE	0.318144	0	0.207533
GTGCAAACAA	2	0	1	1	TRUE	FALSE
GTGGAAGCAA	10	1	0.9	1	TRUE	FALSE	0.1372	0	0.179833
GTGGACAGCA	7	0	1	1	TRUE	FALSE
GTTGCGAAGA	41	17	0.585366	2	TRUE	TRUE	0.271688	0.0538911	0.221924
GTTTGCGGGC	2	0	1	1	TRUE	FALSE
TAAAAAGGCT	2	2	0	0	FALSE	FALSE	0.2366	0	0.269083
TAAAGTGGGT	1	0	1	0	FALSE	FALSE
TAAGGGCAAC	173	139	0.196532	2	TRUE	TRUE	0.224318	0.0332046	0.214224
TAAGTATGAG	30	2	0.933333	1	TRUE	FALSE	0.307022	0	0.2828
TAATCGTAGC	3	0	1	1	TRUE	FALSE
TAGAAAGATG	3	0	1	1	TRUE	FALSE
TAGGAGAATG	7	0	1	1	TRUE	FALSE
TAGTGAGAAG	11	2	0.818182	1	TRUE	FALSE	0.2328	0	0.180083
TATCTCTTAC	1	0	1	0	FALSE	FALSE
TATGGAGGGA	2	0	1	0	FALSE	FALSE
TATTCAGATT	3	0	1	1	FALSE	TRUE
TCAGAAGGGC	1	0	1	0	FALSE	FALSE
TCAGGAGCGA	112	3	0.973214	1	TRUE	FALSE	0.272633	0.0263951	0.237967
TCCGCGTTCG	17	1	0.941176	2	TRUE	TRUE	0.293044	0	0.196567
TCGAGAATCC	1	0	1	0	FALSE	FALSE
TCGGAAATAG	5	0	1	1	FALSE	TRUE
TCGTAGATAT	143	4	0.972028	1	TRUE	FALSE	0.261178	0.0423148	0.222225
TCTGAATAAT	30	30	0	0	FALSE	FALSE	0.232178	0.0252099	0.208084
TCTGGGAATG	8	5	0.375	1	TRUE	FALSE	0.205322	0.0431259	0.139927
TCTTTATGGG	10	2	0.8	1	TRUE	FALSE	0.261417	0.222389	0.203933
TGAAACAGTC	3	0	1	1	TRUE	FALSE
TGAAAGGAAC	11	5	0.545455	1	TRUE	FALSE	0.20978	0	0.200087
TGAAAGTGGA	18	0	1	1	TRUE	FALSE
TGAAATCCAG	11	11	0	0	FALSE	FALSE	0.183297	0.0331279	0.177158
TGAACAGCAG	3	0	1	1	TRUE	FALSE
TGAAGGGTAA	159	8	0.949686	2	TRUE	TRUE	0.247997	0.0587083	0.201358
TGAATCTGCG	11	9	0.181818	0	FALSE	FALSE	0.188835	0.0977654	0.175641
TGACAATAGA	11	1	0.909091	1	FALSE	TRUE	0.215078	0.118037	0.2545
TGAGATAGGT	13	7	0.461538	1	TRUE	FALSE	0.154322	0.0825608	0.133781
TGATAATTTC	27	18	0.333333	2	TRUE	TRUE	0.216446	0.0455802	0.189559
TGATCGAAAT	5	5	0	0	FALSE	FALSE	0.242567	0.0564667	0.247753
TGCCCAAGGC	10	0	1	2	TRUE	TRUE
TGCGGCAGAG	1	0	1	0	FALSE	FALSE
TGGACCTTAT	19	17	0.105263	1	TRUE	FALSE	0.182725	0.0504096	0.158108
TGGAGTGTGC	29	28	0.0344828	0	FALSE	FALSE	0.226824	0.0789444	0.197664
TGGCCAGGGG	1	0	1	0	FALSE	FALSE
TGTGATTAGT	3	0	1	1	TRUE	FALSE
TGTTGTCTAT	7	2	0.714286	1	TRUE	FALSE	0.294461	0.0101667	0.238067
TTAAAGGCAG	4	0	1	1	TRUE	FALSE
TTATGCTAGT	1	1	0	0	FALSE	FALSE	0.134444	0.0858519	0.0980333
TTGAGCTACC	3	1	0.666667	1	TRUE	FALSE	0.228611	0	0.199667
TTGATCCATG	103	9	0.912621	1	TRUE	FALSE	0.160716	0.0669342	0.169241
TTGCCGGTAT	1	1	0	0	FALSE	FALSE	0.301822	0	0.2336
TTGCTGGGGG	1	1	0	0	FALSE	FALSE	0.202256	0.045	0.1867
TTGGGGATAT	4	4	0	0	FALSE	FALSE	0.108003	0.0382778	0.1419
TTGTTAATCT	27	1	0.962963	1	TRUE	FALSE	0.200011	0	0.179833
TTTGGTGGGT	1	0	1	0	FALSE	FALSE
TTTTGTGGAG	9	9	0	0	FALSE	FALSE	0.144419	0.0630165	0.154056

### Sheet: model fits
model_set	outcome	model	sig	npos	OR	lo	hi	p
single-mouse multivariable	lung_M1	joint	Glycolysis	137	1.39074	1.09955	1.75904	0.00592796
single-mouse multivariable	lung_M1	joint	PreExist_invitro	137	1.37916	0.96376	1.97359	0.078726
single-mouse multivariable	lung_M1	joint	pEMT	137	0.85016	0.613372	1.17836	0.32975
single-mouse multivariable	lung_M2	joint	Glycolysis	212	1.34095	1.10209	1.63156	0.00337528
single-mouse multivariable	lung_M2	joint	PreExist_invitro	212	1.37182	1.02141	1.84243	0.0356587
single-mouse multivariable	lung_M2	joint	pEMT	212	0.810836	0.618248	1.06342	0.129622
single-mouse multivariable	lung_M3	joint	Glycolysis	143	1.29316	1.03154	1.62113	0.0257971
single-mouse multivariable	lung_M3	joint	PreExist_invitro	143	1.44636	1.02531	2.04031	0.0355194
single-mouse multivariable	lung_M3	joint	pEMT	143	0.772748	0.563744	1.05924	0.109086
single-mouse multivariable	met_vs_rest	joint	Glycolysis	169	1.70554	1.37331	2.11813	1.36666e-06
single-mouse multivariable	met_vs_rest	joint	PreExist_invitro	169	1.44332	1.03986	2.00331	0.0282595
single-mouse multivariable	met_vs_rest	joint	pEMT	169	0.843128	0.625881	1.13578	0.261666
single-mouse multivariable	established	joint	Glycolysis	404	1.39611	1.19137	1.63603	3.71959e-05
single-mouse multivariable	established	joint	PreExist_invitro	404	1.4046	1.11436	1.77044	0.00401678
single-mouse multivariable	established	joint	pEMT	404	0.825967	0.665945	1.02444	0.0818202
single-mouse multivariable	disseminated	joint	Glycolysis	169	1.53171	1.17403	1.99835	0.00167535
single-mouse multivariable	disseminated	joint	PreExist_invitro	169	1.1375	0.75802	1.70694	0.533859
single-mouse multivariable	disseminated	joint	pEMT	169	0.970983	0.673431	1.40001	0.874674
multi-mouse, abundance-adjusted	lung_M1	marginal	Glycolysis	137	1.49128	1.20014	1.85306	0.000310615
multi-mouse, abundance-adjusted	lung_M1	marginal	PreExist_invitro	137	1.37733	1.09763	1.72829	0.0057034
multi-mouse, abundance-adjusted	lung_M1	marginal	pEMT	137	1.17132	0.947449	1.44809	0.143965
multi-mouse, abundance-adjusted	lung_M1	marginal	Hypoxia	137	0.927132	0.745503	1.15301	0.496425
multi-mouse, abundance-adjusted	lung_M1	marginal	Prolif	137	1.248	1.00345	1.55215	0.0464838
multi-mouse, abundance-adjusted	lung_M1	marginal	OXPHOS	137	1.14567	0.923068	1.42195	0.217304
multi-mouse, abundance-adjusted	lung_M1	marginal	InvasionFitness	137	1.06755	0.86477	1.31788	0.543072
multi-mouse, abundance-adjusted	lung_M2	marginal	Glycolysis	212	1.41786	1.18298	1.69937	0.000157774
multi-mouse, abundance-adjusted	lung_M2	marginal	PreExist_invitro	212	1.3014	1.08137	1.5662	0.00530565
multi-mouse, abundance-adjusted	lung_M2	marginal	pEMT	212	1.10692	0.929692	1.31794	0.253833
multi-mouse, abundance-adjusted	lung_M2	marginal	Hypoxia	212	0.927277	0.774887	1.10964	0.409785
multi-mouse, abundance-adjusted	lung_M2	marginal	Prolif	212	1.19876	1.00095	1.43566	0.0488026
multi-mouse, abundance-adjusted	lung_M2	marginal	OXPHOS	212	1.04992	0.878947	1.25416	0.591123
multi-mouse, abundance-adjusted	lung_M2	marginal	InvasionFitness	212	1.0915	0.917544	1.29844	0.322928
multi-mouse, abundance-adjusted	lung_M3	marginal	Glycolysis	143	1.37474	1.11615	1.69324	0.00275692
multi-mouse, abundance-adjusted	lung_M3	marginal	PreExist_invitro	143	1.30266	1.0497	1.61659	0.0163825
multi-mouse, abundance-adjusted	lung_M3	marginal	pEMT	143	1.08392	0.885083	1.32742	0.435769
multi-mouse, abundance-adjusted	lung_M3	marginal	Hypoxia	143	0.959708	0.779108	1.18217	0.699022
multi-mouse, abundance-adjusted	lung_M3	marginal	Prolif	143	1.01143	0.819611	1.24815	0.915626
multi-mouse, abundance-adjusted	lung_M3	marginal	OXPHOS	143	1.12321	0.913122	1.38162	0.271444
multi-mouse, abundance-adjusted	lung_M3	marginal	InvasionFitness	143	1.099	0.898246	1.34463	0.358993
multi-mouse, abundance-adjusted	met_vs_rest	marginal	Glycolysis	169	1.84897	1.51179	2.26136	2.18569e-09
multi-mouse, abundance-adjusted	met_vs_rest	marginal	PreExist_invitro	169	1.54351	1.25381	1.90014	4.26413e-05
multi-mouse, abundance-adjusted	met_vs_rest	marginal	pEMT	169	1.26759	1.04528	1.53718	0.0159486
multi-mouse, abundance-adjusted	met_vs_rest	marginal	Hypoxia	169	1.14303	0.940679	1.3889	0.178689
multi-mouse, abundance-adjusted	met_vs_rest	marginal	Prolif	169	1.10795	0.910306	1.34851	0.306507
multi-mouse, abundance-adjusted	met_vs_rest	marginal	OXPHOS	169	1.20675	0.993236	1.46617	0.0585334
multi-mouse, abundance-adjusted	met_vs_rest	marginal	InvasionFitness	169	1.15051	0.952935	1.38904	0.144706
multi-mouse, abundance-adjusted	established	marginal	Glycolysis	404	1.4997	1.29528	1.73639	5.94431e-08
multi-mouse, abundance-adjusted	established	marginal	PreExist_invitro	404	1.37401	1.18819	1.5889	1.81937e-05
multi-mouse, abundance-adjusted	established	marginal	pEMT	404	1.16754	1.01711	1.34022	0.0277272
multi-mouse, abundance-adjusted	established	marginal	Hypoxia	404	0.959332	0.834882	1.10233	0.558106
multi-mouse, abundance-adjusted	established	marginal	Prolif	404	1.13962	0.990137	1.31168	0.0684797
multi-mouse, abundance-adjusted	established	marginal	OXPHOS	404	1.09357	0.95186	1.25638	0.206509
multi-mouse, abundance-adjusted	established	marginal	InvasionFitness	404	1.13591	0.991697	1.30109	0.065822
multi-mouse, abundance-adjusted	disseminated	marginal	Glycolysis	169	1.58519	1.23284	2.03824	0.000328113
multi-mouse, abundance-adjusted	disseminated	marginal	PreExist_invitro	169	1.28192	0.999493	1.64416	0.0504644
multi-mouse, abundance-adjusted	disseminated	marginal	pEMT	169	1.17348	0.931142	1.4789	0.175258
multi-mouse, abundance-adjusted	disseminated	marginal	Hypoxia	169	1.25601	0.98342	1.60415	0.0678409
multi-mouse, abundance-adjusted	disseminated	marginal	Prolif	169	0.999174	0.779525	1.28071	0.994794
multi-mouse, abundance-adjusted	disseminated	marginal	OXPHOS	169	1.17336	0.925009	1.4884	0.187644
multi-mouse, abundance-adjusted	disseminated	marginal	InvasionFitness	169	1.06912	0.851043	1.34307	0.56582
multi-mouse odds ratios	lung_M1	marginal	Glycolysis	137	1.49128	1.20014	1.85306	0.000310615
multi-mouse odds ratios	lung_M1	marginal	PreExist_invitro	137	1.37733	1.09763	1.72829	0.0057034
multi-mouse odds ratios	lung_M1	marginal	pEMT	137	1.17132	0.947449	1.44809	0.143965
multi-mouse odds ratios	lung_M1	marginal	Hypoxia	137	0.927132	0.745503	1.15301	0.496425
multi-mouse odds ratios	lung_M1	marginal	Prolif	137	1.248	1.00345	1.55215	0.0464838
multi-mouse odds ratios	lung_M1	marginal	OXPHOS	137	1.14567	0.923068	1.42195	0.217304
multi-mouse odds ratios	lung_M1	marginal	InvasionFitness	137	1.06755	0.86477	1.31788	0.543072
multi-mouse odds ratios	lung_M2	marginal	Glycolysis	212	1.41786	1.18298	1.69937	0.000157774
multi-mouse odds ratios	lung_M2	marginal	PreExist_invitro	212	1.3014	1.08137	1.5662	0.00530565
multi-mouse odds ratios	lung_M2	marginal	pEMT	212	1.10692	0.929692	1.31794	0.253833
multi-mouse odds ratios	lung_M2	marginal	Hypoxia	212	0.927277	0.774887	1.10964	0.409785
multi-mouse odds ratios	lung_M2	marginal	Prolif	212	1.19876	1.00095	1.43566	0.0488026
multi-mouse odds ratios	lung_M2	marginal	OXPHOS	212	1.04992	0.878947	1.25416	0.591123
multi-mouse odds ratios	lung_M2	marginal	InvasionFitness	212	1.0915	0.917544	1.29844	0.322928
multi-mouse odds ratios	lung_M3	marginal	Glycolysis	143	1.37474	1.11615	1.69324	0.00275692
multi-mouse odds ratios	lung_M3	marginal	PreExist_invitro	143	1.30266	1.0497	1.61659	0.0163825
multi-mouse odds ratios	lung_M3	marginal	pEMT	143	1.08392	0.885083	1.32742	0.435769
multi-mouse odds ratios	lung_M3	marginal	Hypoxia	143	0.959708	0.779108	1.18217	0.699022
multi-mouse odds ratios	lung_M3	marginal	Prolif	143	1.01143	0.819611	1.24815	0.915626
multi-mouse odds ratios	lung_M3	marginal	OXPHOS	143	1.12321	0.913122	1.38162	0.271444
multi-mouse odds ratios	lung_M3	marginal	InvasionFitness	143	1.099	0.898246	1.34463	0.358993
multi-mouse odds ratios	met_vs_rest	marginal	Glycolysis	169	1.84897	1.51179	2.26136	2.18569e-09
multi-mouse odds ratios	met_vs_rest	marginal	PreExist_invitro	169	1.54351	1.25381	1.90014	4.26413e-05
multi-mouse odds ratios	met_vs_rest	marginal	pEMT	169	1.26759	1.04528	1.53718	0.0159486
multi-mouse odds ratios	met_vs_rest	marginal	Hypoxia	169	1.14303	0.940679	1.3889	0.178689
multi-mouse odds ratios	met_vs_rest	marginal	Prolif	169	1.10795	0.910306	1.34851	0.306507
multi-mouse odds ratios	met_vs_rest	marginal	OXPHOS	169	1.20675	0.993236	1.46617	0.0585334
multi-mouse odds ratios	met_vs_rest	marginal	InvasionFitness	169	1.15051	0.952935	1.38904	0.144706
multi-mouse odds ratios	established	marginal	Glycolysis	404	1.4997	1.29528	1.73639	5.94431e-08
multi-mouse odds ratios	established	marginal	PreExist_invitro	404	1.37401	1.18819	1.5889	1.81937e-05
multi-mouse odds ratios	established	marginal	pEMT	404	1.16754	1.01711	1.34022	0.0277272
multi-mouse odds ratios	established	marginal	Hypoxia	404	0.959332	0.834882	1.10233	0.558106
multi-mouse odds ratios	established	marginal	Prolif	404	1.13962	0.990137	1.31168	0.0684797
multi-mouse odds ratios	established	marginal	OXPHOS	404	1.09357	0.95186	1.25638	0.206509
multi-mouse odds ratios	established	marginal	InvasionFitness	404	1.13591	0.991697	1.30109	0.065822
multi-mouse odds ratios	disseminated	marginal	Glycolysis	169	1.58519	1.23284	2.03824	0.000328113
multi-mouse odds ratios	disseminated	marginal	PreExist_invitro	169	1.28192	0.999493	1.64416	0.0504644
multi-mouse odds ratios	disseminated	marginal	pEMT	169	1.17348	0.931142	1.4789	0.175258
multi-mouse odds ratios	disseminated	marginal	Hypoxia	169	1.25601	0.98342	1.60415	0.0678409
multi-mouse odds ratios	disseminated	marginal	Prolif	169	0.999174	0.779525	1.28071	0.994794
multi-mouse odds ratios	disseminated	marginal	OXPHOS	169	1.17336	0.925009	1.4884	0.187644
multi-mouse odds ratios	disseminated	marginal	InvasionFitness	169	1.06912	0.851043	1.34307	0.56582
multi-mouse odds ratios	lung_M1	joint	Glycolysis	137	1.39074	1.09955	1.75904	0.00592796
multi-mouse odds ratios	lung_M1	joint	PreExist_invitro	137	1.37916	0.96376	1.97359	0.078726
multi-mouse odds ratios	lung_M1	joint	pEMT	137	0.85016	0.613372	1.17836	0.32975
multi-mouse odds ratios	lung_M2	joint	Glycolysis	212	1.34095	1.10209	1.63156	0.00337528
multi-mouse odds ratios	lung_M2	joint	PreExist_invitro	212	1.37182	1.02141	1.84243	0.0356587
multi-mouse odds ratios	lung_M2	joint	pEMT	212	0.810836	0.618248	1.06342	0.129622
multi-mouse odds ratios	lung_M3	joint	Glycolysis	143	1.29316	1.03154	1.62113	0.0257971
multi-mouse odds ratios	lung_M3	joint	PreExist_invitro	143	1.44636	1.02531	2.04031	0.0355194
multi-mouse odds ratios	lung_M3	joint	pEMT	143	0.772748	0.563744	1.05924	0.109086
multi-mouse odds ratios	met_vs_rest	joint	Glycolysis	169	1.70554	1.37331	2.11813	1.36666e-06
multi-mouse odds ratios	met_vs_rest	joint	PreExist_invitro	169	1.44332	1.03986	2.00331	0.0282595
multi-mouse odds ratios	met_vs_rest	joint	pEMT	169	0.843128	0.625881	1.13578	0.261666
multi-mouse odds ratios	established	joint	Glycolysis	404	1.39611	1.19137	1.63603	3.71959e-05
multi-mouse odds ratios	established	joint	PreExist_invitro	404	1.4046	1.11436	1.77044	0.00401678
multi-mouse odds ratios	established	joint	pEMT	404	0.825967	0.665945	1.02444	0.0818202
multi-mouse odds ratios	disseminated	joint	Glycolysis	169	1.53171	1.17403	1.99835	0.00167535
multi-mouse odds ratios	disseminated	joint	PreExist_invitro	169	1.1375	0.75802	1.70694	0.533859
multi-mouse odds ratios	disseminated	joint	pEMT	169	0.970983	0.673431	1.40001	0.874674
